## Supplementary Tables for "A comparative atlas of single-cell chromatin accessibility in the human brain": Table S15 - Known motif enrichment in the putative enhancers from different modules.xlsx

### Sheet: hba.whole.nmfPosPmat.metacell27
motif	m1	m9	m20	m3	m27	m12	m14	m10	m22	m17	m7	m11	m16	m5	m21	m19	m23	m24	m18	m15	m26	m25	m13	m2	m6	m8	m4
CTCF(Zf)/CD4+-CTCF-ChIP-Seq(Barski_et_al.)/Homer	3036	66.78	1.521	117.6	0.106	0.9333	42.31	149.4	1.43	15.41	108.3	289.9	284.1	1073	10.52	17.97	118.7	45.11	199	36.52	4.825	66.25	5.659	1386	244.2	20.72	898.9
CTCF-SatelliteElement(Zf?)/CD4+-CTCF-ChIP-Seq(Barski_et_al.)/Homer	33.15	0.7319	0.727	3.996	0	1.632	0.9221	5.266	1.12	3.497	6.378	2.036	2.93	9.568	1.47	0.8311	6.205	6.341	2.72	0.6179	2.557	0.7072	3.228	4.53	2.833	0.08269	2.394
BORIS(Zf)/K562-CTCFL-ChIP-Seq(GSE32465)/Homer	1673	48.28	1.363	103.5	2.086	1.33	23.29	114.4	0.5889	16.29	66.8	217.1	195.3	646.2	12.37	18.02	91.62	24.78	131.3	16.37	1.585	39.35	2.805	813	162.7	19	545.4
MYB(HTH)/ERMYB-Myb-ChIPSeq(GSE22095)/Homer	39.71	45.46	6.807	28.89	1.535	25.31	31.27	28.16	1.923	4.903	36.27	20.9	11.04	42.77	23.87	3.048	65.79	23.31	27.68	26.8	17.1	68.58	12.69	80.25	34.58	11.39	25.86
BMYB(HTH)/Hela-BMYB-ChIP-Seq(GSE27030)/Homer	36.29	71.26	5.754	34.06	0.9042	16.31	22.36	34.71	6.278	3.741	37.21	47.75	8.439	52.35	23.74	3.49	97.19	27.54	36.51	31.57	14.69	76.4	15.68	69	34.69	26.24	34.39
AMYB(HTH)/Testes-AMYB-ChIP-Seq(GSE44588)/Homer	34.54	55.79	3.876	31.7	1.325	17.52	24.21	28.29	3.051	2.32	38.88	24.6	11.32	43.12	25.62	1.705	69.05	16.88	29.24	28.6	14.08	77.81	9.68	70.9	25.91	8.284	21.17
HIC1(Zf)/Treg-ZBTB29-ChIP-Seq(GSE99889)/Homer	29.07	42.35	2.275	23.58	1.722	9.738	22.73	127.7	8.88	11.88	121.1	12.65	10.12	18.11	11.93	9.432	10.77	6.708	33.14	56.79	23.58	102.2	55.18	113.5	2.901	41.36	50.22
Maz(Zf)/HepG2-Maz-ChIP-Seq(GSE31477)/Homer	23.38	55.58	6.368	5.577	1.201	3.08	13.14	7.354	1.316	1.095	1.058	1.161	4.151	38.78	26.61	9.095	35.08	0.8984	11.96	1.836	3.912	14.24	1.506	14.78	30.89	12.57	38.81
Tgif2(Homeobox)/mES-Tgif2-ChIP-Seq(GSE55404)/Homer	23.38	71.02	3.689	0.01611	1.349	2.894	87.31	73.62	0.01838	0.8691	80.39	26.21	5.434	102.8	173.1	14.35	7.436	11.4	27.68	26.47	2.385	24.94	1.592	36.68	10.06	0.8892	58.37
En1(Homeobox)/SUM149-EN1-ChIP-Seq(GSE120957)/Homer	10.98	78.46	0.06667	0	0.2025	0.01458	0	0	0	0.000157	14.29	6.799	11.96	33.53	5.605	46.94	11.85	35.38	97.63	84.72	53.35	87.24	84.83	44.58	2.873	16.72	23.44
Isl1(Homeobox)/Neuron-Isl1-ChIP-Seq(GSE31456)/Homer	11.39	34.34	0.1483	0.000429	0.446	0.2043	0.00013	0	4e-06	0.0366	5.01	12.23	18.2	20.92	0.4296	22.83	3.605	9.991	40.57	30.41	9.064	25.13	86.67	22.12	5.325	24.53	12.22
Egr1(Zf)/K562-Egr1-ChIP-Seq(GSE32465)/Homer	23.71	560.7	64.63	495.2	2.812	62.51	259.2	105.1	1.537	8.473	0.5354	8.349	23.9	187.7	325.6	75.23	31.93	0.5115	12.1	1.776	0.01494	3.532	1.716	20.02	24.87	4.469	18.4
WT1(Zf)/Kidney-WT1-ChIP-Seq(GSE90016)/Homer	12.73	455.9	58.12	384	1.991	64.33	198.5	82.42	0.5757	5.252	2.983	5.161	14.69	152.2	310.7	46.65	25.39	2.609	14.44	0.4173	0.4056	1.573	2.576	22.07	12.89	6.455	14.23
Egr2(Zf)/Thymocytes-Egr2-ChIP-Seq(GSE34254)/Homer	2.508	216.7	36.84	229.4	8.153	25.73	140.4	56.61	3.134	4.912	0.5093	3.869	7.791	81.23	67.64	25.61	8.805	2.255	2.369	1.287	0.07257	0.2645	0.4575	0.7918	11.53	0.07305	2.929
Olig2(bHLH)/Neuron-Olig2-ChIP-Seq(GSE30882)/Homer	18.69	309.3	25.42	692.9	30.36	35.06	65.4	468.2	0.9542	223.5	335.5	19.72	7.497	13.94	0.001021	0.002535	394.6	70.57	216.2	243.7	10.33	12.78	1.181	6.429	17.58	85.92	95.04
Fos(bZIP)/TSC-Fos-ChIP-Seq(GSE110950)/Homer	17.75	1116	17.53	520.2	0.02866	63.77	237.6	62.27	0.1108	2.111	3.157	15.1	52.6	20.61	869.2	167.7	184	73.51	129.3	140.8	0.9337	52.77	1.31	14.23	61.22	3.169	30.88
NeuroD1(bHLH)/Islet-NeuroD1-ChIP-Seq(GSE30298)/Homer	38.85	354.1	10.05	618.8	30.61	14.01	45.29	364.7	0.05265	216.9	559.1	5.192	12.41	23.53	0.05555	0.2323	312.3	67.09	259.8	317	4.677	2.765	0.002166	11.81	26.51	68.71	109.5
SCL(bHLH)/HPC7-Scl-ChIP-Seq(GSE13511)/Homer	47.12	252.7	10.1	431.3	15.9	23.07	93.82	281.9	6.974	99.26	197.6	67.96	29.99	114.9	16.77	13.72	589.9	179.6	288.8	303.7	26.06	103.1	21.76	86.64	102.4	91.75	179.3
Atoh1(bHLH)/Cerebellum-Atoh1-ChIP-Seq(GSE22111)/Homer	16.66	368.4	10.45	725.1	37.89	18.33	76.28	453.5	0.1428	235.8	378.6	15.27	7.378	13.82	0.2517	0.3035	658	140.7	462.9	439.9	13.53	20.46	1.008	15.77	38.77	144.9	182.6
Twist2(bHLH)/Myoblast-Twist2.Ty1-ChIP-Seq(GSE127998)/Homer	15.62	300.8	9.228	665.2	38.87	21.22	42.89	392.2	0.02633	207.2	256.7	10.94	9.029	10.92	0.02416	0.0647	820.4	179.4	521.3	545.3	11.41	11.02	0.04761	3.012	31.82	158.2	183.9
Atf3(bZIP)/GBM-ATF3-ChIP-Seq(GSE33912)/Homer	15.4	1064	13.88	516.1	0.02421	67.13	233.7	61.94	0.8785	2.264	2.493	20.76	47.71	29.09	839.8	150	221.1	72.07	124.4	118.6	0.256	49.36	1.288	8.084	52.19	3.147	22.49
Tcf12(bHLH)/GM12878-Tcf12-ChIP-Seq(GSE32465)/Homer	28.07	53.8	0.8982	98.07	0.931	3.526	10.23	106.9	0.7836	50.19	8.205	21.65	18.39	41.91	8.627	3.744	719	197.3	528.3	500	15	12.57	2.234	16.18	32.18	162.6	221
Rfx6(HTH)/Min6b1-Rfx6.HA-ChIP-Seq(GSE62844)/Homer	16.12	75.63	6.598	66.94	0.5628	23.91	27.95	50.99	9.029	12.93	16.48	34.05	20.29	141.1	23.85	10.54	62.56	16.45	14.56	23.92	19.71	34.63	92.09	75.06	16.71	17.18	31.26
Rbpj1(?)/Panc1-Rbpj1-ChIP-Seq(GSE47459)/Homer	15.87	44.48	6.515	94.76	1.631	12.93	27.75	82.27	5.726	13.96	8.903	14.05	9.915	27.54	28.78	2.038	23.95	10.14	14.06	5.792	10.7	22.81	45.07	46.72	4.966	11.34	7.932
Fra1(bZIP)/BT549-Fra1-ChIP-Seq(GSE46166)/Homer	15.24	1146	13.17	550.3	0.01566	68.04	248.2	58.75	0.6989	1.672	4.552	21.5	52.8	24.48	885.4	155.4	209.9	63.33	137	151.3	1.09	53.64	2.094	8.52	58.87	2.782	26.46
Fra2(bZIP)/Striatum-Fra2-ChIP-Seq(GSE43429)/Homer	14.33	1068	18.15	613.8	0.1838	58.91	249.2	68.19	0.6161	2.117	2.927	26.24	49.93	21.04	943.1	150.6	222.3	75.13	131.6	147	0.3222	53.73	0.6882	5.121	56.11	2.087	26.89
NeuroG2(bHLH)/Fibroblast-NeuroG2-ChIP-Seq(GSE75910)/Homer	14.22	398.7	14.08	707.1	45.09	30.41	63.4	468.7	0.08009	239.3	389.2	11.28	11.32	9.744	0.535	0.06217	621	124.2	347.2	403.4	9.321	15.63	0.005451	4.99	30.02	118.7	144.8
TCF4(bHLH)/SHSY5Y-TCF4-ChIP-Seq(GSE96915)/Homer	13.96	279.5	7.51	604.8	39.7	18.34	45.55	393.6	0.05063	213.2	285.6	9.81	8.974	6.64	0.003182	0.04606	632.7	119	374.8	408.1	10.82	5.597	0.03524	1.339	28.38	117.1	155
AP-1(bZIP)/ThioMac-PU.1-ChIP-Seq(GSE21512)/Homer	13.85	952.5	13.31	476.5	0.4414	58.72	234.1	50.69	0.2578	4.375	1.666	18.62	38.67	27.15	818.1	138.9	203.4	64.64	111.5	113.1	0.1526	46.27	0.6717	5.896	54.91	3.666	22.32
JunB(bZIP)/DendriticCells-Junb-ChIP-Seq(GSE36099)/Homer	13.49	1012	20.49	498.5	0.04169	66.92	236.6	64.91	0.9193	1.577	0.5262	14.89	51.23	15.42	868.8	126.5	175.2	59.06	118.5	122	0.174	38.33	0.9762	4.873	53.13	2.099	20.96
BHLHA15(bHLH)/NIH3T3-BHLHB8.HA-ChIP-Seq(GSE119782)/Homer	12.82	307.2	10.83	670.7	39.26	24.52	48.99	414.1	0.01648	220	290.4	13.08	7.765	6.665	0.03423	0.03147	811.9	164.3	495.1	539.8	9.555	6.27	0.03327	2.927	36.06	147	193.2
Fosl2(bZIP)/3T3L1-Fosl2-ChIP-Seq(GSE56872)/Homer	12.73	980	12.1	586	0.2362	47.25	244.6	63.94	1.18	1.223	2.104	19.35	50.62	12.55	771.5	128.9	172.9	53.9	129	122.5	0.09102	24.77	0.1222	4.155	54.06	0.3455	26.64
Ap4(bHLH)/AML-Tfap4-ChIP-Seq(GSE45738)/Homer	12.64	99.12	1.232	138.4	4.997	7.183	11	127.5	0.194	45.56	9.305	21.27	13.82	29.84	14.21	3.279	867.1	234.8	576.8	612.7	16.97	27.17	11.62	30.71	68	212.3	248.3
Ascl1(bHLH)/NeuralTubes-Ascl1-ChIP-Seq(GSE55840)/Homer	14.74	109.3	2.362	219.5	14.86	0.3581	3.744	139.1	0.05754	144.1	158.8	5.362	13.97	25.18	3.45	1.562	544.7	146.3	384	377.2	3.959	0.4045	0.002044	0.000198	8.304	112.3	91.25
Jun-AP1(bZIP)/K562-cJun-ChIP-Seq(GSE31477)/Homer	12.55	873.1	11.22	553.9	0.5192	30.89	222	56.34	1.4	0.237	1.597	16.96	42.57	7.515	682.6	113.1	141.8	52.1	124	99.55	0.04064	10.75	0.03055	2.796	53.24	0.002452	18.95
BATF(bZIP)/Th17-BATF-ChIP-Seq(GSE39756)/Homer	11.98	989.2	14.58	494.4	0.08722	66.69	230.5	58.94	0.5996	1.748	1.876	13.55	49.58	22.82	815	137.8	167.9	56.55	106.2	118	0.09368	42.76	0.6771	6.043	49.36	4.434	21.25
NF1-halfsite(CTF)/LNCaP-NF1-ChIP-Seq(Unpublished)/Homer	11.26	167.9	18.38	163.4	13.07	102.2	82.05	576.9	67.69	26.3	340.1	67.28	20.25	75.46	20.13	17.05	88.21	28.79	109.5	192.7	84.81	506.8	248.6	477.3	45.04	136.7	108.1
Tcf21(bHLH)/ArterySmoothMuscle-Tcf21-ChIP-Seq(GSE61369)/Homer	10.65	116	0.3755	183.8	4.727	3.872	7.567	159	0.2392	82.23	14.02	16.66	15.53	13.33	1.013	0.1724	939.4	205.3	595.9	536.7	18.41	10.81	2.66	7.33	42.36	178.8	229.9
Bach2(bZIP)/OCILy7-Bach2-ChIP-Seq(GSE44420)/Homer	9.881	366	7.423	215.3	0.001025	8.114	121.9	32.01	1.2	1.431	3.366	15.03	18.85	13.07	362.6	38.73	124.8	59.44	70.53	52.89	0.7917	10.26	1.25	3.083	51.51	0.9758	25.26
MyoD(bHLH)/Myotube-MyoD-ChIP-Seq(GSE21614)/Homer	10.65	53.31	6.089	106.2	1.766	5.392	18.75	115.9	1.726	35.99	1.2	22.42	12.33	32.52	14.93	5.853	648.9	179	515.9	415.4	21.09	32.72	2.396	15.12	42.47	146.7	186.5
MafA(bZIP)/Islet-MafA-ChIP-Seq(GSE30298)/Homer	11.92	61.17	8.739	59.51	0.3045	3.849	44.31	21.92	0.4022	0.9093	42.41	27.77	1.836	20.39	65.84	15.34	134.5	53.09	82.4	39.13	4.808	48.81	5.404	17.28	72.24	6.266	49.57
Mef2b(MADS)/HEK293-Mef2b.V5-ChIP-Seq(GSE67450)/Homer	0	1.742	8.366	48.32	13.11	12.6	21.7	3.823	13.8	11.78	1e-06	3.565	0.3259	39.31	4.037	0.7991	4.535	125.7	91.92	0.6248	20.4	25.13	0	0	1.545	0.001269	0
MafB(bZIP)/BMM-Mafb-ChIP-Seq(GSE75722)/Homer	2.503	32.71	3.094	26.25	0.1649	1.253	9.578	6.244	2.027	0.4233	2.873	11.76	5.056	1.93	53.07	1.318	101.1	41.89	28.45	13.68	0.1805	25.27	1.176	4.271	28.72	1.011	3.476
Ascl2(bHLH)/ESC-Ascl2-ChIP-Seq(GSE97712)/Homer	0.1621	0.000496	0.000816	0.4559	1.408	0	0	0.6048	0.004977	50.77	0.03298	0.000618	7.067	1.31	0.534	0.8135	273.6	48.93	169.2	199	0.03567	0	0	0	2e-06	34.98	5.619
HEB(bHLH)/mES-Heb-ChIP-Seq(GSE53233)/Homer	0.03838	5.945	0.02306	15.79	5.101	0	0	8.198	0.000232	76.59	30.1	0.000199	7.129	1.349	0.0937	0.07198	219.4	30.27	150.9	184.7	0.06396	0	0	0	0	21.12	0.9995
E2A(bHLH)/proBcell-E2A-ChIP-Seq(GSE21978)/Homer	0.000126	3e-05	7.5e-05	6e-06	1.044	0	0	0.00719	0.003675	46.86	0.3019	0	5.333	0.0511	0.1092	0.1277	173.2	25.23	121.6	156.4	0.000616	0	0	0	0	18.19	0.3951
ZBTB18(Zf)/HEK293-ZBTB18.GFP-ChIP-Seq(GSE58341)/Homer	0.4083	0.1417	0.01957	9.375	3.449	0.01149	1e-06	11.73	0.4215	18.38	0	1.65	2.518	1.297	0.007275	0.04829	379.3	45.56	173.4	61.61	7.401	2.828	6.2e-05	0	4.486	31.28	57.2
Myf5(bHLH)/GM-Myf5-ChIP-Seq(GSE24852)/Homer	8.83	41.54	0.3773	59.65	1.739	1.173	6.865	70.26	0.03428	40.15	0.9362	10.32	13.58	12.95	9.778	1.993	589.1	178.2	482.7	347.8	12.79	7.044	0.7403	1.39	24.27	148.1	157.2
MyoG(bHLH)/C2C12-MyoG-ChIP-Seq(GSE36024)/Homer	7.646	45.08	0.1239	59.17	3.429	2.027	6.202	73.77	0.2856	36.92	13.75	13.87	15.88	21.88	18.12	2.231	553.3	186.8	467.6	426.8	14.11	4.108	3.156	5.514	31.89	172.6	195.8
Ptf1a(bHLH)/Panc1-Ptf1a-ChIP-Seq(GSE47459)/Homer	2.052	40.4	1.013	61.27	8.481	0.000277	0	28.93	0.01067	92.14	59.68	0.003559	10.91	6.848	0.568	0.5995	382.1	55.9	195.4	269.4	0.1803	0	0	0	0.0034	39.51	5.475
Nanog(Homeobox)/mES-Nanog-ChIP-Seq(GSE11724)/Homer	8.416	23.81	0.2958	0.000444	1.302	0.1176	1.433	1e-06	1e-06	0.000383	15.21	5.463	6.314	3.217	2.622	7.107	20.35	11.83	38.65	49.53	6.433	30.63	21.62	43.39	1.819	7.934	33.57
Smad3(MAD)/NPC-Smad3-ChIP-Seq(GSE36673)/Homer	8.219	20.25	0.5893	36.53	2.967	15.81	17.75	48.17	10.74	5.971	16.78	13.86	0.4662	16.9	0.3731	4.679	19.55	8.684	15.98	30.89	13.14	55.68	25.3	53.51	34.99	25.86	37.95
GRE(NR),IR3/A549-GR-ChIP-Seq(GSE32465)/Homer	6.544	18.09	12.66	22.58	0.4914	2.683	8.511	25.66	4.492	5.46	17.14	9.272	0.7617	24.51	3.943	7.15	6.15	16.49	17.73	20.22	2.012	0.874	27.91	60.63	4.075	17.38	19.33
Tlx?(NR)/NPC-H3K4me1-ChIP-Seq(GSE16256)/Homer	1.709	61.16	0.8008	35.95	1.213	28.67	23.65	52.66	11.4	13.68	143.5	15.99	3.057	13	5.641	3.776	20.35	17.71	52.91	41.2	23.3	90.54	68.1	212.8	17.95	70.79	45.26
NF1(CTF)/LNCAP-NF1-ChIP-Seq(Unpublished)/Homer	0.02089	77.3	1.852	22.11	1.204	42.83	13.75	52.28	10.43	9.153	231.8	30.44	1.139	0.5424	0.9145	5.335	3.882	5.191	100.2	61.29	21.39	108.8	130.8	335.9	43.1	113.5	108.4
Sox10(HMG)/SciaticNerve-Sox3-ChIP-Seq(GSE35132)/Homer	2.375	1.225	2.013	0.8311	2.819	0	0	0	0.592	0.02355	1.643	0.4187	28.46	7.272	0.1919	17.98	0	3e-06	0.01201	75.57	10.01	49.36	35.66	46.09	11.59	36.47	650.1
GRE(NR),IR3/RAW264.7-GRE-ChIP-Seq(Unpublished)/Homer	6.66	38.92	12.67	36.11	0.517	5.694	6.719	35.67	5.349	7.551	26.71	7.862	2.103	24.92	2.664	10.43	6.825	18.12	12.02	35.19	2.137	6.057	21.76	58.09	6.687	22.89	19.29
Sox21(HMG)/ESC-SOX21-ChIP-Seq(GSE110505)/Homer	3.086	0.0761	0.6785	0.000603	2.472	0	0	0	0.5847	0.04038	1.701	0.03517	19.54	1.858	0.1575	15.12	0	0	0.000741	63.98	5.013	47.56	42.23	65.27	7.52	25.4	548.6
ARE(NR)/LNCAP-AR-ChIP-Seq(GSE27824)/Homer	3.045	18.11	11.44	26.17	1.004	3.707	8.157	31.95	6.751	14.33	27.1	9.386	3.398	17.15	1.346	6.686	1.673	13.77	14.57	23.83	3.176	6.759	46.49	48.93	7.878	24.28	29.06
ZNF189(Zf)/HEK293-ZNF189.GFP-ChIP-Seq(GSE58341)/Homer	5.617	9.997	2.744	47.88	1.669	10.33	6.524	39.44	3.345	15.36	15.78	8.337	3.175	7.178	5.538	10.21	10.78	4.769	6.109	11.34	7.531	38.46	12.83	33.56	27.38	4.781	7.628
Pdx1(Homeobox)/Islet-Pdx1-ChIP-Seq(SRA008281)/Homer	0.205	40.85	0.5607	0.07876	0.8534	2.967	0.006883	0.000158	0.02275	0.006084	8.156	0.9184	1.823	3.782	31.14	1.677	3.573	6.007	26.05	21.14	7.956	35.68	14.44	6.412	1.088	7.964	15.45
Znf263(Zf)/K562-Znf263-ChIP-Seq(GSE31477)/Homer	11.24	43.46	4.405	52.03	0.4038	5.613	23.69	30.67	1.205	9.775	29.78	5.617	3.567	20.27	51.67	15.63	25.62	10.65	11.38	1.641	2.178	2.318	2.868	12.13	1.303	2.537	10.15
NFAT(RHD)/Jurkat-NFATC1-ChIP-Seq(Jolma_et_al.)/Homer	12.66	6.203	2.403	74.99	0.04063	7.533	10.65	33	5.601	18.52	7.793	4.287	2.138	20.51	8.64	3.161	23.67	16.85	23.13	18.15	12.17	33.72	10.18	32.97	2.066	10.9	14.39
Bcl6(Zf)/Liver-Bcl6-ChIP-Seq(GSE31578)/Homer	22.23	29.52	0.2233	82.06	1.029	9.039	29.24	69.72	8.709	24.11	11.98	13.81	4.716	27.61	15.7	4.85	48.47	25.15	27.37	9.766	10.43	54.66	25.37	42.71	13.98	15.98	14.03
STAT6(Stat)/CD4-Stat6-ChIP-Seq(GSE22104)/Homer	11.86	18.92	2.208	35.31	0.09407	3.59	14.24	37.63	2.383	7.757	5.538	13.59	8.792	27.73	13.12	2.866	42.51	12.95	8.147	7.884	14.63	17.66	15.14	23.22	9.545	11.79	15.47
PGR(NR)/EndoStromal-PGR-ChIP-Seq(GSE69539)/Homer	7.42	44.57	13.26	36.1	0.131	3.597	8.553	36.56	1.644	5.51	22.95	7.045	1.382	27.73	1.816	12.15	8.638	22.13	17.54	26.65	3.009	5.422	16.71	41.86	9.701	14.28	15.66
KLF10(Zf)/HEK293-KLF10.GFP-ChIP-Seq(GSE58341)/Homer	5.861	51.05	3.456	24.08	0.2372	6.45	21.06	3.234	1.577	0.4943	0.4636	0.1009	0.8461	21.38	20.7	5.66	10.16	0.1216	3.754	0.000272	0.7924	0.2534	0.235	3.179	3.155	0.01087	0.1535
STAT4(Stat)/CD4-Stat4-ChIP-Seq(GSE22104)/Homer	13.39	24.77	0.6202	44.44	1.853	7.458	16.18	71.98	2.317	8.549	20.88	22.23	4.243	33.52	8.309	7.421	25.15	13.08	18.31	12.04	8.954	38.61	30.17	50.03	30.26	15.43	14.32
Tbr1(T-box)/Cortex-Tbr1-ChIP-Seq(GSE71384)/Homer	6.676	49.36	0.9781	111.2	1.115	29.69	98.83	171.7	9.265	5.667	5.086	2.379	3.68	28.81	8.2	5.331	6.763	3.339	2.18	1.549	0.3037	0.18	0.1021	1.149	0.4374	1.541	1.464
NFE2L2(bZIP)/HepG2-NFE2L2-ChIP-Seq(Encode)/Homer	2.289	83.71	4.691	79.24	0.3515	7.282	21.68	20.31	0.4525	2.489	0.5117	14.19	10.2	6.345	97.29	9.369	23.8	17.79	22.17	18.67	1.395	7.52	3.227	7.334	29.81	1.522	4.356
ZNF341(Zf)/EBV-ZNF341-ChIP-Seq(GSE113194)/Homer	6.673	24.97	9.669	91	1.955	3.015	20.38	42.77	4.449	15.74	29.51	17.46	5.455	25.69	10.33	7.787	69.23	22.77	41.03	26.62	17.63	35.85	3.683	33.46	7.663	7.1	29.35
Eomes(T-box)/H9-Eomes-ChIP-Seq(GSE26097)/Homer	2.535	37.58	0.005544	45.55	3.163	19.35	43.54	99.61	2.86	2.279	0.8214	4.956	2.827	16.54	10.26	4.19	0.9545	0.7269	1.006	0.5235	0.05261	0.00492	0.01309	0.000415	0.009739	0.2438	0.00145
MNT(bHLH)/HepG2-MNT-ChIP-Seq(Encode)/Homer	4.298	5.452	0.4048	42.78	1.426	3.005	7.24	1.884	0.9662	2.599	3.229	4.399	1.11	3.557	4.929	2.748	8.95	14.31	1.338	13.27	4.305	1.192	2.18	0.3582	19.33	2.348	2.559
CHR(?)/Hela-CellCycle-Expression/Homer	6.663	13.28	0.5944	20.61	1.245	1.159	9.713	13.16	2.611	0.7602	5.323	17.91	1.997	19.63	19.84	8.255	29.56	7.447	6.234	10.63	3.273	2.889	3.478	32.4	7.004	6.651	7.023
Smad4(MAD)/ESC-SMAD4-ChIP-Seq(GSE29422)/Homer	6.747	24.65	1.05	40.86	5.593	8.308	27.57	37.59	13.71	6.389	6.731	8.83	2.517	24.78	0.284	8.37	26.7	21.37	13.94	12.58	8.463	20.19	4.2	17.51	33.8	25.91	10.85
Arnt:Ahr(bHLH)/MCF7-Arnt-ChIP-Seq(Lo_et_al.)/Homer	6.618	16.16	3.361	4.993	3.11	1.933	8.98	10.55	3.913	1.187	4.29	3.001	4.661	18.95	11.14	5.658	21.06	0.8454	4.175	2.535	2.384	4.744	1.673	2.227	7.88	2.329	3.768
Sp5(Zf)/mES-Sp5.Flag-ChIP-Seq(GSE72989)/Homer	5.423	59.28	5.398	14.76	0.6785	4.075	13.88	0.8333	0.626	0.2387	1e-05	2e-05	0.5906	15.82	38.32	5.269	1.166	0.000115	0.03024	0	0.02743	0.01302	0.000121	0.9748	2.085	0	5.515
Nur77(NR)/K562-NR4A1-ChIP-Seq(GSE31363)/Homer	1.017	0.01691	0.1981	0	1.083	0.001729	118.6	0.000124	0.1263	2.615	5.764	0.6114	0.001366	0.004002	1.089	2.194	0.001404	1.171	1.51	0.9139	0.1191	1.4e-05	1.031	4.64	2.062	2.09	5.426
Tbet(T-box)/CD8-Tbet-ChIP-Seq(GSE33802)/Homer	0.000747	5.757	0.1502	11.16	5.049	6.126	32.01	46.91	1.981	2.868	0.004136	0.01775	1.232	3.752	10.9	0.4901	0	3e-06	0	0	1.1e-05	0	0	0	0.002314	0	0
Tbx21(T-box)/GM12878-TBX21-ChIP-Seq(Encode)/Homer	0.01328	5.364	0.1463	14.41	3.056	10.35	25.23	47.01	4.932	0.3709	2e-06	0.004221	1.737	0.9044	5.407	0.14	0	9.6e-05	1e-06	0	1.5e-05	0	0	0	0.000142	0	0
Tbx6(T-box)/ESC-Tbx6-ChIP-Seq(GSE93524)/Homer	0.2856	1.81	0.1605	7.654	2.567	2.955	11.66	43.17	1.66	3.983	0.1041	0.009911	0.8541	3.532	10.57	1.858	0	1e-06	0	0	1e-06	0	0	0	0	1e-06	0
PR(NR)/T47D-PR-ChIP-Seq(GSE31130)/Homer	7.01	36.79	9.439	67.75	0.289	13.19	26.14	61.81	6.099	14.88	55.52	20.43	4.933	24.83	3.818	13.66	27.4	22.05	10.58	38.92	3.196	33.74	25.23	57.87	52.98	68.1	62.59
AR-halfsite(NR)/LNCaP-AR-ChIP-Seq(GSE27824)/Homer	7.777	32.23	10.19	125.5	3.294	13.2	23.74	137.7	9.377	22.84	67.74	46.29	5.609	44.37	17.6	25.52	73.07	36.68	39.43	52.22	17.33	57.2	36.16	81.91	27.32	38.34	120.6
E2A(bHLH),near_PU.1/Bcell-PU.1-ChIP-Seq(GSE21512)/Homer	0	0	1.5e-05	0	0.01422	0	0	0	0.0273	37.42	10.91	0	4.104	0.3229	2.01	1.823	0	0	0	0	0	0	0	0	0	0	0
ZEB1(Zf)/PDAC-ZEB1-ChIP-Seq(GSE64557)/Homer	0	0	0	0	0.08979	0	0	0	0.0161	32.38	5.162	0	1.514	0.8408	3.278	2.934	0	0	0	0	0	0	0	0	0	0	0
RBPJ:Ebox(?,bHLH)/Panc1-Rbpj1-ChIP-Seq(GSE47459)/Homer	2.313	39.42	7.226	65.82	0.3134	5.86	13.12	34.9	3.209	18.43	44.4	11.2	2.402	9.008	4.184	4.273	54.58	21.36	24.54	23.86	6.001	4.304	1.283	25.61	3.982	13.42	19.31
Zic2(Zf)/ESC-Zic2-ChIP-Seq(SRP197560)/Homer	11.75	11.28	1.667	29.14	2.587	1.812	10.4	9.577	0.3517	3.184	72.44	16.11	4.011	20.92	9.096	5.428	10.96	12.98	12.52	8.132	5.174	13.1	3.587	34.52	6.625	3.71	24.61
Unknown-ESC-element(?)/mES-Nanog-ChIP-Seq(GSE11724)/Homer	23.07	13.42	1.342	24.93	1.27	1.702	13.9	15.25	0.7574	9.648	64.49	19.91	8.717	27.92	6.265	14.49	39.55	14.61	31.61	16.97	5.66	14.22	7.097	49.07	5.651	7.066	42.93
Zic3(Zf)/mES-Zic3-ChIP-Seq(GSE37889)/Homer	14.95	20.34	1.943	33.85	5.239	5.11	13.07	22.91	0.2163	9.501	77.69	20.78	5.43	26.08	6.387	5.707	30.29	23.98	37.37	21.46	3.157	16.65	6.544	51.71	10.01	10.34	30.22
Zic(Zf)/Cerebellum-ZIC1.2-ChIP-Seq(GSE60731)/Homer	12.64	11.2	9.221	38.47	2.918	4.706	12.37	10.76	0.883	4.937	84.82	9.72	6.202	13.82	5.985	11.12	8.465	11.2	8.622	13.9	7.826	26.13	2.948	40.2	2.828	6.061	7.045
RORgt(NR)/EL4-RORgt.Flag-ChIP-Seq(GSE56019)/Homer	2.29	0.003761	0.07019	82.88	0.642	0	0	3.8e-05	0.06849	0.1237	44.29	103.5	0.1026	1.791	3.498	0.2895	0.5078	1.192	501.1	1.528	0.08319	7.391	41.3	32.67	0.973	1.228	2.136
RORg(NR)/Liver-Rorc-ChIP-Seq(GSE101115)/Homer	4.709	0.000721	0.1458	87.71	0.0827	0	1.8e-05	0.000242	0.2428	0.5514	47.56	131.5	0.2663	1.657	4.797	0.05102	0.3265	1.015	459.8	0.5911	0.0946	13.59	33.42	31.21	0.2532	0.8184	2.404
RORa(NR)/Liver-Rora-ChIP-Seq(GSE101115)/Homer	2.151	0.000109	0.004761	97.42	0.09595	0	2e-06	0.000349	0.2413	0.3674	37.61	161	0.04308	0.2862	3.09	0.2956	0.3589	1.551	418.2	0.7416	0.4161	11.88	38.17	44.2	0.6217	2.699	0.7329
Otx2(Homeobox)/EpiLC-Otx2-ChIP-Seq(GSE56098)/Homer	0.1945	0.000714	0.000188	0	0.007667	0.004711	0	0.004076	0.007296	0.0175	0.005576	146.2	0.2011	0.000974	0.1555	0.1483	0	0.000128	5.1e-05	1e-06	0.002339	0.00059	0.2469	3.8e-05	9e-06	0.02584	6e-06
CRX(Homeobox)/Retina-Crx-ChIP-Seq(GSE20012)/Homer	0.003188	0	7e-06	0	0.03796	0.000145	0	0	2.1e-05	0	0	83.82	0.007346	0	0	2e-06	0	0	0	0	0.000198	0	0	0	0	0	0
Pitx1(Homeobox)/Chicken-Pitx1-ChIP-Seq(GSE38910)/Homer	2.694	9.7e-05	0.009392	0	0.03798	0.2281	1.6e-05	0.008828	0.1988	0.004877	1.6e-05	58.01	0.2491	0.03368	0.004096	0.0214	0.000409	0.001151	0.000396	1e-06	0.03732	0.003765	0.0417	0.003965	0	0.005499	0.000308
GSC(Homeobox)/FrogEmbryos-GSC-ChIP-Seq(DRA000576)/Homer	0	0	0	0	0.000306	0	0	0	0	0	0	31.26	0	0	0	0	0	0	0	0	0	0	0	0	0	0	0
Mef2d(MADS)/Retina-Mef2d-ChIP-Seq(GSE61391)/Homer	4.636	26.54	2.929	106.1	10.93	8.086	30.2	37.77	17.61	23.54	23.98	41.67	12.26	160	49.53	12.28	54.69	171.4	106.7	18.29	41.84	72.96	0.8199	0.6292	24.2	3.729	0.5327
Rfx2(HTH)/LoVo-RFX2-ChIP-Seq(GSE49402)/Homer	71.48	335.2	8.028	11.62	0.1317	11.04	33.68	33.98	7.424	1.137	2.777	36.34	61.65	893.4	19.78	13.03	58.62	2.978	11.97	32.82	8.79	5.382	34.73	65.15	0.2053	8.881	4.052
RFX(HTH)/K562-RFX3-ChIP-Seq(SRA012198)/Homer	69.13	333.8	6.123	13.09	0.2256	14	33.1	37.74	8.371	0.9034	2.441	31.82	65.05	911.5	25.2	9.53	66.62	2.586	16.68	31.48	8.522	7.52	31.02	73.48	0.8443	9.686	5.428
X-box(HTH)/NPC-H3K4me1-ChIP-Seq(GSE16256)/Homer	41.42	242.7	5.07	23.31	0.09832	9.212	24.1	40.48	6.577	3.329	1.604	23.22	51.51	612.3	8.492	3.005	43.01	4.283	11.76	25.22	12.72	7.018	34.63	64.55	0.5027	15.19	2.972
Rfx5(HTH)/GM12878-Rfx5-ChIP-Seq(GSE31477)/Homer	34.08	131.2	8.075	15.76	0.1083	9.558	21.05	8.113	6.605	4.366	1.678	23.9	31.95	382.4	4.509	2.151	28.44	2.003	2.081	9.575	8.088	14.91	29.12	53.88	1.792	5.886	3.301
Rfx1(HTH)/NPC-H3K4me1-ChIP-Seq(GSE16256)/Homer	33.52	199	7.481	14.36	0.08563	9.063	10.43	32.6	2.816	0.8308	2.182	27.63	40.17	565.9	7.288	5.033	27.95	1.508	7.601	15.27	11.89	5.942	42.96	81.68	0.08868	7.229	7.105
Meis1(Homeobox)/MastCells-Meis1-ChIP-Seq(GSE48085)/Homer	7.028	30.03	0.5339	0	0.5562	0.3301	42.1	6.967	0.04814	0.003126	25.37	21.75	3.952	86.93	151.1	7.548	1.712	4.427	21.33	4.328	0.6182	10.43	0.00057	6.12	3.276	0.000301	25.99
HLF(bZIP)/HSC-HLF.Flag-ChIP-Seq(GSE69817)/Homer	9.49	8.068	5.006	17.25	0.1345	0.3368	15.89	28.31	0.6363	5.254	2.758	26.99	0.647	66.12	37.92	4.778	12.44	6.081	2.84	0.6462	3.567	20.7	3.133	8.004	26.07	2.432	4.177
Pbx3(Homeobox)/GM12878-PBX3-ChIP-Seq(GSE32465)/Homer	0.9255	7.141	0.004678	0	1.398	0.4342	4.456	0.001819	0.493	0.007921	3.567	4.058	1.299	20.73	61.59	9.2e-05	4.08	0.3749	13.32	1.925	4.877	29.61	0.1205	3.112	1.22	0.4906	8.391
Pknox1(Homeobox)/ES-Prep1-ChIP-Seq(GSE63282)/Homer	0.4044	7.27	0.008048	0	1.217	3.205	6.844	0.006497	0.1552	0.06455	3.767	4.015	2.212	15.74	57.92	5.3e-05	2.945	1.522	14.62	2.974	4.216	28.19	0.5568	2.568	0.6411	0.2208	16.57
Tgif1(Homeobox)/mES-Tgif1-ChIP-Seq(GSE55404)/Homer	5.824	48.89	2.664	0	1.592	1.148	54.9	20.13	0.01949	0.003038	34.16	17.72	0.6749	87.69	202.7	4.775	2.695	7.123	15.84	8.675	0.5186	17.31	0.03166	12.01	9.614	5.7e-05	36.05
NFIL3(bZIP)/HepG2-NFIL3-ChIP-Seq(Encode)/Homer	14.54	14.63	10.4	13.57	0.4971	3.332	31.55	42.03	0.6209	4.874	2.151	27.94	0.005657	67.1	61.41	5.723	9.836	3.76	3.778	0.3737	3.763	21.73	3.266	4.737	34.09	0.2321	8.027
KLF14(Zf)/HEK293-KLF14.GFP-ChIP-Seq(GSE58341)/Homer	1.888	92.49	10.42	16.09	0.498	7.323	15.55	0.01049	0.09424	0.001468	0	0	0.4476	25.47	79.47	4.008	0.001463	0	4e-06	0	2e-06	0	0	2e-06	0.363	0	0.2683
MafK(bZIP)/C2C12-MafK-ChIP-Seq(GSE36030)/Homer	4.281	67.74	0.9032	40.18	0.05505	0.1494	19.71	1.994	1.677	0.7411	0.9126	10.05	4.555	0.1252	61.54	4.728	50.33	29.4	28.23	17.62	0.6001	1.781	0.3304	2.062	19.48	0.007423	2.058
Nrf2(bZIP)/Lymphoblast-Nrf2-ChIP-Seq(GSE37589)/Homer	4.265	77.23	3.334	58.63	0.7409	6.496	28.73	12.3	0.3243	2.319	0.1903	11.09	6.061	4.271	92.27	7.848	46.29	15.86	36.26	26.65	0.6115	1.935	2.571	5.879	13.68	0.6915	6.69
NF-E2(bZIP)/K562-NFE2-ChIP-Seq(GSE31477)/Homer	4.942	125.6	2.99	87.61	0.1594	7.467	33.99	17.73	1.521	1.634	1.173	11.19	7.057	3.729	118.4	12.53	49.26	19.35	38.19	37.03	0.7965	5.154	1.25	4.067	24.76	0.09296	7.012
Bach1(bZIP)/K562-Bach1-ChIP-Seq(GSE31477)/Homer	6.103	112.6	2.874	88.46	0.1192	3.39	22.63	16.31	1.628	3.624	1.176	14.18	8.026	4.396	140.3	9.079	53.83	35.98	39.16	26.22	0.8319	6.189	2.248	9.252	38.79	2.111	9.447
Nkx6.1(Homeobox)/Islet-Nkx6.1-ChIP-Seq(GSE40975)/Homer	9.756	53.07	0.2384	0	0.2218	0.001916	0	0	0	8.1e-05	16.51	3.055	15.4	25.19	5.035	47.27	7.633	16.5	70.47	87.75	37.81	72.84	77.5	35.2	6.224	21.53	28.89
DLX5(Homeobox)/BasalGanglia-Dlx5-ChIP-seq(GSE124936)/Homer	6.122	91.54	0.03805	2e-06	0.243	0.006313	0.000598	0	0.000409	0.001293	15.15	2.824	17.26	36.17	2.125	75.83	1.469	22.46	79.59	70.01	48.99	58.89	82.2	37.73	3.539	8.254	9.651
DLX2(Homeobox)/BasalGanglia-Dlx2-ChIP-seq(GSE124936)/Homer	6.091	82.23	0.05165	0	0.3386	0.0294	0	0	0	0.001346	14.35	3.726	17	41.4	3.964	69.7	7.954	36.48	95.73	74.62	54.26	74.31	82.66	47.46	4.524	14.15	16.31
Lhx1(Homeobox)/EmbryoCarcinoma-Lhx1-ChIP-Seq(GSE70957)/Homer	3.219	69.41	0.000763	0	0.01165	0.001115	0	0	0	0.005387	10.82	4.939	15.92	18.57	1.372	49.24	0.5152	15.86	62.89	57.56	30.81	27.25	103.3	47.64	2.899	32.56	7.413
DLX1(Homeobox)/BasalGanglia-Dlx1-ChIP-seq(GSE124936)/Homer	3.097	83.16	0.07267	0	0.02228	0.02187	0	0	0	3e-05	11.85	2.594	13.21	56.38	1.837	62.71	7.832	31.65	84.26	81.04	60.58	75.05	72.21	38.46	3.317	10.95	17.02
LHX9(Homeobox)/Hct116-LHX9.V5-ChIP-Seq(GSE116822)/Homer	4.196	76.71	0.3229	0	0.01288	0.001305	0	0	0	7e-06	16.92	6.967	12.9	26.26	6.22	52.37	5.8	24.44	108.2	78.69	50.8	64.23	99.01	51.88	4.496	33.36	12.67
Dlx3(Homeobox)/Kerainocytes-Dlx3-ChIP-Seq(GSE89884)/Homer	4.146	77.22	0.02275	0	0.06209	0.006543	4.4e-05	0	4e-06	0.001136	14.17	1.436	12.32	28.86	1.507	82.87	0.3637	24.37	61.39	56.41	50.23	48.9	65.85	35.7	2.679	10.86	5.455
Lhx3(Homeobox)/Neuron-Lhx3-ChIP-Seq(GSE31456)/Homer	5.342	63.41	0.000262	0	0.326	0.00111	0	0	0	0.000391	12.4	7.425	15.11	21.49	1.239	37.97	5.722	31.1	68.81	70.72	33.89	36.39	85.97	52.66	4.051	28.99	13.99
Lhx2(Homeobox)/HFSC-Lhx2-ChIP-Seq(GSE48068)/Homer	1.445	76.29	0.1255	0	0.01825	0.001059	1.5e-05	0	0	0.000128	16.18	3.808	13.91	21.04	3.273	66.77	3.566	20.49	94.53	65.29	63.73	47.47	114.8	60.74	2.099	25.74	19.35
Fox:Ebox(Forkhead,bHLH)/Panc1-Foxa2-ChIP-Seq(GSE47459)/Homer	4.805	27.62	2.915	7.424	0.08498	6.617	2.238	2.057	3.794	2.535	30.1	2.691	2.477	0.5649	0	0.6329	64.45	22.93	16.88	21.07	7.158	31.35	17.86	35.11	19.36	35.53	45.47
PRDM9(Zf)/Testis-DMC1-ChIP-Seq(GSE35498)/Homer	10.63	13.95	2.861	32.42	1.96	5.185	16.78	56.72	4.621	13.59	11.53	3.1	1.93	49.71	15.38	2.817	65.09	16.69	38.85	22.75	6.267	11.66	0.1866	6.193	16.28	15	20.08
STAT6(Stat)/Macrophage-Stat6-ChIP-Seq(GSE38377)/Homer	10.23	23.26	3.044	29.87	0.124	3.883	16.27	43.33	6.359	9.934	10.05	13.48	9.628	38.89	15.05	3.705	37.72	14.49	16.15	7.756	11.43	22.9	14.95	29.3	12.46	6.351	16.44
Foxo1(Forkhead)/RAW-Foxo1-ChIP-Seq(Fan_et_al.)/Homer	1.898	60.69	3.15	3.033	0.7804	0.3723	1.853	2.358	2.421	6.361	29.68	0.6361	4.269	0.00165	0	0.0003	62.47	12.16	20.71	6.744	4.004	47.56	4.683	35.1	63.35	26.24	48.4
Oct4(POU,Homeobox)/mES-Oct4-ChIP-Seq(GSE11431)/Homer	3.321	0.5397	4.611	5.604	0.6089	0.04411	5.431	0.6245	0.4655	0.9544	1.605	17.26	8.473	13.3	8.578	10.74	51.81	1.053	1.39	17.79	24.7	5.843	5.765	2.227	1.888	2.631	2.095
Pit1(Homeobox)/GCrat-Pit1-ChIP-Seq(GSE58009)/Homer	2.441	3.803	7.559	20.08	3.427	2.031	3.887	2.063	0.3229	2.053	3.402	7.327	2.331	5.556	3.998	7.582	50.41	0.8991	0.4493	25.81	8.957	18.74	0.6319	22.2	2.462	12.06	2.447
Brn1(POU,Homeobox)/NPC-Brn1-ChIP-Seq(GSE35496)/Homer	1.586	0.1118	3.66	9.397	0.5431	0.003417	3.33	0.4242	0.06326	0.7036	0.1018	21.4	6.565	20.21	6.617	17.91	49.3	0.3459	1.783	23.69	35.23	9.869	13.51	12.17	0.05134	10.12	6.443
Oct11(POU,Homeobox)/NCIH1048-POU2F3-ChIP-seq(GSE115123)/Homer	2.936	0.02295	3.08	10.8	0.8128	1.236	5.241	1.625	0.07662	2.044	1.472	18.92	4.856	12.27	3.978	13.44	41.68	0.8424	2.533	23.98	25.11	7.77	5.2	5.537	1.199	10.14	2.236
MafF(bZIP)/HepG2-MafF-ChIP-Seq(GSE31477)/Homer	1.492	2.521	0.02863	2.6e-05	0.1191	0.5358	0.2717	0.003914	0.1208	0.006755	0.8516	2.269	0.01686	0.6023	13.62	0.000943	42.81	13.44	6.533	1.063	0.3794	20.39	0.5929	0.2511	10.49	0.01473	0.1479
Pitx1:Ebox(Homeobox,bHLH)/Hindlimb-Pitx1-ChIP-Seq(GSE41591)/Homer	1.011	26.24	1.368	25.54	6.398	0.6618	2.326	33.79	0.0661	13.37	6.402	1.916	6.154	1.17	0.3541	0.6851	82.98	8.478	35.36	40.84	3.763	1.107	0.2132	4.548	3.484	4.593	1.247
Oct6(POU,Homeobox)/NPC-Pou3f1-ChIP-Seq(GSE35496)/Homer	0.5635	1.118	1.47	12.94	1.123	0.01963	4.546	2.351	0.2653	0.6803	1.777	19.23	7.459	22.4	6.061	16.56	65.7	1.622	3.51	38.63	40.82	19.12	12.25	15.19	0.3844	18.76	7.135
FOXK2(Forkhead)/U2OS-FOXK2-ChIP-Seq(E-MTAB-2204)/Homer	1.022	25.43	3.093	4.9e-05	1.258	2.754	0.4404	1e-06	3.906	0.3095	17.92	0.000223	1.611	0	0	5.4e-05	42.56	3.721	10.29	9.925	3.174	24.32	7.394	36.81	9.425	19.11	35.88
Mef2a(MADS)/HL1-Mef2a.biotin-ChIP-Seq(GSE21529)/Homer	0	4.3e-05	0.2711	2.89	5.207	1.274	0.5384	0.006754	2.412	1.277	0	1.106	0.1137	28.32	2.326	0.02578	7.9e-05	50.9	14.85	0	6.138	2.893	0	0	3e-06	0	0
Mef2c(MADS)/GM12878-Mef2c-ChIP-Seq(GSE32465)/Homer	0	0.002246	3.366	0.4909	10.56	1.484	0.0214	0	5.972	3.831	0	0.4157	0.005758	26.53	1.062	0.06064	0.001669	53.09	19.98	1e-06	9.255	1.092	0	0	2.9e-05	0	0
Tbx5(T-box)/HL1-Tbx5.biotin-ChIP-Seq(GSE21529)/Homer	0.03532	0.9878	7.1e-05	1e-06	0.5473	0.006554	5.261	7.777	0.2501	2.674	0.02832	0	0.7892	9.94	35.43	2.726	0	0	0	0	0	0	0	0	0	0	0
OCT4-SOX2-TCF-NANOG(POU,Homeobox,HMG)/mES-Oct4-ChIP-Seq(GSE11431)/Homer	1.833	1.657	1.102	2.699	0.9661	0.01892	2.517	1.394	0.3621	3.276	0.6093	12.86	15.55	26.08	4.854	12.05	29.34	0.3821	1.39	21.03	30.84	7.642	9.246	19.8	0.06601	2.438	0.8773
Sox2(HMG)/mES-Sox2-ChIP-Seq(GSE11431)/Homer	1.786	0.1394	0.5605	0.000799	3.068	0	0	0	1.32	0.000439	1.16	0.09308	14.01	9.51	0.3369	22.8	0	0	0.002347	80.92	11.98	35.25	27.76	28.49	10.89	10.94	692.4
Sox17(HMG)/Endoderm-Sox17-ChIP-Seq(GSE61475)/Homer	1.467	0.04236	0.769	0.01164	1.789	0	0	0	2.03	8.4e-05	0.9852	0.06489	11.45	9.244	1.265	12.36	0	0	0.006435	73.52	22.88	27.93	14.46	19.98	4.034	3.135	568.7
Sox3(HMG)/NPC-Sox3-ChIP-Seq(GSE33059)/Homer	1.331	0.2074	1.292	0.3928	2.429	0	0	0	2.008	0.03337	2.277	0.1172	20.23	9.873	0.5856	14.7	0	0	0.000187	72.36	14.73	43.52	39.72	57.72	11.03	23.93	649.8
Sox6(HMG)/Myotubes-Sox6-ChIP-Seq(GSE32627)/Homer	0.3358	1.625	2.32	0.001268	1.035	0	0	0	1.018	0.02999	5.232	0.000113	14.69	6.371	0.156	10.23	0	0	0.2056	73.16	17.73	59.23	26.76	35.29	8.624	8.78	562.9
Sox4(HMG)/proB-Sox4-ChIP-Seq(GSE50066)/Homer	0.5073	0.7953	2.291	0.139	1.198	0	0	0	0.7028	0.01202	1.528	0.06104	8.166	3.924	0.005071	7.876	0	1e-06	0.03801	34.15	5.348	26.83	21.18	29.46	7.766	32.42	513.7
Foxo3(Forkhead)/U2OS-Foxo3-ChIP-Seq(E-MTAB-2701)/Homer	0.6304	47.7	2.65	0	0.1718	0.3631	0.02186	0	0.7903	0.01303	25.46	0	1.931	0	0	0	38.54	7.858	4.62	7.077	3.301	26.59	2.157	35.76	10.59	26.89	78.85
Stat3(Stat)/mES-Stat3-ChIP-Seq(GSE11431)/Homer	16.92	19.3	2.136	25.49	1.799	5.786	12.21	44.15	8.727	18.21	8.401	8.578	2.331	15.75	7.304	7.045	17.12	11.34	17.47	6.635	10.6	58.04	21.05	26.82	18.32	8.69	9.036
Stat3+il21(Stat)/CD4-Stat3-ChIP-Seq(GSE19198)/Homer	16.67	30.86	1.074	49.38	2.457	9.89	20.9	70.93	6.275	16.68	17.1	21.66	3.26	20.42	5.585	8.128	24.64	17.68	20.19	12.82	10.15	60.73	30.18	49.42	33.99	9.391	14.41
EBF1(EBF)/Near-E2A-ChIP-Seq(GSE21512)/Homer	5.484	14.47	7.782	6.651	1.114	2.694	4.718	31.07	1.715	3.124	5.177	7.27	6.834	15.26	4.356	3.936	9.426	17.51	16.56	8.709	12.67	10.17	43.8	28.86	22.67	14.66	21.1
ETV1(ETS)/GIST48-ETV1-ChIP-Seq(GSE22441)/Homer	6.546	7.05	2.258	24.5	2.605	0.1419	2.663	25.54	3.3	15.49	11.28	12.78	2.277	0.9784	4.152	0.2207	19.54	24.2	2.607	3.127	0.198	14.43	1.151	22.52	728.5	9.631	0.5554
Elk1(ETS)/Hela-Elk1-ChIP-Seq(GSE31477)/Homer	12.25	3.153	0.01869	4.538	1.674	0.718	0.06372	5.062	2.88	12.59	6.392	7.25	0.6807	0.2793	2.483	0.3433	10.39	14.8	0.7377	0.7112	0.003744	10.25	0.2723	10.78	162.9	5.761	0.7415
Fli1(ETS)/CD8-FLI-ChIP-Seq(GSE20898)/Homer	12.07	12.49	1.9	21.6	1.399	0.5396	3.164	24.37	3.121	21.47	15.68	8.164	3.064	4.669	3.399	0.006464	28.1	32.09	6.104	3.391	0.1314	16.71	3.025	25.92	593.7	11.61	0.4557
Elk4(ETS)/Hela-Elk4-ChIP-Seq(GSE31477)/Homer	16.17	3.314	1.14	6.993	1.286	2.012	0.01787	5.065	3.693	9.065	6.518	5.221	1.298	2.177	2.13	0.05896	14	14.22	0.2667	2.806	0.02163	13.16	0.404	10.05	132.3	12.12	1.598
ERG(ETS)/VCaP-ERG-ChIP-Seq(GSE14097)/Homer	8.59	14.16	4.473	47.47	3.368	0.735	7.537	49.01	4.531	20.56	27.33	14.15	6.483	5.673	5.533	0.9065	31.06	28.36	10.72	5.122	0.02473	18.59	2.897	30.91	643.8	13.29	1.959
ETV4(ETS)/HepG2-ETV4-ChIP-Seq(ENCODE)/Homer	8.906	5.54	1.829	20.17	1.655	3.365	2.296	14.24	4.137	16.35	10.35	11.97	3.733	1.336	2.394	0.5721	11.85	26.14	2.158	3.181	0.03377	13.25	0.4108	19.89	436.4	16	0.05307
SPDEF(ETS)/VCaP-SPDEF-ChIP-Seq(SRA014231)/Homer	9.406	5.611	1.522	26.94	16.09	1.333	5.674	33.48	6.126	26	13.73	12.9	3.741	3.209	1.545	2.398	12.72	13.71	6.169	4.466	1.67	13.06	7.01	9.297	172.6	10.06	0.8883
RUNX1(Runt)/Jurkat-RUNX1-ChIP-Seq(GSE29180)/Homer	9.088	1.418	7.117	9.603	0.9381	2.517	6.625	0.6927	0.3173	0.3977	1.149	0.3567	1.106	0.2261	0.00057	0.4123	2.564	1.614	2.306	9.593	0.7266	0.05646	4.184	11.12	73.39	2.585	12.62
EHF(ETS)/LoVo-EHF-ChIP-Seq(GSE49402)/Homer	7.591	8.956	1.979	27.47	0.2379	0.2294	4.866	21.66	5.662	18.25	10.58	6.086	2.541	3.347	11.1	0.05233	14.5	6.39	8.12	0.4405	0.007651	8.571	0.7054	15.04	752.6	9.63	0.8365
ETS1(ETS)/Jurkat-ETS1-ChIP-Seq(GSE17954)/Homer	4.888	11.35	2.114	32.57	3.298	0.2982	5.484	25.57	3.048	22.11	10.64	5.583	3.584	1.519	4.558	0.08779	24.85	24.63	3.892	1.393	0.07889	15.1	2.123	17.12	791.9	8.562	0.7472
GABPA(ETS)/Jurkat-GABPa-ChIP-Seq(GSE17954)/Homer	4.669	2.416	3.209	9.434	2.192	0.5379	1.013	13.51	2.161	14.68	3.763	5.367	1.531	0.2294	1.942	0.4652	11.14	20.03	2.78	0.7821	0.05085	11.56	0.8484	11.24	666.4	9.31	0.07942
PU.1-IRF(ETS:IRF)/Bcell-PU.1-ChIP-Seq(GSE21512)/Homer	5.736	16.32	0.8965	39.49	2.157	3.693	12.37	31.6	0.3865	2.364	11.26	2.199	4.525	2.026	0.6501	0.6825	20.81	4.442	4.108	0.04345	2.083	11.16	2.932	21.63	385.2	3.216	2.487
ELF5(ETS)/T47D-ELF5-ChIP-Seq(GSE30407)/Homer	3.533	2.942	1.303	13.04	1.518	0.8486	1.589	6.074	1.478	19.21	8.23	2.995	0.604	0.2275	5.468	0.03262	14.72	1.376	0.3688	0.3444	0.009753	4.106	0.8342	1.345	967.6	1.947	0.4559
Etv2(ETS)/ES-ER71-ChIP-Seq(GSE59402)/Homer	3.881	10.26	1.196	25.82	2.167	0.3592	1.753	21.64	2.826	13.14	16.61	7.921	1.845	0.669	2.513	0.01629	17.05	22.31	2.54	2.827	0.2076	15.76	0.9029	20.57	674	14.5	0.07837
IRF3(IRF)/BMDM-Irf3-ChIP-Seq(GSE67343)/Homer	3.36	3.25	2.406	18.94	0.7828	10.86	5.713	15.33	2.122	1.805	1.579	5.513	1.405	3.309	0.584	0.06092	8.999	5.183	3.347	0.4676	5.048	3.526	5.094	34.63	332.5	2.733	4.069
ELF1(ETS)/Jurkat-ELF1-ChIP-Seq(SRA014231)/Homer	3.718	0.5007	0.2608	4.742	2.79	0.03734	0.134	2.452	0.5189	9.761	0.5148	2.694	1.024	0.000881	2.053	0.09271	2.206	4.691	0.04025	0.04875	0.003156	4.339	0.01939	1.951	339.4	3.972	0.09398
ISRE(IRF)/ThioMac-LPS-Expression(GSE23622)/Homer	3.305	1.432	1.462	4.427	2.094	0.5414	0.8191	7.296	0.504	0.5678	0.4854	3.234	0.4997	2.461	0.2086	2.19	4.03	5.568	2.75	1.981	0.2195	0.8631	2.854	23.46	91.12	1.325	4.292
RUNX(Runt)/HPC7-Runx1-ChIP-Seq(GSE22178)/Homer	4.13	0.5646	6.415	2.445	0.399	4.27	6.688	0.8111	2.006	0.5134	2.606	0.0848	0.353	0.00146	1.2e-05	0.1665	0.1739	0.1962	0.7289	4.859	1.157	0.05368	1.118	9.637	54.45	1.19	8.431
IRF1(IRF)/PBMC-IRF1-ChIP-Seq(GSE43036)/Homer	2.604	3.342	0.8479	3.67	0.6324	3.047	2.625	3.973	0.4969	0.03645	2.137	2.665	1.058	5.993	0.3681	0.8993	5.478	4.037	4.123	0.3006	0.2913	3.54	0.9402	24.43	200.8	4.407	5.758
ELF3(ETS)/PDAC-ELF3-ChIP-Seq(GSE64557)/Homer	2.455	3.515	2.632	16.42	1.037	0.2155	1.883	8.718	1.355	15.13	6.872	1.648	0.8359	0.2924	4.422	0.004234	16.55	1.702	1.193	0.3795	0.003299	6.292	0.5404	5.723	737.8	6.447	0.876
Elf4(ETS)/BMDM-Elf4-ChIP-Seq(GSE88699)/Homer	2.382	4.35	4.136	20.36	2.145	0.5658	0.3664	15.35	2.147	17.67	6.028	3.205	2.065	0.1559	8.544	0.01177	13.11	13.18	1.475	1.022	0.04796	7.087	0.4336	6.369	1081	8.278	0.1124
IRF8(IRF)/BMDM-IRF8-ChIP-Seq(GSE77884)/Homer	2.085	6.216	1.747	28.26	4.783	4.427	9.153	6.598	2.207	1.342	3.148	3.698	0.9946	4.839	0.677	1.276	8.697	2.788	1.465	0.07767	1.096	8.335	1.871	24.65	542.3	3.901	2.844
IRF2(IRF)/Erythroblas-IRF2-ChIP-Seq(GSE36985)/Homer	1.282	1.628	2.137	8.462	0.3123	2.606	4.017	6.469	2.085	0.4723	0.5289	3.743	1.833	2.058	0.4688	1.028	5.248	4.64	9.999	0.9924	0.5638	5.201	4.404	41.5	198.8	3.841	4.311
EWS:ERG-fusion(ETS)/CADO_ES1-EWS:ERG-ChIP-Seq(SRA014231)/Homer	1.959	4.067	0.6866	11.44	0.5095	0.7808	1.928	18.09	2.126	16.03	15.59	2.722	2.013	2.903	4.869	0.01062	14.27	17.69	6.458	2.197	0.2364	10.75	3.448	17.64	395.1	13.63	0.2867
ETS(ETS)/Promoter/Homer	1.261	0.1122	0.01679	2.186	1.787	0.003055	0.000476	0.3846	0.2378	3.039	0.03142	0.8482	0.468	6e-06	1.612	0.08797	0.325	4.44	0.008639	0.2265	0.000951	2.964	0.01145	2.318	242.8	1.589	0.1066
PU.1:IRF8(ETS:IRF)/pDC-Irf8-ChIP-Seq(GSE66899)/Homer	1.076	3.8	1.519	28.4	3.273	1.688	5.385	7.429	1.347	5.437	3.195	5.841	0.1039	0.3743	0.2542	1.076	9.115	1.504	0.5271	1.054	2.05	8.839	9.313	13.05	631.4	1.529	1.271
EWS:FLI1-fusion(ETS)/SK_N_MC-EWS:FLI1-ChIP-Seq(SRA014231)/Homer	0.9949	2.61	0.3874	3.337	1.269	0.2794	0.8589	17.36	1.906	11.57	12.88	4.616	1.385	1.665	4.827	0.2183	7.583	29.95	4.207	0.8648	0.03192	4.38	1.296	8.088	197	10.05	0.4032
IRF4(IRF)/GM12878-IRF4-ChIP-Seq(GSE32465)/Homer	2.772	1.583	5.66	8.275	2.79	3.757	0.3098	2.522	0.6526	0.7553	3.706	3.355	0.4844	1.561	0.4605	0.3381	11.52	2.131	3.958	2.032	5.239	3.521	1.95	9.979	88.62	1.811	2.423
SpiB(ETS)/OCILY3-SPIB-ChIP-Seq(GSE56857)/Homer	0.2814	1.469	1.32	4.638	0.3467	0.2687	0.4503	3.014	0.1309	0.6723	0.6076	0.6696	0.05431	0.6617	0.01671	0.01045	3.522	3.596	0.6737	0.5722	0.6315	6.501	0.3795	11.64	1078	2.805	0.1052
Ets1-distal(ETS)/CD4+-PolII-ChIP-Seq(Barski_et_al.)/Homer	0.8439	1.522	0.8262	6.596	0.9144	0.5924	0.3825	12.23	2.074	7.418	6.679	5.871	1.451	0.1878	1.943	0.1816	7.407	17.11	1.689	2.92	0.2326	8.526	0.3052	17.27	448	17.35	0.1354
PU.1(ETS)/ThioMac-PU.1-ChIP-Seq(GSE21512)/Homer	0.7628	3.304	0.7244	16.51	1.81	0.02841	1.422	5.683	1.905	9.76	1.326	0.5518	0.5892	0.06263	0.6621	0.002461	9.278	4.719	0.9037	0.3563	0.3006	0.6551	2.952	12.66	1123	4.357	0.6672
ETS:RUNX(ETS,Runt)/Jurkat-RUNX1-ChIP-Seq(GSE17954)/Homer	0.04377	0.6076	0.5063	4.879	0.7073	2.664	0.137	0.9741	2.067	0.2932	0.1507	0.6697	0.07242	0.9967	0.6234	0.2277	0.219	0.2665	1.092	0.5659	0.4273	1.024	0.2646	0.06985	97.01	0.06703	0.06298
MITF(bHLH)/MastCells-MITF-ChIP-Seq(GSE48085)/Homer	2.19	6e-05	0.1078	0.1264	0.5919	0.09247	0.7406	0.0773	0.4537	0.4198	1.331	1.995	2.148	0.2056	4.76	0.124	0.5362	3.424	1.949	12.3	0.05281	0.4968	3.7	2.177	50.78	0.1262	21.84
RUNX2(Runt)/PCa-RUNX2-ChIP-Seq(GSE33889)/Homer	0.5532	0.4048	3.569	4.383	0.6956	5.607	8.615	1.326	1.144	0.8649	0.6864	0.009207	0.212	0.00017	2e-06	0.0529	0.2025	0.3307	0.05112	2.427	1.459	0.02522	0.8013	1.978	42.92	0.5148	7.573
PRDM1(Zf)/Hela-PRDM1-ChIP-Seq(GSE31477)/Homer	1.526	0.9322	1.312	8.936	1.773	5.966	0.781	1.734	3.85	0.6528	10.85	2.724	3.11	4.914	0.3058	1.81	1.718	0.1364	1.175	0.6462	1.732	3.52	4.435	12.41	42.09	1.624	6.703
RUNX-AML(Runt)/CD4+-PolII-ChIP-Seq(Barski_et_al.)/Homer	0.1344	0.1781	4.773	1.935	0.08315	3.833	10.69	0.8789	1.206	1.042	0.5588	0.24	0.4894	0.000252	1.3e-05	0.04298	0.7967	0.5207	0.06737	2.639	1.309	0.2596	0.7569	0.9537	43.55	0.1427	8.853
IRF:BATF(IRF:bZIP)/pDC-Irf8-ChIP-Seq(GSE66899)/Homer	2.623	8.807	1.733	3.737	0.1361	3.059	1.85	2.679	0.5063	2.124	1.068	0.4635	3.905	3.452	5.969	0.5054	4.384	2.463	4.472	5.801	7.848	5.36	4.929	14.38	31.83	3.367	6.145
Sox9(HMG)/Limb-SOX9-ChIP-Seq(GSE73225)/Homer	1.94	0.7221	0.5601	3.054	1.524	0.000165	2.4e-05	0.000623	0.4077	0.2908	2.786	7.705	8.562	14.18	1.091	2.25	0.002977	0.008199	0.8511	26.94	5.494	31.98	32.33	71.87	12.1	158.6	583.4
Oct4:Sox17(POU,Homeobox,HMG)/F9-Sox17-ChIP-Seq(GSE44553)/Homer	1.929	0.2775	1.588	0.1502	0.8643	0.1307	0.000173	0.04622	0.482	1.2	0.6639	0.3114	3.151	2.14	1.69	2.654	0.08944	0.9537	2.134	6.773	5.568	7.188	1.896	16.19	0.6583	7.251	56.42
Sox7(HMG)/ESC-Sox7-ChIP-Seq(GSE133899)/Homer	1.694	0.4496	1.187	0.07783	0.342	5.6e-05	0	0	1.327	0.000697	1.41	0.06245	3.957	4.709	0.2446	13.31	2.6e-05	0.000212	0.02742	35.2	12.32	25.47	10.17	9.956	1.69	1.037	404.6
FOXK1(Forkhead)/HEK293-FOXK1-ChIP-Seq(GSE51673)/Homer	1.175	32.14	2.748	0	0.03301	0.2671	0.006343	0	0.7089	0.000148	14.81	0	0.7983	0	0	0	28.9	4.419	6.782	6.109	2.75	26.38	3.989	24.71	8.499	24.49	72.76
Zfp281(Zf)/ES-Zfp281-ChIP-Seq(GSE81042)/Homer	17.73	16.15	1.482	0.2303	2.249	1.813	4.171	0.4184	0.5023	1.114	0.3717	5.014	0.973	13.43	4.152	4.67	17.75	4.484	10.4	0.003407	0.4322	3.217	6.684	40.54	8.581	7.826	49.21
Foxa2(Forkhead)/Liver-Foxa2-ChIP-Seq(GSE25694)/Homer	1.146	18.29	1.708	0	0.3395	1.226	0.04154	0	1.297	0.739	15.06	2.7e-05	1.181	0	0	1e-06	30.2	3.144	9.017	9.296	0.9978	8.721	9.507	36.12	2.835	18.42	44.98
FoxD3(forkhead)/ZebrafishEmbryo-Foxd3.biotin-ChIP-seq(GSE106676)/Homer	0.3174	16.02	3.684	0.00036	0.03509	1.156	0.0818	9.8e-05	2.588	1.465	4.858	0.002442	0.1033	0	0	0	12.65	5.132	3.224	3.319	1.818	7.053	7.507	13.71	4.406	3.981	34.94
FOXP1(Forkhead)/H9-FOXP1-ChIP-Seq(GSE31006)/Homer	0.2935	35.37	2.935	0	0.1266	0.07366	0.000548	0	0.6993	0.00396	22.82	0	3.72	0	0	1e-06	27.06	4.723	5.798	5.778	1.755	20.43	2.87	34.34	10.26	21.86	63.65
Foxa3(Forkhead)/Liver-Foxa3-ChIP-Seq(GSE77670)/Homer	0.1136	12.32	1.863	0	0.2793	0.1386	0.1821	0	0.5567	0.355	10.25	1.3e-05	1.183	0	0	0.000161	15.44	3.024	5.227	0.557	0.3074	7.533	2.858	14.87	2.782	21.31	44.48
Foxf1(Forkhead)/Lung-Foxf1-ChIP-Seq(GSE77951)/Homer	0.1217	26.45	2.451	0	0.681	0.2935	0.007295	0	1.421	0.001369	9.804	0	1.057	0	0	0	20.83	4.394	8.959	4.062	3.407	12.59	0.6623	12.67	5.792	17.52	31.63
LEF1(HMG)/H1-LEF1-ChIP-Seq(GSE64758)/Homer	0.2305	0.07754	0.2263	0.3657	1.408	0.08496	0.09966	7.8e-05	1.48	0.6374	3.168	11.15	1.735	5.388	5.465	5.47	1.471	0.6347	6.134	3.336	3.472	1.033	20.39	4.18	0.7888	14.38	30.45
FoxL2(Forkhead)/Ovary-FoxL2-ChIP-Seq(GSE60858)/Homer	0.4137	26.3	2.153	0	0.2277	0.03227	0.002091	0	0.6354	0.025	8.375	0	1.734	0	0	0	14.39	1.752	11.17	1.732	1.184	10.24	0.9013	12.73	4.367	12.19	29.62
ZNF467(Zf)/HEK293-ZNF467.GFP-ChIP-Seq(GSE58341)/Homer	22.01	23.57	3.641	7.781	0.8882	6.648	7.141	6.127	0.2282	3.258	13.28	6.017	5.025	17.32	17.52	1.26	22.59	3.362	10.53	2.657	5.761	15.27	5.941	19.32	23.7	8.916	26.76
JunD(bZIP)/K562-JunD-ChIP-Seq/Homer	17.07	1.748	0.949	2.333	1.125	0.06542	8.544	0.4252	0.2169	0.5688	1.816	0.3114	1.609	0.766	0.6325	0.1954	9.051	9.595	16.88	1.919	0.2285	0.0195	0.8384	0.06838	0.8038	0.04243	28.51
Ronin(THAP)/ES-Thap11-ChIP-Seq(GSE51522)/Homer	15.27	0.01044	1.113	0.1422	0	2.571	1.76	0.645	0.4104	0.5766	0.414	0.6843	0.3761	1.171	1.718	1.431	0.477	0.7395	0.05769	3.693	0.8041	0.04098	0.5067	0.009323	0.03264	0.01197	0.05398
HIF-1b(HLH)/T47D-HIF1b-ChIP-Seq(GSE59937)/Homer	14.27	4.868	0.03411	2.929	0.9182	0.7365	2.469	3.783	2.041	1.37	1.783	1.106	0.5711	4.166	6.661	11.47	12.36	2.947	2.228	3.552	1.894	1.351	0.03428	3e-06	0.1786	3.72	0.01484
CRE(bZIP)/Promoter/Homer	13.59	0.5203	1.216	0.7547	2.056	0.4025	6.312	0.4918	0.4142	1.689	0.1356	0.914	0.7523	0.916	20.41	1.216	7.386	4.82	12.74	0.8142	0.1974	0.5498	3.614	0.8859	5.805	0.1008	11.27
NRF(NRF)/Promoter/Homer	12.98	5.52	0.2022	2.187	0.807	0.2166	0.04833	3.689	0.5014	0.426	0.1922	0.1598	0.1573	2.978	0.1917	1.2	0.8039	5.092	0.425	0.6477	0.8818	2.119	0.1741	0.04088	0.134	0.000969	0.003684
GFY-Staf(?,Zf)/Promoter/Homer	11.58	0.3374	0.9659	0.7881	0.3965	1.171	1.347	1.754	0.4142	0.4734	0.08116	0.5	0.7619	1.687	3.2	1.949	0.9369	0.1298	0.3721	0.7692	0.5623	0.09623	0.7934	0.001063	0.03313	0.01521	0.01124
NFY(CCAAT)/Promoter/Homer	10.51	0.000155	0.004348	0.000483	2.346	1.961	0	0.00157	0.1769	0.01659	1.12	0.00917	0.05962	2e-06	1.8e-05	0.01354	0.03442	0.3592	0.7366	9.369	2.24	9.15	9.892	6.374	0.4814	0.7717	2.68
E2F3(E2F)/MEF-E2F3-ChIP-Seq(GSE71376)/Homer	10.13	20.18	3.576	11.22	0.8752	1.765	4.974	8.931	0.7661	0.7256	1.262	0.2236	0.195	6.402	5.582	3.62	3.37	1.744	0.6757	0.1725	0.1647	0.4964	0.2207	3.878	0.3193	0.5269	2.713
TATA-Box(TBP)/Promoter/Homer	10.07	7.776	3.317	15.15	1.031	2.711	19.73	11.25	3.055	0.9817	5.641	25.29	3.042	25.47	6.887	8.325	18.98	8.138	16.48	1.015	0.9571	5.023	13.13	34.8	18.48	15.14	6.505
ZNF675(Zf)/HEK293-ZNF675.GFP-ChIP-Seq(GSE58341)/Homer	9.787	1.735	2.537	3.324	0.5092	1.28	8.215	1.546	0.5304	0.6	4.358	2.001	1.85	3.091	2.722	0.02961	0.5213	2.125	3.892	4.373	0.7003	0.52	1.097	1.823	2.294	3.22	6.741
Zfp57(Zf)/H1-ZFP57.HA-ChIP-Seq(GSE115387)/Homer	9.224	2.89	0.7023	13.24	2.459	2.46	6.292	10.21	1.087	2.385	2.436	1.224	1.569	10.13	4.96	3.358	13.35	10.91	9.109	3.159	0.8101	4.294	5.578	4.217	1.98	2.737	1.119
Hoxd11(Homeobox)/ChickenMSG-Hoxd11.Flag-ChIP-Seq(GSE86088)/Homer	8.415	6.311	0.425	2.896	1.017	3.105	7.4	1.598	0.0291	0.6603	5.333	8.661	1.938	3.523	2.509	6.772	3.83	2.74	15.78	11.23	4.287	11.97	14.02	25.77	10.15	18.59	10.59
TEAD4(TEA)/Tropoblast-Tead4-ChIP-Seq(GSE37350)/Homer	8.112	2.384	0.243	10.89	3.794	9.463	4.299	19.14	4.753	1.868	6.385	4.83	0.2648	4.877	6.31	2.201	9.014	5.844	2.615	3.427	11.81	6.188	7.174	4.706	0.006904	3.057	0.09315
NRF1(NRF)/MCF7-NRF1-ChIP-Seq(Unpublished)/Homer	8.048	1.15	0.1666	1.802	0	0.231	0.4948	3.516	0.3653	0.8782	0.1983	1.702	0.4947	3.034	0.9862	0.07205	0.4154	5.207	0.09111	1.045	0.3324	0.1455	0.1372	0.1267	0.04435	0.000152	0.000715
E2F4(E2F)/K562-E2F4-ChIP-Seq(GSE31477)/Homer	8.006	3.971	1.343	0.8484	1.061	1.506	0.2211	0.1556	0.7322	0.2137	1.007	0.08003	0.6888	0.864	0.786	0.3027	1.48	0.2466	0.7856	0.1427	0.1153	2.846	0.4742	0.6681	0.5757	0.1715	0.5242
Smad2(MAD)/ES-SMAD2-ChIP-Seq(GSE29422)/Homer	7.829	17.06	1.672	34.18	3.336	12.73	23.99	42.37	16.24	8.222	8.909	12.3	2.376	29.45	0.9625	7.219	28.85	17.13	16.25	9.973	12.11	27.2	4.215	20.29	25.03	24.48	23.59
E2F6(E2F)/Hela-E2F6-ChIP-Seq(GSE31477)/Homer	7.825	11.27	0.7095	5.86	0.1825	3.279	1.333	6.045	0.5874	0.7683	8.79	1.584	1.497	5.432	0.7912	1.696	5.27	0.4811	5.701	0.8151	0.2288	5.442	0.9325	4.195	0.5752	0.9715	3.851
ZFX(Zf)/mES-Zfx-ChIP-Seq(GSE11431)/Homer	7.654	0.6705	0.3437	1.448	0.5623	0.4726	1.271	0.5074	0.6251	4.076	7.273	3.556	0.3448	0.9922	0.2275	1.964	2.498	3.117	4.955	17.45	4.916	3.64	29.77	31.78	18.74	7.321	39.66
Hoxa13(Homeobox)/ChickenMSG-Hoxa13.Flag-ChIP-Seq(GSE86088)/Homer	6.954	2.946	2.79	2.356	0.09304	1.457	1.252	5.36	0.2194	1.225	6.418	4.736	2.699	5.181	1.914	3.166	4.092	1.564	9.272	5.284	0.4331	4.103	11.93	21.07	7.648	19.49	10.95
GFY(?)/Promoter/Homer	6.953	0.02237	1.272	1.956	0.3924	1.295	0.4073	0.3406	0.9427	0.9232	0.5916	1.383	2.137	3.456	0.7373	0.3547	0.1587	0.01254	1.113	1.971	1.549	0.4129	2.377	1.98	0.7015	0.08373	0.01548
EBF(EBF)/proBcell-EBF-ChIP-Seq(GSE21978)/Homer	6.514	8.02	1.094	7.645	1.262	2.729	2.307	9.354	1.14	2.532	0.5529	2.974	3.371	12.87	3.233	0.4689	15.25	5.916	3.619	5.302	5.811	10.62	12.46	9.316	2.697	1.842	5.173
OCT:OCT-short(POU,Homeobox)/NPC-OCT6-ChIP-Seq(GSE43916)/Homer	6.514	13.58	10.51	17.42	0.5922	1.454	0.9607	15.06	0.5077	0.8304	7.877	12.99	4.037	25.69	13.6	8.68	38.62	4.417	2.52	24.44	14.08	19.99	3.672	13.69	1.525	6.982	8.823
EBF2(EBF)/BrownAdipose-EBF2-ChIP-Seq(GSE97114)/Homer	6.452	4.886	4.452	8.315	2.532	1.509	3.072	19.28	2.488	2.877	1.769	9.246	3.554	18.7	4.83	0.9852	13.65	8.984	11.23	5.109	6.904	13.23	27.04	27.9	4.199	7.495	16.67
E2F(E2F)/Hela-CellCycle-Expression/Homer	5.772	1.22	0.2188	3.086	0	0.2038	0.24	0.9228	0	0.5533	0.8483	1.269	1.556	1.132	0.1677	1.156	0.4647	1.574	3.763	0.4881	0.6635	1.418	1.416	3.741	0.7837	0.61	1.76
NFkB-p65(RHD)/GM12787-p65-ChIP-Seq(GSE19485)/Homer	5.751	0.1245	0.06889	9.32	0.2057	1.899	0.5019	13.39	1.32	4.143	3.602	1.508	0.1299	0.5223	2.651	1.034	3.906	2.927	4.473	0.4747	1.417	5.502	1.289	3.438	3.733	6.097	0.006138
Sp2(Zf)/HEK293-Sp2.eGFP-ChIP-Seq(Encode)/Homer	5.632	6.29	0.4983	0.0492	0.8142	1.142	2.664	0.02087	0.2173	0.1743	8e-06	1.2e-05	0.5839	7.001	17.58	0.3742	0.009159	0.001303	0.02596	0	0.3014	0.000417	0.03041	0.01043	5.13	0	3.401
Atf4(bZIP)/MEF-Atf4-ChIP-Seq(GSE35681)/Homer	5.385	1.534	4.459	1.995	0.2176	1.953	7.623	5.522	1.228	1.414	1.033	1.485	1.13	5.442	3.951	0.2731	5.586	3.934	8.849	0.5803	1.454	5.997	0.287	1.285	9.161	0.286	4.662
TEAD3(TEA)/HepG2-TEAD3-ChIP-Seq(Encode)/Homer	5.316	4.973	0.949	31.38	4.359	6.585	9.552	24.77	3.641	4.442	8.919	7.189	0.3986	1.766	15.17	0.3359	33.61	8.318	7.811	8.861	12.31	13.81	4.402	10.02	0.06478	3.872	0.3308
ZNF652/HepG2-ZNF652.Flag-ChIP-Seq(Encode)/Homer	4.756	0.1287	0.01806	0.01913	1.013	0.8032	3.939	0.3264	0.08384	0.64	8.807	0.9544	0.2701	1.151	0.6536	1.024	0.4643	1.542	1.033	1.288	0.017	0.08014	0.8814	2.327	0.5734	3.934	3.427
Tbx20(T-box)/Heart-Tbx20-ChIP-Seq(GSE29636)/Homer	4.661	29	3.148	4.929	1.473	0.8297	17.99	28.92	0.9739	0.9303	18.81	11.1	3.48	7.796	12.47	8.811	28.86	11.94	9.8	10.1	4.642	25.59	1.251	11.76	4.993	3.176	8.691
ZNF264(Zf)/HEK293-ZNF264.GFP-ChIP-Seq(GSE58341)/Homer	4.517	0.7939	0.3535	0.397	0.2144	2.988	4.147	1.938	0.2267	0.3676	18.99	5.588	4.882	2.844	2.886	1.083	1.854	2.987	18.55	8.96	2.506	4.376	10.13	7.943	6.011	7.201	24.47
PRDM15(Zf)/ESC-Prdm15-ChIP-Seq(GSE73694)/Homer	4.444	1.777	1.757	17.88	0.3713	2.157	3.668	6.477	2.632	5.702	6.985	3.858	2.187	1.916	2.254	3.227	4.856	0.5499	1.441	8.661	4.876	2.428	11.29	16.56	1.204	0.2083	1.103
Sp1(Zf)/Promoter/Homer	4.39	0.01389	0.4833	0.00745	0.06535	0.1249	0.001765	7.5e-05	0.3097	0.382	0.006783	7e-06	0.03065	1.008	1.283	0.5217	0.000284	1.2e-05	3.2e-05	0.000252	0.03251	3e-06	0.000225	0.01173	2.796	0	2.005
STAT1(Stat)/HelaS3-STAT1-ChIP-Seq(GSE12782)/Homer	4.333	11.57	0.5578	8.65	1.086	0.9254	4.58	24.82	0.9623	6.834	2.675	6.91	1.094	2.354	2.502	1.297	3.707	4.175	8.257	1.546	3.391	16.52	4.757	14	11.58	2.111	1.975
STAT5(Stat)/mCD4+-Stat5-ChIP-Seq(GSE12346)/Homer	3.985	14.23	0.8686	10.87	1.074	4.305	18.49	36.17	1.979	10.98	0.8714	7.335	2.271	8.127	13.03	2.659	6.105	5.197	14.4	4.691	4.798	25.08	9.401	24.14	12.87	2.822	4.973
CArG(MADS)/PUER-Srf-ChIP-Seq(Sullivan_et_al.)/Homer	3.95	0.2672	4.672	32.98	4.15	4.057	11.71	8.998	1.903	2.296	9.822	7.375	1.005	9.503	3.943	0.4859	11.67	13.7	21.28	5.918	6.205	10.86	3.716	4.078	9.716	1.389	4.618
c-Myc(bHLH)/LNCAP-cMyc-ChIP-Seq(Unpublished)/Homer	3.947	3.788	1.427	7.079	0.2674	0.2614	4.894	1.221	3.621	0.6694	0.5035	8.459	0.5275	6.771	8.609	3.142	9.973	10.48	3.105	4.537	2.419	1.806	0.8265	0.4356	6.179	1.935	6.281
Bcl11a(Zf)/HSPC-BCL11A-ChIP-Seq(GSE104676)/Homer	3.884	0	0.0463	0	0.1819	0.000139	0	0	0.01235	4e-06	0.03357	0.02324	0.001079	0	0	0	0	1.1e-05	0	0.5667	0.000373	0	0.3209	0.5044	0.5557	0.0943	1.94
n-Myc(bHLH)/mES-nMyc-ChIP-Seq(GSE11431)/Homer	3.875	5.022	0.6244	22.96	1.612	0.8498	5.204	1.979	1.401	1.773	8.729	6.885	0.06686	4.909	3.215	1.945	5.804	12.6	0.7836	9.03	2.362	1.178	3.373	0.1546	14.59	1.488	4.593
TEAD1(TEAD)/HepG2-TEAD1-ChIP-Seq(Encode)/Homer	3.765	3.596	0.1817	22.11	4.212	7.677	9.811	30.63	2.083	2.088	6.705	5.317	0.4537	2.739	13.39	4.171	13.02	6.728	9.525	3.12	8.324	10.48	4.168	7.264	0.1012	1.917	0.1933
Twist(bHLH)/HMLE-TWIST1-ChIP-Seq(Chang_et_al)/Homer	3.723	10.59	0.3401	20.13	0.4667	0.5099	0.09777	8.351	0.3648	18.5	15.54	2.625	3.163	3.742	3.222	0.168	31.3	10.6	29.73	28.84	2.77	0.4168	0.02185	0.02986	1.777	4.453	1.752
E2F1(E2F)/Hela-E2F1-ChIP-Seq(GSE22478)/Homer	3.694	0.5787	0.2388	0.01725	0.5551	1.088	0.007259	0.01767	0.971	0.09871	0.07354	0.005862	1.014	0.8424	0.02837	0.468	0.1742	0.1478	0.329	0.00369	0.1449	0.2017	0.4824	0.08528	0.04388	0.09798	1.785
Klf9(Zf)/GBM-Klf9-ChIP-Seq(GSE62211)/Homer	3.525	17.72	1.356	3.89	0.05522	1.619	7.692	0.008647	0.06975	0.08139	0	4e-06	0.4546	6	16.66	0.3045	0.03054	9e-06	0.000344	1e-06	0.07899	4e-06	7e-06	0.003461	4.091	0	0.9624
Tcf3(HMG)/mES-Tcf3-ChIP-Seq(GSE11724)/Homer	3.325	2.522	0.8501	1.264	1.484	0.4438	0.2187	0.2477	1.747	0.6925	2.16	11.92	0.6591	3.151	4.519	4.008	7.776	4.47	6.429	4.426	0.6647	1.731	14.38	1.787	2.737	8.888	7.511
Hoxa11(Homeobox)/ChickenMSG-Hoxa11.Flag-ChIP-Seq(GSE86088)/Homer	3.018	6.019	0.1973	1.419	1.416	0.9225	3.009	2.553	0.02742	0.4414	9.275	7.622	1.718	2.564	0.5466	6.163	2.895	4.082	7.811	7.634	4.53	3.844	14.99	25.97	7.303	15.05	12.86
NFAT:AP1(RHD,bZIP)/Jurkat-NFATC1-ChIP-Seq(Jolma_et_al.)/Homer	2.914	12.2	1.989	27.93	0.2634	10.82	7.833	5.439	1.398	2.387	0.7321	2.216	0.9739	1.821	10.98	3.392	7.585	3.421	3.168	3.184	4.523	9.184	1.635	1.56	1.84	2.375	3.084
Hoxd13(Homeobox)/ChickenMSG-Hoxd13.Flag-ChIP-Seq(GSE86088)/Homer	2.785	3.064	0.4868	0.06485	0.1483	0.0121	0.146	0.2471	0.009675	0.05055	7.314	2.048	2.304	4.147	0.4036	6.759	0.1582	0.7961	12.58	7.162	2.177	2.602	21.11	22.13	3.125	21.05	4.551
GATA:SCL(Zf,bHLH)/Ter119-SCL-ChIP-Seq(GSE18720)/Homer	2.699	1.673	1.761	5.103	1.73	0.5349	0.7105	4.888	0.8587	1.469	8.767	7.868	1.978	1.349	3.114	3.098	6.469	3.64	0.7194	2.297	1.251	2.988	0.2332	0.5118	6.136	7.258	5.445
Foxh1(Forkhead)/hESC-FOXH1-ChIP-Seq(GSE29422)/Homer	2.63	10.26	1.366	0.6631	1.227	0.8034	2.022	1.319	0.6257	1.413	2.76	3.068	0.2695	0.01624	0.01333	1.771	4.18	3.72	5.013	1.532	7.655	11.18	3.225	7.69	2.292	3.987	15.16
YY1(Zf)/Promoter/Homer	2.623	0.001153	0.4555	0	0.1469	0.001294	2.5e-05	0.000276	0.1628	0.3207	7.4e-05	0.000726	0.02172	0.000223	0.3029	0.02542	8.7e-05	6.6e-05	0.003508	0.01098	0.6496	0.4057	3e-06	1e-06	0	7.1e-05	0.0169
TEAD(TEA)/Fibroblast-PU.1-ChIP-Seq(Unpublished)/Homer	2.579	0.7465	0.1645	9.295	3.564	2.558	1.357	18.05	1.36	1.249	2.082	4.558	0.08571	3.645	13.78	0.8615	10.26	2.694	2.21	1.66	5.6	3.352	6.163	3.881	0.001312	0.4499	0.2151
KLF6(Zf)/PDAC-KLF6-ChIP-Seq(GSE64557)/Homer	2.509	1.193	0.05402	0	0.4316	1.114	0.7877	2.7e-05	0.8001	0.03683	0	0	0.3047	3.88	6.605	0.4165	0.000764	9e-06	0	0	0.5765	0	0.000142	1.7e-05	2.192	0	0.7535
Max(bHLH)/K562-Max-ChIP-Seq(GSE31477)/Homer	2.432	6.524	0.4211	20.48	1.422	0.7474	5.215	2.56	0.5766	2.58	7.137	4.019	0.2851	2.924	1.611	0.5862	5.595	11.12	1.961	11.35	3.393	1.131	1.41	0.2108	11.27	1.163	7.461
USF1(bHLH)/GM12878-Usf1-ChIP-Seq(GSE32465)/Homer	2.386	0.05952	0.1297	0.9098	1.394	0.0584	1.813	0.2619	1.09	0.7904	1.863	8.439	1.564	2.18	8.714	0.404	6.899	9.837	0.4095	6.619	3.531	1.548	6.459	1.673	17.63	0.9119	15.35
Hoxd10(Homeobox)/ChickenMSG-Hoxd10.Flag-ChIP-Seq(GSE86088)/Homer	2.372	2.123	1.361	3.552	0.8819	2.098	0.5903	0.9747	0.09956	0.5936	8.805	2.218	2.478	3.212	3.499	2.217	5.019	1.697	2.95	24.08	7.39	23.66	7.755	22.42	7.08	17.09	12.92
Hoxa9(Homeobox)/ChickenMSG-Hoxa9.Flag-ChIP-Seq(GSE86088)/Homer	2.346	3.649	0.1635	7.1e-05	1.485	1.404	0.0325	5e-06	0.004856	0.04282	6.966	1.37	6.077	1.213	1.669	2.799	2.768	7.238	11.12	19.91	2.363	10.88	18.78	14.7	4.764	12.7	12.05
Nr5a2(NR)/mES-Nr5a2-ChIP-Seq(GSE19019)/Homer	2.343	0.000151	0.1691	0.0048	0.1093	0.01908	0.1716	0.00038	0.5219	0.08997	4.163	8.775	0.3603	0.001211	0.000944	3.856	0.1124	16.36	5.426	0.9423	0.002606	0.3156	18.6	19.01	0.5145	1.624	0.4624
ZNF143|STAF(Zf)/CUTLL-ZNF143-ChIP-Seq(GSE29600)/Homer	2.278	0.3706	1.358	0.4491	0.3885	0.8929	1.329	0.2464	1.488	0.9375	0.02363	0.000999	1.211	0.4294	1.373	5.445	0.3309	0.02951	2.402	0.01009	0.8841	1.72	1.947	0.3597	0.128	0.01519	0.000265
NFkB-p65-Rel(RHD)/ThioMac-LPS-Expression(GSE23622)/Homer	2.234	0.2148	0.1352	4.855	0.4219	1.966	0.1489	6.236	0.22	0.8765	0.2802	1.258	1.945	0.4493	3.675	3.562	2.436	0.4009	0.4328	2.647	0.2328	0.39	2.805	2.993	3.562	2.603	0.04837
Unknown(Homeobox)/Limb-p300-ChIP-Seq/Homer	2.224	0.7019	0.1058	0.009919	0.5311	0.2028	0.3236	0.004658	0.02315	0.05131	8.963	3.809	1.122	0.9911	0.2031	7.146	1.4e-05	0.1385	2.445	3.62	2.894	3.062	22.46	11.85	2.967	9.344	1.153
CDX4(Homeobox)/ZebrafishEmbryos-Cdx4.Myc-ChIP-Seq(GSE48254)/Homer	2.193	0.7126	0.0282	2.226	0.28	0.5095	0.4884	0.9152	0.1524	0.2518	6.149	0.9767	0.1492	0.003141	0.06503	0.5844	0.02765	1.283	5.234	2.633	0.7274	0.5674	0.5468	2.051	0.6436	5.419	4.768
Tcfcp2l1(CP2)/mES-Tcfcp2l1-ChIP-Seq(GSE11431)/Homer	2.171	1.322	0.4906	10.6	1.162	1.904	0.05699	2.575	0.2168	0.521	9.088	8.673	2.249	0.83	1.429	2.579	9.174	1.037	7.091	11.17	0.68	4.355	10	12.47	7.704	6.327	12.54
HOXB13(Homeobox)/ProstateTumor-HOXB13-ChIP-Seq(GSE56288)/Homer	2.121	2.285	0.2459	0.3758	0.6737	0.167	1.443	1.447	0.1882	0.0668	4.282	1.095	0.8677	0.05837	0.04544	0.7735	0.0155	0.6879	5.391	3.446	0.8601	1.049	3.332	12.45	6.137	10.61	4.173
E2F7(E2F)/Hela-E2F7-ChIP-Seq(GSE32673)/Homer	2.024	1.202	0.03718	0.594	2.093	1.157	0.3759	0.196	1.251	0.0676	0.04881	0.1825	0.3127	0.2687	2.235	0.06599	0.07255	0.054	0.1741	0.0441	0.2296	0.4156	0.1191	0.4844	0.1742	0.001772	1.457
HRE(HSF)/Striatum-HSF1-ChIP-Seq(GSE38000)/Homer	2.016	3.442	0.1719	2.515	0.03011	0.5403	1.027	7.248	0.4958	3.207	1.215	1.198	2.872	3.705	2.723	4.367	0.8501	0.769	2.857	0.2305	0.5305	1.26	2.061	6.728	7.483	0.1941	0.2982
CEBP:AP1(bZIP)/ThioMac-CEBPb-ChIP-Seq(GSE21512)/Homer	1.992	4.329	3.052	10.08	0.6553	3.112	17.79	12.25	1.34	5.611	2.567	2.695	2.377	17.93	5.491	0.4312	22.67	6.01	8.387	1.713	3.181	10.15	3.453	2.633	22.01	1.176	2.074
Hoxa10(Homeobox)/ChickenMSG-Hoxa10.Flag-ChIP-Seq(GSE86088)/Homer	1.955	4.484	3.53	5.129	1.046	4.38	1.995	5.025	0.104	0.3398	5.85	4.238	4.712	9.826	5.78	2.422	13.88	3.248	3.863	22.19	6.707	15.95	2.868	20.83	16.08	8.78	6.317
Brn2(POU,Homeobox)/NPC-Brn2-ChIP-Seq(GSE35496)/Homer	1.946	1.249	8.002	6.573	2.486	0.7719	1.781	1.362	0.5074	1.465	2.384	6.078	1.558	8.851	10.78	3.291	25.34	2.334	4.715	26.82	30.42	3.554	1.644	5.5	0.01732	1.931	3.296
E-box(bHLH)/Promoter/Homer	1.89	0.001952	0.1728	0.1359	0.2519	0.4894	1.146	0.307	0.4003	0.395	0.08593	2.907	0.6884	0.9698	2.568	0.5331	0.592	0.1523	0.0598	1.589	1.938	0.6868	2.473	0.328	16.2	1.794	12.66
OCT:OCT(POU,Homeobox,IR1)/NPC-Brn2-ChIP-Seq(GSE35496)/Homer	1.863	2.09	1.294	1.376	0.3238	1.99	0.6657	3.775	0.4102	0.1904	0.1403	4.468	3.454	5.028	2.33	4.219	28.48	0.3004	0.4463	3.106	11.31	4.272	1.474	5.031	0.08433	3.352	7.232
HRE(HSF)/HepG2-HSF1-ChIP-Seq(GSE31477)/Homer	1.862	2.272	2.41	1.13	0.2742	0.2857	3.468	6.077	0.3012	1.852	2.175	4.038	0.2393	1.704	3.04	2.558	1.669	0.9216	3.536	0.924	1.523	0.4084	2.11	10	1.356	0.6372	3.22
GFX(?)/Promoter/Homer	1.775	0.06904	0	0.0146	0	1.958	0.000298	0.2357	0	0.6689	0.001969	0.2743	0	0.03875	0.02383	0.07965	0.007956	0.4797	0.006987	0.04089	0	0.01423	0	0.001016	0.002547	0	0.000358
REST-NRSF(Zf)/Jurkat-NRSF-ChIP-Seq/Homer	1.76	1.44	0	6.12	0	1.149	1.081	5.152	2.539	2.186	0.09533	5.346	0.3869	3.848	2.747	0	1.147	2.131	3.962	1.667	1.359	0.129	0.378	2.442	0.7967	2.846	1.064
Chop(bZIP)/MEF-Chop-ChIP-Seq(GSE35681)/Homer	1.719	0.7904	0.9109	0.4103	0.2928	1.722	4.371	1.634	0.8507	0.3572	0.4198	0.0414	1.158	0.8198	1.105	0.1208	4.522	2.665	4.128	0.5222	0.0827	1.126	0.1542	0.07469	3.839	0.424	5.274
OCT:OCT(POU,Homeobox)/NPC-Brn1-ChIP-Seq(GSE35496)/Homer	1.7	2.057	6.027	5.948	2.146	0.03406	0.4474	0.792	0.2043	1.256	0.7035	7.751	2.432	4.672	1.89	4.013	16.66	0.2423	0.5926	24.64	15.84	0.06361	1.411	11.38	0.05025	2.761	1.354
ZNF528(Zf)/HEK293-ZNF528.GFP-ChIP-Seq(GSE58341)/Homer	1.664	0.132	0	0.1016	3.253	2.547	0.1718	1.178	5.708	0.3928	0.5131	1.081	0.7793	1.7	0.2935	0.9135	3.063	0.04776	0.7728	4.819	0.3664	0.775	0.7771	0.7749	2.529	0.231	0.4303
HIF2a(bHLH)/785_O-HIF2a-ChIP-Seq(GSE34871)/Homer	1.651	2.998	0.1256	0.2409	0.4856	2.338	0.1202	3.274	1.095	0.2994	1.115	1.134	2.283	1.245	3.756	7.385	6.299	3.093	1.252	3.355	5.296	1.257	0.1104	6.6e-05	0.3643	3.157	0.01734
ZBTB12(Zf)/HEK293-ZBTB12.GFP-ChIP-Seq(GSE58341)/Homer	1.605	0.08229	0.3363	8.288	0.3569	0.1584	0.3796	0.7982	3.549	1.067	1.975	0.701	0.4156	0.01754	0.191	0.1898	0.1067	0.04067	0.6618	2.41	0.8682	0.2023	1.906	0.05237	0.4024	0.7713	2.377
BMAL1(bHLH)/Liver-Bmal1-ChIP-Seq(GSE39860)/Homer	1.572	3.699	0.427	18.45	0.8837	2.891	6.712	4.516	0.4587	0.6591	4.551	4.882	3.391	0.7286	8.641	1.664	10.44	9.98	0.02856	13.22	5.449	1.778	0.9737	0.004065	14.75	1.12	0.3117
p73(p53)/Trachea-p73-ChIP-Seq(PRJNA310161)/Homer	1.533	0.9715	1.356	0.1706	0.2105	0.1588	0.1813	2.618	0.549	3.462	0.8888	0.2235	3.438	9e-05	0.388	0.7863	2.396	0.1387	0.212	0.6156	0.4313	0.02441	4.19	2.775	2.574	1.028	1.952
NPAS(bHLH)/Liver-NPAS-ChIP-Seq(GSE39860)/Homer	1.511	5.507	0.3856	19.75	0.5917	1.603	6.875	4.009	1.688	0.316	3.44	2.137	1.908	0.6893	3.783	2.147	8.039	8.089	0.22	9.543	4.145	2.087	0.3379	0.06351	8.452	1.805	0.6156
ZKSCAN1(Zf)/HepG2-ZKSCAN1-ChIP-Seq(Encode)/Homer	1.508	0.671	0.7683	0.01085	0.2717	0.5487	0.02396	0.02455	0.5572	0.008655	0.01324	0.0141	0.5129	0.3046	0.05031	0.4656	0.03366	0.009978	0.004898	0.000643	0.2264	1.568	0.025	0.6744	0.1531	0.3037	1.308
DUX(Homeobox)/C2C12-Dux-ChIP-Seq(GSE87279)/Homer	1.458	0.7243	0	0.000306	0	0.9372	0.2337	1.051	0	0.6484	2.066	0.1893	0	0.4972	0.9936	0	0.1338	0.3156	0.881	3.54	0	0.1406	2.35	0.1369	3.497	1.029	1.762
PAX3:FKHR-fusion(Paired,Homeobox)/Rh4-PAX3:FKHR-ChIP-Seq(GSE19063)/Homer	1.453	9.748	0.2195	1.06	3.254	8.237	1.062	0.08965	0.4297	2.144	11.76	1.01	0.9081	2.607	1.562	4.963	2.128	2.005	0.5902	2.2	5.134	2.506	5.565	4.844	5.208	8.625	6.917
Brachyury(T-box)/Mesoendoderm-Brachyury-ChIP-exo(GSE54963)/Homer	1.444	12.1	0.06581	6.062	2.412	4.685	8.07	20.78	1.177	0.02053	4.196	1.777	0.04398	14.78	7.12	1.902	6.873	11.75	8.012	7.791	0.06489	6.059	2.692	2.945	0.1961	3.955	0.05913
p53(p53)/Saos-p53-ChIP-Seq(GSE15780)/Homer	1.421	0.9138	2.501	0.09075	0.09541	0.01998	0.1966	1.597	0.08994	0.2032	0.7337	0.3644	0.8269	0.01358	0.1385	0.6341	0.5559	0.841	0.02369	0.7067	0.04655	0.1043	1.205	1.917	1.504	0.5039	0.1611
p53(p53)/Saos-p53-ChIP-Seq/Homer	1.421	0.9138	2.501	0.09075	0.09541	0.01998	0.1966	1.597	0.08994	0.2032	0.7337	0.3644	0.8269	0.01358	0.1385	0.6341	0.5559	0.841	0.02369	0.7067	0.04655	0.1043	1.205	1.917	1.504	0.5039	0.1611
GATA(Zf),IR4/iTreg-Gata3-ChIP-Seq(GSE20898)/Homer	1.296	9.392	0.4862	4.089	0.2652	1.466	1.233	3.724	0.5538	0.844	0.6692	0.000408	0.4455	7.908	0.8259	0.2182	0.8224	0.9301	1.313	3.003	1.65	0.1678	0.4162	0.04359	5.914	3.734	1.597
MYNN(Zf)/HEK293-MYNN.eGFP-ChIP-Seq(Encode)/Homer	1.272	2.292	1.539	3.569	0.7237	1.141	2.861	1.365	1.398	0.3271	3.809	0.2726	2.795	3.575	0.3671	0.903	0.3943	1.013	1.167	0.352	1.321	0.09131	10.12	5.85	3.247	11.17	8.392
PRDM14(Zf)/H1-PRDM14-ChIP-Seq(GSE22767)/Homer	1.198	0.3423	0.1554	0.084	1.107	0.7408	0.05552	0.00929	0.04605	0.3341	3.717	4.888	0.6119	0.07003	0.3329	0.2218	1.189	3.962	0.202	0.8403	0.4352	0.9408	0.6219	2.879	0.9861	1.837	1.079
ZNF7(Zf)/HepG2-ZNF7.Flag-ChIP-Seq(Encode)/Homer	1.17	1.798	1.612	9.912	0.6995	0.8584	5.161	4.524	2.698	2.105	5.254	0.7678	1.963	6.518	6.36	1.956	5.643	1.275	2.707	3.079	3.706	5.477	15.03	19.49	3.683	7.489	9.909
ZNF165(Zf)/WHIM12-ZNF165-ChIP-Seq(GSE65937)/Homer	1.146	0.1548	0.08482	0.7166	0.2047	0.3631	1.88	0.5461	0.5555	6.6	0.8374	1.327	0.08514	1.237	0.5663	2.441	4.642	5.936	0.3151	0.8285	0.7526	1.607	1.36	0.8699	2.182	1.44	0.8376
HOXA2(Homeobox)/mES-Hoxa2-ChIP-Seq(Donaldson_et_al.)/Homer	1.143	3.43	0.06841	0.000751	0.8785	3.048	0.1593	0.005026	0.1695	0.271	2.358	1.326	0.3755	6.558	5.323	0.02021	0.2188	1.246	1.908	1.825	2.011	2.459	0.03866	1.066	0.009437	1.351	4.163
Six2(Homeobox)/NephronProgenitor-Six2-ChIP-Seq(GSE39837)/Homer	1.067	2.051	0.134	10.3	0.3056	4.12	1.173	8.345	0.3548	1.938	6.027	1.276	2.667	3.744	1.526	2.175	0.7754	7.429	3.723	1.812	0.08834	0.228	3.442	6.399	6.963	1.364	0.05572
TFE3(bHLH)/MEF-TFE3-ChIP-Seq(GSE75757)/Homer	1.054	0.009769	0.001979	0.09678	0.06015	0.02926	0.2385	1.128	0.1361	0.05053	0.2982	1.971	0.2755	0.8562	0.1375	0.1145	0.6852	0.2283	0.035	0.2165	0.254	0.7456	2.878	2.373	15.7	0.1762	9.255
GRHL2(CP2)/HBE-GRHL2-ChIP-Seq(GSE46194)/Homer	1.03	0.1026	0.07024	1.125	0.3619	0.6722	0.7547	0.1755	0.4319	0.9764	1.044	2.476	0.08753	0.2956	0.07677	0.01846	0.08768	0.2107	0.1596	0.3926	0.008894	0.01011	3.015	3.036	3.422	0.5552	0.03968
T1ISRE(IRF)/ThioMac-Ifnb-Expression/Homer	1.017	0.9455	0.1094	1.049	2.133	0.4333	5.563	2.274	0.3878	0.07168	0.008621	0.5144	0.7058	0.8606	0.3651	0.1251	4.223	1.477	4.191	0.1531	2.798	2.062	2.419	7.207	18.65	3.973	1.488
TEAD2(TEA)/Py2T-Tead2-ChIP-Seq(GSE55709)/Homer	0.9873	0.04964	0.3631	1.462	3.503	5.625	0.4947	6.63	1.026	3.59	0.1482	2.221	0.02953	0.5658	2.503	0.07658	2.018	1.593	0.08864	0.2509	6.66	1.547	0.9416	0.08142	0.01207	0.3949	0.005637
Six1(Homeobox)/Myoblast-Six1-ChIP-Chip(GSE20150)/Homer	0.9762	2.483	0.126	1.359	0.796	1.405	2.132	1.967	2.208	0.1163	2.658	0.1389	5.22	1.497	1.809	0.2114	0.2362	6.794	2.446	5.09	0.8719	0.837	1.006	3.266	4.106	4.552	0.3987
Hnf1(Homeobox)/Liver-Foxa2-Chip-Seq(GSE25694)/Homer	0.9298	2.24	0.1388	8.6e-05	2.231	0.01044	0.1785	0.01278	0.008559	0.0515	4.65	0.4797	1.286	0.1352	0.3159	1.334	0.02558	0.02409	0.1364	1.032	0.0361	0.09176	0.4583	0.5648	1.35	2.333	1.855
ETS:E-box(ETS,bHLH)/HPC7-Scl-ChIP-Seq(GSE22178)/Homer	0.915	9.334	2.529	11.87	3.362	1.869	6.823	14.12	2.282	10.93	4.943	0.7804	0.8808	3.788	2.832	1.453	27.03	7.39	12.37	15.01	0.5837	3.339	0.3502	2.133	25.16	7.168	0.1094
TCFL2(HMG)/K562-TCF7L2-ChIP-Seq(GSE29196)/Homer	0.903	1.246	0.1004	0.7816	0.5551	0.576	0.283	0.01652	1.347	0.04047	0.4701	3.147	1.289	0.8222	2.643	1.796	1.221	1.342	2.323	0.6997	0.1333	0.3821	6.833	0.7949	0.2299	1.425	2.941
Tbox:Smad(T-box,MAD)/ESCd5-Smad2_3-ChIP-Seq(GSE29422)/Homer	0.8909	0.234	0.07173	0.004918	5.244	1.298	2.573	2.197	14.41	5.055	0.3232	3.459	5.34	7.827	2.216	3.94	0.9312	0.5327	0.3908	0.8696	0.1889	4.704	0.9629	1.712	1.023	1.605	1.351
c-Jun-CRE(bZIP)/K562-cJun-ChIP-Seq(GSE31477)/Homer	0.8623	0.000208	0.1843	0	0.1213	0.000335	1.906	0.000269	0.006865	0.01044	0.005753	1e-06	0.08851	0	0.09241	0.03874	0.1528	0.4412	6.77	0.002323	1e-06	0	0.05702	0	0.03306	0.07046	11.5
AP-2gamma(AP2)/MCF7-TFAP2C-ChIP-Seq(GSE21234)/Homer	0.804	4.012	1.951	1.638	2.032	3.907	3.491	2.881	4.15	2.698	3.847	4.924	4.14	6.509	1.035	0.8761	2.234	4.138	3.598	6.59	2.742	0.04981	13.32	8.791	14.09	4.918	10.85
Atf2(bZIP)/3T3L1-Atf2-ChIP-Seq(GSE56872)/Homer	0.734	0.002917	0.2767	0	0.3018	0.000999	1.315	0.000615	0.01581	0.1466	0.04616	6e-06	0.001527	0	0.4652	0.271	1.384	1.365	7.698	0.08767	0.000124	0	0.02468	0	0.09148	0.00132	14.2
CLOCK(bHLH)/Liver-Clock-ChIP-Seq(GSE39860)/Homer	0.7158	0.3641	0.2843	1.882	0.7764	0.04674	1.746	0.156	1.186	0.6858	0.1928	5.546	1.355	1.011	6.023	2.457	1.515	9.037	2.874	5.962	2.281	0.8121	0.5485	0.9172	11.37	0.9322	6.445
LRF(Zf)/Erythroblasts-ZBTB7A-ChIP-Seq(GSE74977)/Homer	0.6944	0	7.8e-05	0	0.1254	0.000722	0	0	0.003644	3e-05	0	0	1.376	0.000266	0	7e-06	0	0	1e-05	0	0.03268	0.00027	0.004354	0.000386	2e-06	1.065	0
Oct2(POU,Homeobox)/Bcell-Oct2-ChIP-Seq(GSE21512)/Homer	0.6903	2.2e-05	2.983	2.812	0.3166	0.09123	2.685	0.03348	0.005967	0.3877	0.2048	8.469	1.106	3.087	2.278	8.023	28.29	0.09379	0.4546	14.97	17.7	2.112	4.189	0.6789	0.07904	1.904	1.164
ZNF382(Zf)/HEK293-ZNF382.GFP-ChIP-Seq(GSE58341)/Homer	0.658	0.4581	2.019	0.9617	0.3342	0.1197	1.031	1.689	0.5014	1.26	0.1391	1.206	0.6788	1.859	0.4516	2.592	1.56	7.245	1.581	0.3834	0.01476	0.3544	1.001	0.4234	4.51	2.504	0.2791
ZNF322(Zf)/HEK293-ZNF322.GFP-ChIP-Seq(GSE58341)/Homer	0.6544	1.862	1.449	0.3907	0.2636	1.648	1.557	7.083	2.388	1.26	4.279	4.23	1.935	2.957	0.335	1.68	0.8116	0.8189	1.277	2.024	1.632	8.799	7.933	15.73	1.439	7.996	5.628
Pax7(Paired,Homeobox)/Myoblast-Pax7-ChIP-Seq(GSE25064)/Homer	0.649	1.26	0.003932	3e-06	0.3568	0.9612	0	0.01384	0.285	0.1787	0.2715	0.01632	0.8527	2.392	0.2385	0.1825	4.9e-05	0.000118	1.301	0.296	1.259	1.054	3.312	0.8424	0.4475	1.401	5.508
ERRg(NR)/Kidney-ESRRG-ChIP-Seq(GSE104905)/Homer	0.6479	0	5e-06	0	0.01815	3.9e-05	1.121	0	0.004641	0.5266	1.245	1.076	0.1178	0	3.8e-05	0.5754	0	6.408	7.066	0.06323	0.005793	0	5.162	1.639	0.05993	0.000185	1.126
Zac1(Zf)/Neuro2A-Plagl1-ChIP-Seq(GSE75942)/Homer	0.6403	4e-06	0.3137	0.000178	0.1467	0.03386	0.000331	9e-06	0.02588	0.2879	0.1829	1.451	1.342	0.1223	0.003952	0.03315	0.01882	0.9441	3.529	0.6253	1.306	6.428	7.431	8.347	4.922	14.51	14.03
HNF1b(Homeobox)/PDAC-HNF1B-ChIP-Seq(GSE64557)/Homer	0.6039	0.03928	0.01327	0	0.09712	9e-06	9e-06	1.9e-05	0.007778	0.02982	1.854	0.6559	0.2126	0.001932	1.026	3.687	0	0.003313	1.712	1.562	0.01143	0.5823	1.592	1.46	0.8518	2.617	0.7874
Nr5a2(NR)/Pancreas-LRH1-ChIP-Seq(GSE34295)/Homer	0.5944	0	0.1943	0	0.06078	4.3e-05	0.02995	0	0.03659	0.126	0.9705	3.732	0.6406	1e-06	0.003356	1.116	0	8.02	10.91	0.3499	0.007377	0.04519	13.59	5.969	0.1555	0.7649	0.674
ZBTB33(Zf)/GM12878-ZBTB33-ChIP-Seq(GSE32465)/Homer	0.5774	0.04514	0	0.000342	0	3.127	0.001805	0.03817	0.3839	0.6099	0.003474	0.6744	0.1953	0.8789	0.2174	0.2673	1.366	0.1617	0.1152	0.0266	0.08857	0.5501	0.000544	0.005382	0.005091	0.06193	0.001218
ZNF317(Zf)/HEK293-ZNF317.GFP-ChIP-Seq(GSE58341)/Homer	0.5726	3.018	0.7221	0.453	2.648	0.7576	3.032	0.3919	0.8558	2.287	1.102	0.8419	0.555	0.1805	1.275	0.721	4.764	2.98	1.537	6.628	0.03018	1.045	0.3874	0.7018	0.6974	1.461	1.698
ZSCAN22(Zf)/HEK293-ZSCAN22.GFP-ChIP-Seq(GSE58341)/Homer	0.5543	0.7995	0.4846	3.07	0.0908	1.27	1.694	2.16	0.05433	1.16	2.134	0.08526	0.159	0.4833	2.251	2.146	1.577	0.0615	0.7114	1.349	0.03997	0.9187	0.2043	0.1129	1.32	0.211	1.227
Zfp809(Zf)/ES-Zfp809-ChIP-Seq(GSE70799)/Homer	0.5538	4.824	1.547	2.345	0.1013	2.187	3.31	5.76	0.4516	1.334	9.313	3.461	4.824	3.257	2.853	1.203	5.294	3.658	2.995	5.816	2.703	8.763	10.35	2.764	18.48	15.16	20.13
ZNF16(Zf)/HEK293-ZNF16.GFP-ChIP-Seq(GSE58341)/Homer	0.5497	0.3882	0	1.865	0	0.02879	1.546	0.396	0.4546	1.068	7.269	0.1418	0.5258	1.021	8.156	1.022	0.4499	1.48	0.1455	0.1711	0.1251	0.1427	0.4523	0.02232	1.923	0.00875	0.7372
Mouse_Recombination_Hotspot(Zf)/Testis-DMC1-ChIP-Seq(GSE24438)/Homer	0.5476	0.6392	0.311	1.525	0.07583	0.2303	1.806	0.857	0.4231	3.158	0.4501	1.989	3.138	0.05102	3.737	0.1814	0.4306	0.1369	3.446	0.4757	1.417	1.094	0.6865	0.000856	2.099	0.5271	0.2589
NFkB-p50,p52(RHD)/Monocyte-p50-ChIP-Chip(Schreiber_et_al.)/Homer	0.5374	0.1635	0.8059	0.001166	0.3502	0.1267	0.1763	0.1859	1.645	0.2674	0.1646	0.1228	1.601	0.0425	0.7262	1.719	0.005653	0.6185	0.3898	0.07958	1.428	0.3887	0.1097	1.037	3.006	0.6003	0.1441
TR4(NR),DR1/Hela-TR4-ChIP-Seq(GSE24685)/Homer	0.4684	0.07179	0.01314	0	0.9934	0.000945	0	0	0.01144	0.844	0.003044	0.05968	0.0368	0	0.002067	0.1375	0	4.2e-05	0.004547	0.152	0.2641	1e-06	0.004316	9e-06	0.07404	0.02569	0.2806
KLF1(Zf)/HUDEP2-KLF1-CutnRun(GSE136251)/Homer	0.4611	0.001638	0.0132	0	1.142	0.0236	0.01378	0	0.03535	0.01275	0	0	0.007704	0.284	2.756	0.02727	0	0	0	0	0.006936	0	0	0	0.01018	0	0.003147
bHLHE40(bHLH)/HepG2-BHLHE40-ChIP-Seq(GSE31477)/Homer	0.4563	0.6257	0.5714	0.083	0.02888	0.03418	0.9427	0.005186	2.516	0.4855	0.07274	1.933	0.1163	1.026	1.882	0.8697	5.48	6.17	0.6621	0.5279	2.059	0.1029	0.1653	0.001846	1.335	0.6161	0.8769
CREB5(bZIP)/LNCaP-CREB5.V5-ChIP-Seq(GSE137775)/Homer	0.4536	1.586	0.7722	0.004243	0.1022	0.000216	3.986	1.013	0.01755	0.008566	1.36	0.452	0.5852	0.005489	4.74	0.4387	1.299	3.587	13.29	0.07619	0.000298	0.000212	1.241	0.00199	0.3505	0.6054	20.74
KLF3(Zf)/MEF-Klf3-ChIP-Seq(GSE44748)/Homer	0.4485	0.000116	0.01195	0	0.3039	0.1013	0.003488	0	0.0182	0.000519	0	0	0.01254	0.007431	0.6844	0.000961	0	0	0	0	0.00063	0	0	0	0.04658	0	4.4e-05
ZNF519(Zf)/HEK293-ZNF519.GFP-ChIP-Seq(GSE58341)/Homer	0.4479	6.277	0.7813	1.562	0.01042	0.4434	1.107	2.678	1.579	0.373	1.136	0.1093	0.1577	0.6659	0.7363	3.073	0.5775	3.648	1.697	2.991	1.23	0.3316	1.302	0.3828	2.304	0.1269	0.3758
ZNF768(Zf)/Rajj-ZNF768-ChIP-Seq(GSE111879)/Homer	0.4472	0.00616	0.1862	0.4066	1.571	0.03929	0.1968	0.2604	0.04154	1.024	0.8457	2.329	0.3432	0.4873	1.195	1.147	0.2648	0.02567	1.55	1.639	0.9168	1.268	0.00307	0.1795	0.5553	0.8643	0.5249
ZNF415(Zf)/HEK293-ZNF415.GFP-ChIP-Seq(GSE58341)/Homer	0.4408	0.5737	1.238	9.65	0.337	1.495	1.732	5.24	1.497	7.428	6.921	0.3681	0.06785	4.806	2.028	0.6427	5.66	1.527	2.587	2.355	0.03143	0.01146	0.5668	1.087	0.2017	0.8195	1.395
EBNA1(EBV-virus)/Raji-EBNA1-ChIP-Seq(GSE30709)/Homer	0.4398	1.51	0	3.667	0	0.3814	0.2325	2.913	0.4036	1.068	2.489	5.431	2.209	3.175	5.362	0.1997	0.9748	0.2134	6.397	2.141	0.6643	5.076	2.337	5.92	3.761	3.357	1.287
Pit1+1bp(Homeobox)/GCrat-Pit1-ChIP-Seq(GSE58009)/Homer	0.4235	3.411	6.233	1.243	1.776	0.1142	0.3748	4.256	0.5177	0.0155	2.386	8.558	2.448	7.859	9.477	9.714	16.63	0.1258	4.026	21.34	9.928	7.119	6.272	10.13	0.6301	6.024	3.435
Pax7(Paired,Homeobox),longest/Myoblast-Pax7-ChIP-Seq(GSE25064)/Homer	0.3976	1.41	0.03437	0	0.2562	0.006032	0.0009	0.02252	0.3701	0.2697	1.084	0.03572	0.0157	0.01194	0.05063	2.261	9e-06	0.0887	0.2568	0.4443	1.902	0.03347	1.402	0.001866	0.7603	0.08976	0.02564
Gata4(Zf)/Heart-Gata4-ChIP-Seq(GSE35151)/Homer	0.3879	2.778	0.2527	3.991	2.011	1.811	0.3085	3.022	0.1516	0.5075	3.197	3.477	1.207	1.703	0.4293	0.4607	2.441	0.9089	0	4.541	4.521	0.01766	0	0	2.462	1.63	5.534
bHLHE41(bHLH)/proB-Bhlhe41-ChIP-Seq(GSE93764)/Homer	0.3798	0.2802	0.1601	3.5e-05	0.009646	0.00611	0.000418	0.000179	1.602	2.617	1.55	0.5495	0.6372	0.3817	3.409	3.907	0.8447	1.443	0.09498	0.6955	0.5007	0.01843	0.002249	0	0.002704	0.006673	2.4e-05
Hoxc9(Homeobox)/Ainv15-Hoxc9-ChIP-Seq(GSE21812)/Homer	0.3672	8.577	0.004875	0.2713	1.411	8.369	0.1342	0.2119	0.2435	0.1245	1.62	1.328	0.5209	2.123	4.412	0.2259	0.3976	3.788	9.885	3.74	2.288	16.95	4.802	4.764	1.87	3.478	12.55
ERE(NR),IR3/MCF7-ERa-ChIP-Seq(Unpublished)/Homer	0.3159	0.2106	0.393	0.01514	0.1392	0.195	1.908	0	0.02931	0.1372	6.467	2.395	2.468	0	0.01922	0.04267	0	0.5645	2.999	6.571	0.3928	3e-06	3.495	7.762	0.0101	0.5315	4.998
PBX2(Homeobox)/K562-PBX2-ChIP-Seq(Encode)/Homer	0.3104	15.48	0.02942	4e-05	3.449	2.656	0.08587	0.01702	0.2112	0.02414	3.368	0.2753	1.971	7.171	31.38	0.3282	3.524	0.288	9.395	1.816	3.851	16.89	1.877	3.019	0.5818	1.904	11.58
GATA3(Zf),DR4/iTreg-Gata3-ChIP-Seq(GSE20898)/Homer	0.3073	1.382	0.1951	0.635	0.83	0.2361	0.05277	1.756	0.2086	0.2141	0.04796	0.002425	0.09861	0.06424	0.3095	0.001426	0.1425	0.5082	0.05266	0.05111	2.537	0.00262	0.00401	0.1048	0.02	0.07149	0.03143
ZNF711(Zf)/SHSY5Y-ZNF711-ChIP-Seq(GSE20673)/Homer	0.2951	0	0.04179	3.3e-05	0.21	0.02335	0.001066	0	0.002086	0.9173	0.2026	0.5834	0.09858	9e-06	8e-06	0.006144	1e-06	0.01721	0.3668	3.264	0.1143	0.00686	14.11	9.504	1.611	0.2158	7.033
PSE(SNAPc)/K562-mStart-Seq/Homer	0.2914	0.0857	0.4203	0.1876	0.3	0.1111	1.311	0.07776	0.2474	0.003913	1.052	0.04084	0.02172	4e-06	0.05055	0.1656	0.1308	0.1353	0.08866	0.119	0.2423	0.000146	0.01938	0.1771	0.2948	0.3007	0.02122
Esrrb(NR)/mES-Esrrb-ChIP-Seq(GSE11431)/Homer	0.2863	0	2.8e-05	0	0.02235	0	0.324	0	0.000456	0.3686	0.28	0.8774	0.1315	0	3.7e-05	1.087	0	7.086	6.9	0.06077	0.001174	0	1.949	0.2456	0.002297	8.9e-05	0.1303
OCT:OCT(POU,Homeobox)/NPC-OCT6-ChIP-Seq(GSE43916)/Homer	0.2836	0	0.814	0.03988	2.005	0.04137	0.1713	0.004305	0.3789	0.2451	4e-06	0.02722	3.6e-05	0	4e-06	0.1561	0.07377	0.1344	0	0.03562	0.1715	4e-06	0.3698	0.008035	0.008131	0.000408	1.5e-05
GATA3(Zf),DR8/iTreg-Gata3-ChIP-Seq(GSE20898)/Homer	0.273	3.121	0.04708	4.515	1.55	0.02546	0.4011	2.218	2.218	1.661	0.9872	0.2223	2.875	0.761	5.24	0.2036	1.623	0.5169	1.751	6.412	0.7846	2.12	0.594	0.07138	1.83	4.15	0.3076
ZNF41(Zf)/HEK293-ZNF41.GFP-ChIP-Seq(GSE58341)/Homer	0.2641	0.004921	1.7	0.05379	0	0.3112	0.2009	0.4222	1.37	0.05465	0.09645	0.3383	0.000165	0.7874	0.1188	0.9154	0.00118	0.6823	0.1806	0.00561	0.001764	0.2022	0.6439	0.02015	0.2098	0.3491	0.01151
GLI3(Zf)/Limb-GLI3-ChIP-Chip(GSE11077)/Homer	0.2636	12.27	1.006	3.892	0.5132	3.404	11.1	1.19	0.6092	0.0361	0.04191	0.01122	0.2376	1.504	1.501	0.4482	2.96	0.2039	0.4623	0.001009	1.112	0.01985	0.695	7.873	0.1424	0.0481	0.354
HNF6(Homeobox)/Liver-Hnf6-ChIP-Seq(ERP000394)/Homer	0.2577	0	0	0	0.0573	0.01943	0	0	0.05477	0.01986	2e-06	0	8.7e-05	2e-06	4e-06	0	5e-06	4e-06	0.5548	0.1047	0.01168	0.6696	0.1501	0.02866	0.000686	2.258	2.868
NF1:FOXA1(CTF,Forkhead)/LNCAP-FOXA1-ChIP-Seq(GSE27824)/Homer	0.2554	4.304	1.164	1.321	0.183	1.697	1.066	6.831	3.478	1.215	5.19	2.467	0.1238	0.02662	0.3643	0.01968	0.1195	0.9643	8.42	3.743	0.8448	10.44	5.271	8.048	1.645	8.355	6.573
HNF4a(NR),DR1/HepG2-HNF4a-ChIP-Seq(GSE25021)/Homer	0.2535	4e-06	0.003022	0	0.03658	0	0.000403	0	0.08204	0.02645	0.5842	0.000255	0.1018	0	0.05876	0.1403	1e-06	0.03676	1.646	1.28	0.2139	0	5.36	1.634	0.4438	0.8307	18.15
Hoxb4(Homeobox)/ES-Hoxb4-ChIP-Seq(GSE34014)/Homer	0.247	29.59	0.07698	0.00472	0.2891	0.8382	0.04444	1.9e-05	1.463	0.02142	1.487	1.885	0.725	1.691	8.502	2.156	0.432	0.2435	15.75	7.196	4.482	14.07	6.327	7.464	1.343	4.733	8.55
Gata1(Zf)/K562-GATA1-ChIP-Seq(GSE18829)/Homer	0.2427	1.561	0.3783	3.773	3.041	1.272	0.3381	1.648	0.03152	0.5391	2.512	2.031	2.465	1.747	2.206	0.6727	2.933	1.047	0	0.7357	2.386	0.006385	0	0	1.421	0.1985	4.257
Npas4(bHLH)/Neuron-Npas4-ChIP-Seq(GSE127793)/Homer	0.2345	0.000108	0.08119	0	1.217	0.1808	0.002801	0.000247	0.6606	0.07292	0	5.4e-05	0.1791	8e-06	2.237	0.01728	0	0	0	0.000348	0.0371	1e-06	0.000501	0	0	2e-06	1.9e-05
c-Myc(bHLH)/mES-cMyc-ChIP-Seq(GSE11431)/Homer	0.213	3.287	0.2788	12.66	1.566	2.021	1.369	0.5333	1.654	0.7752	5.172	5.559	0.1764	3.357	1.416	1.984	0.7365	7.876	0.1311	7.597	1.008	0.4591	2.127	0.1808	4.01	0.8906	0.529
RXR(NR),DR1/3T3L1-RXR-ChIP-Seq(GSE13511)/Homer	0.2109	0	0.03619	0	0.3359	8e-05	0.5094	0	0.2571	0.6712	6.435	0.6141	0.1437	0.000231	0.001419	0.1141	0	0.3942	4.494	1.388	0.08229	1e-06	5.468	10.8	4.915	4.338	13.91
HIF-1a(bHLH)/MCF7-HIF1a-ChIP-Seq(GSE28352)/Homer	0.2038	1.207	0.002125	0.01364	0.01746	0.8904	0.01692	0.199	0.2163	1.505	0.1789	0.4283	1.053	1.518	4.029	2.721	3.783	3.238	0.4151	3.802	1.285	0.1056	0.3809	5.7e-05	0.1967	1.602	0.2391
Barx1(Homeobox)/Stomach-Barx1.3xFlag-ChIP-Seq(GSE69483)/Homer	0.2036	6.547	0.5953	0.000312	0.1332	0.3079	0.007461	0.000198	0.04316	0.009485	0.5664	0.1302	4.073	2.896	0.7182	1.63	7.4e-05	0.1795	5.459	8.146	5.4	5.868	17.43	6.782	2.813	2.418	9.981
Duxbl(Homeobox)/NIH3T3-Duxbl.HA-ChIP-Seq(GSE119782)/Homer	0.1993	2e-06	0.0248	6e-06	0.2492	0.02947	0	0.002706	0.06759	0.05289	0.2205	0.1058	0.01706	6e-06	0.3633	0.008868	0.000574	0.3726	0.2629	0.1045	0.2885	0.005063	0.03943	0.000566	0.04967	0.000141	0.02317
PBX1(Homeobox)/MCF7-PBX1-ChIP-Seq(GSE28007)/Homer	0.1858	2.365	0.01986	0	0.2955	3.042	2.203	0.02771	0.2508	0.04264	1.462	1.841	0.3555	7.381	25.45	0.03698	0.7717	0.4224	8.38	1.627	5.22	12.54	0.04638	2.566	0.2606	0.00771	2.32
ZFP3(Zf)/HEK293-ZFP3.GFP-ChIP-Seq(GSE58341)/Homer	0.1811	0.02959	0	2.358	0	0.4322	0.3479	1.03	0	0.6532	0.03981	0.2248	0.3116	0.0787	3.53	0.463	0.002889	0.03576	0.02552	0	0	0.08333	0.318	0.002379	0.5864	0.3047	0.06878
HOXA1(Homeobox)/mES-Hoxa1-ChIP-Seq(SRP084292)/Homer	0.1741	2.129	0.01135	0	1.898	1.02	0.002476	0.002189	0.02013	0.2171	1.937	0.0713	0.1427	2.62	9.506	0.009069	1.25	0.9411	1.039	1.737	0.9896	12.23	0.09639	2.592	0.187	1.437	1.687
Prop1(Homeobox)/GHFT1-PROP1.biotin-ChIP-Seq(GSE77302)/Homer	0.1721	3.099	0.006854	5e-05	0.196	0.03679	0.00067	1.2e-05	0.03468	0.00289	4.437	6.404	1.147	2.56	1.422	2.749	0	0.08246	0.8772	4.872	0.1798	0.1773	4.843	1.448	3.6e-05	0.984	0.07371
Gata2(Zf)/K562-GATA2-ChIP-Seq(GSE18829)/Homer	0.1669	1.856	0.6042	4.229	2.804	1.085	0.477	2.183	0.3892	0.4608	3.759	1.11	1.531	0.7296	1.319	0.2285	2.738	1.112	1e-06	2.176	2.463	0.0072	0	0	1.267	0.5647	5.699
PAX6(Paired,Homeobox)/Forebrain-Pax6-ChIP-Seq(GSE66961)/Homer	0.1622	0.1727	1.017	0.6345	0.00831	0.2083	0.292	0.8794	0.1597	0.2024	17.04	2.117	2.098	0.3894	1.985	1.057	1.1	1.6	0.1635	3.903	1.109	3.051	14.33	14.18	6.998	0.133	4.199
HINFP(Zf)/K562-HINFP.eGFP-ChIP-Seq(Encode)/Homer	0.153	0.4412	0.8179	0.7668	0.5336	0.08365	0.2361	0.01952	0.002054	0.01049	1.094	0.001854	1.975	0.02201	0.2376	0.04691	1.48	0.4016	6.7e-05	1.381	0.1147	0.192	0.03893	0.03532	0.4474	0.6107	0.101
CEBP:CEBP(bZIP)/MEF-Chop-ChIP-Seq(GSE35681)/Homer	0.1446	0.1278	1.682	0.06265	0.09446	1.14	0.3535	1.728	0.1231	1.502	0.0384	0.8071	0.01691	0.3636	0.1655	0.6486	7.03	0.5604	0.5939	0.3421	0.3249	1.07	0.04355	0.8967	1.029	0.1446	0.01948
TRPS1(Zf)/MCF7-TRPS1-ChIP-Seq(GSE107013)/Homer	0.1414	3.461	0.3976	0.3266	0.7974	1.571	0.1406	3.371	0.462	0.1138	2.425	3.668	0.8819	0.977	1.752	0.3969	2.747	0.7292	0	5.551	2.304	1.646	0	0	1.602	0.7943	6.622
Phox2a(Homeobox)/Neuron-Phox2a-ChIP-Seq(GSE31456)/Homer	0.1404	4.356	0.000636	0.000608	0.7903	0.01998	0.005995	3e-06	0.009825	0.04249	13.3	4.655	1.902	0.6201	0.3285	4.446	0	0.2021	0.5967	6.08	0.6017	0.000374	2.482	2.401	0.000692	4.282	0.08257
Tcf7(HMG)/GM12878-TCF7-ChIP-Seq(Encode)/Homer	0.1361	0.119	1.383	0.002206	0.2395	0.3889	0.3851	0.000119	0.1203	0.1346	1.223	2.351	0.5345	1.874	8.267	2.186	0.1411	1.103	2.512	1.952	1.55	0.4025	12.24	0.8917	1.442	1.969	14.75
RAR:RXR(NR),DR5/ES-RAR-ChIP-Seq(GSE56893)/Homer	0.1179	0.000949	0.1296	1.2e-05	2.086	1.039	0.001359	0.1072	0.4791	0.4598	0.207	2.474	0.08559	0.07776	0.2252	4.151	0.1346	1.352	0.2882	0.5787	0.5153	0.00013	4.673	1.47	0.849	0.1277	2.666
Hand2(bHLH)/Mesoderm-Hand2-ChIP-Seq(GSE61475)/Homer	0.113	6.493	2.146	22.71	1.73	2.255	11.95	10.05	0.4836	6.788	9.088	5.654	3.366	3.746	3.916	2.121	12.42	14.85	8.733	23.67	3.36	13.08	3.783	23.78	9.176	9.138	9.457
DUX4(Homeobox)/Myoblasts-DUX4.V5-ChIP-Seq(GSE75791)/Homer	0.09598	0.1869	0.006206	0.2329	0.1327	0.8883	5.3e-05	0.399	0.03406	0.005802	2.466	0.3908	0.1327	0.5505	1.609	0.3356	0.2008	2.395	0.2866	0.1521	0.5488	0.1885	0.1829	0.3203	0.2633	0.1574	0.1483
AP-2alpha(AP2)/Hela-AP2alpha-ChIP-Seq(GSE31477)/Homer	0.09595	0.9733	2.027	0.0244	2.252	2.916	0.7973	0.899	2.571	3.135	4.543	2.14	3.329	4.34	1.372	0.8175	0.5424	3.122	1.142	6.67	0.5754	0.02327	8.2	5.006	15.54	5.5	10.34
Hnf6b(Homeobox)/LNCaP-Hnf6b-ChIP-Seq(GSE106305)/Homer	0.09238	0	1e-06	0	0.08676	0.1486	0	0	0.02892	0.001635	0.001563	0	0.000904	1e-06	2e-06	0.00276	0	1.1e-05	0.743	0.05613	0.06268	0.5253	0.3094	0.6533	0.00221	2.621	4.487
Gata6(Zf)/HUG1N-GATA6-ChIP-Seq(GSE51936)/Homer	0.07959	3.489	0.6149	10.29	1.544	1.999	0.385	3.176	1.318	1.834	6.284	1.319	2.113	2.379	0.9213	0.2475	2.958	1.812	0	3.866	4.12	0.000909	0	0	1.146	1.141	3.433
SF1(NR)/H295R-Nr5a1-ChIP-Seq(GSE44220)/Homer	0.06692	0	0.4607	0	0.2949	0.01654	0.01804	0	0.02191	0.2567	1.145	3.162	0.05394	0	1e-06	0.1332	9.1e-05	9.473	12.55	2.312	3.1e-05	0.001552	4.796	5.64	0.05529	0.5296	0.4185
Gli2(Zf)/GM2-Gli2-ChIP-Chip(GSE112702)/Homer	0.06485	22.44	1.834	9.778	1.154	3.502	20.85	0.5668	0.3273	0.02875	0.13	0.004474	0.1027	3.717	6.309	2.405	0.06759	0.05352	0.7793	0.004723	0.2513	0.000192	1.475	5.379	0.4124	0.5395	0.1492
KLF5(Zf)/LoVo-KLF5-ChIP-Seq(GSE49402)/Homer	0.06365	1.079	0.007269	0	0.3789	0.4172	0.1605	0	0.007892	0.007808	0	0	0.0428	1.967	6.798	0.02226	0	0	0	0	0.2976	0	0	0	0.07213	0	1.3e-05
PAX5(Paired,Homeobox),condensed/GM12878-PAX5-ChIP-Seq(GSE32465)/Homer	0.06191	0.389	0.5923	4.694	0.8967	0.1036	3.855	0.8681	0.483	3.2e-05	0.2474	0.4179	0.789	0.7375	5.639	1.783	0.00065	1.188	2.843	1.295	0.001568	0.004772	0.1161	0.1966	1.751	0.2927	2.224
Erra(NR)/HepG2-Erra-ChIP-Seq(GSE31477)/Homer	0.05791	0	1.3e-05	0	0.002671	0	7e-06	0	5.7e-05	0	0.000493	1e-06	0.00162	0	0	0	0	2.1e-05	0.02225	0.001628	0	0	0.8835	1.702	2e-06	1.9e-05	2.036
FXR(NR),IR1/Liver-FXR-ChIP-Seq(Chong_et_al.)/Homer	0.05334	5.4e-05	0.2329	0	1.232	0.000518	4.5e-05	0	0.002637	0.1229	1.145	3.369	0.05439	0.001107	5.1e-05	0.09738	0	0.005572	3.019	2.424	0.01305	0	3.86	3.671	1.548	0.9	5.881
FOXM1(Forkhead)/MCF7-FOXM1-ChIP-Seq(GSE72977)/Homer	0.05121	7.613	2.285	0	0.3078	0.06059	0.000274	0	0.03337	0.1728	3.56	0	0.1303	0	0	0	5.296	0.3705	1.539	1.639	0.6767	2.298	3.003	7.933	5.038	7.961	11.1
GATA(Zf),IR3/iTreg-Gata3-ChIP-Seq(GSE20898)/Homer	0.04872	0.01901	0.04025	0.005087	0.1045	0.7169	0.08547	0.2776	0.04599	0.3643	0.1243	3e-06	0.02118	0.000206	0.9523	0.3343	0.1369	1.759	0.1234	0.1816	0.05097	0	0.00155	0	0.328	0.07314	0.8201
Cux2(Homeobox)/Liver-Cux2-ChIP-Seq(GSE35985)/Homer	0.04824	0	0	0	0.02977	0.0299	0	0	0.07662	0.0115	6e-06	0	5.4e-05	0.000164	0.000274	1.6e-05	0.001274	0	0.1582	0.03509	0.02213	0.356	0.187	0.01799	0.001798	3.275	2.691
p53(p53)/mES-cMyc-ChIP-Seq(GSE11431)/Homer	0.04445	0.009076	0.9304	0.05806	0.7354	0.4918	0.4008	0.005929	0.1368	1.06	0.5812	0.1196	0.0894	0.01854	1.46	0.0101	0.04074	0.03186	0.6962	2.853	1.207	0.2758	0.1517	1.256	0.4907	0.2235	1.845
Sox15(HMG)/CPA-Sox15-ChIP-Seq(GSE62909)/Homer	0.02323	0.000812	0.6978	1e-05	1.22	0	0	0	0.7002	2e-05	0.01253	1e-06	8.037	0.4861	0.01582	9.286	0	0	7.2e-05	31.4	4.918	29.81	12.47	8.42	1.127	1.196	506.1
DMRT6(DM)/Testis-DMRT6-ChIP-Seq(GSE60440)/Homer	0.03814	2.106	3.309	0.5108	0.6198	0.5254	0.007892	0.002628	0.3563	0.4407	0.2974	1.39	1.04	0.2172	0.3574	0.03606	3e-06	0.01194	0.07603	0.05309	1.015	0.1554	0.07677	1.735	0.8972	1.059	5.195
Phox2b(Homeobox)/CLBGA-PHOX2B-ChIP-Seq(GSE90683)/Homer	0.03617	0.3925	0.003425	0	0.2483	0.005084	2.6e-05	0	0.001167	0.02872	1.937	0.1345	1.232	0.002926	0.2235	2.993	0	0.02744	0.03267	2.247	0.05263	8.5e-05	2.149	0.6808	0.00236	5.337	0.0217
FOXA1(Forkhead)/LNCAP-FOXA1-ChIP-Seq(GSE27824)/Homer	0.03437	14.74	1.298	0	0.09542	0.08851	0.000158	0	0.1314	0.0458	5.94	0	0.3856	0	0	0	9.087	1.121	3.02	1.944	0.6187	2.551	2.292	12.67	4.587	12.44	18.85
DMRT1(DM)/Testis-DMRT1-ChIP-Seq(GSE64892)/Homer	0.03378	2.494	3.853	0.3622	0.448	2.162	0.03476	0.006563	0.2621	0.4936	0.2745	0.6376	0.6442	0.4139	0.2732	0.02692	1.6e-05	0.02584	0.09977	0.02304	1.26	1.035	0.06185	1.499	0.1741	0.4298	7.429
Pax7(Paired,Homeobox),long/Myoblast-Pax7-ChIP-Seq(GSE25064)/Homer	0.02754	0.6739	0.06814	0.001021	0.09425	0.000889	0.0156	0.002734	0.1226	0.5499	1.959	0.6895	1.146	0.01493	2.721	0.493	0.006372	0.1051	0.001132	0.143	0.1269	0.1318	2.2	2.492	0.002218	1.886	1.021
FOXA1(Forkhead)/MCF7-FOXA1-ChIP-Seq(GSE26831)/Homer	0.01849	12.09	1.852	0	0.05546	0.08432	0.00059	0	0.05721	0.07948	5.59	0	0.1789	0	0	0	6.549	1.909	3.14	1.148	0.7129	2.322	1.575	9.037	3.956	9.42	13.59
FOXA1:AR(Forkhead,NR)/LNCAP-AR-ChIP-Seq(GSE27824)/Homer	0.01767	0.08429	0.05923	0	0.8546	0.1557	5.7e-05	5e-06	0.06601	0.08243	0.5135	1.5e-05	9.4e-05	1e-06	4e-05	0.007674	7e-06	0.000914	0.01515	0.125	0.05414	0.002126	0.6516	0.01195	0.05424	0.02171	0.8081
ZNF669(Zf)/HEK293-ZNF669.GFP-ChIP-Seq(GSE58341)/Homer	0.01706	1.106	1.769	0.03209	0.1917	0.7701	0.7318	0.6715	0.01099	0.5006	1.361	0.3163	0.4829	0.008906	0.6273	0.03491	1.252	2.325	0.5028	4.622	0.03958	0.01786	1.761	0.006039	1.054	0.5961	2.389
p63(p53)/Keratinocyte-p63-ChIP-Seq(GSE17611)/Homer	0.0151	0.1599	1.327	0.4625	0.06375	0.008021	0.1228	0.8274	0.0985	4.54	1.161	0.7012	1.115	0.07938	0.1145	0.3506	0.3716	0.01304	0.005411	2.436	0.0641	0.6957	1.838	1.414	0.3202	0.2301	0.03262
NPAS2(bHLH)/Liver-NPAS2-ChIP-Seq(GSE39860)/Homer	0.01473	0.000225	0.04854	0.001279	0.4251	0.01336	0.01108	0	1.253	1.103	2.154	0.9404	0.5224	0.03197	4.916	0.6015	0.01013	0.8219	0.000523	1.382	0.03833	0.000731	9.4e-05	0	0.04351	0.06023	5.5e-05
GATA3(Zf)/iTreg-Gata3-ChIP-Seq(GSE20898)/Homer	0.01281	0.8523	0.3697	0.9809	0.2759	1.06	0.2969	1.671	0.4945	0.2209	1.431	0.3255	1.214	0.443	0.1972	0.2112	0.2981	0.5236	0	1.56	4.252	0.01681	0	0	3.089	0.874	1.502
Usf2(bHLH)/C2C12-Usf2-ChIP-Seq(GSE36030)/Homer	0.01192	0	0.007269	0	0.0538	0.05136	0.002421	0	0.1079	0.002639	0.000542	0.2586	0.2329	0.000199	0.274	0.04851	0.01179	0.8788	0.0174	0.7569	0.9227	0.03707	0.7598	0.08633	6.05	0.000976	4.242
bZIP:IRF(bZIP,IRF)/Th17-BatF-ChIP-Seq(GSE39756)/Homer	0.01172	15.18	0.04416	1.826	0.0352	1.533	2.896	1.177	0.2754	3.056	1.479	0.8922	4.064	1.819	1.919	0.07067	3.756	1.768	1.371	1.156	4.989	6.399	3.494	5.024	28.25	2.112	3.07
Cdx2(Homeobox)/mES-Cdx2-ChIP-Seq(GSE14586)/Homer	0.01162	0.1985	0.01043	1e-06	0.5773	0.000513	3e-06	0.00013	0.07485	0.04742	1.56	0.000746	0.09019	0.000248	0.000295	0.0613	0	0.002216	0.05578	1.142	0.7353	0.01674	0.2443	1.917	0.04285	1.377	1.452
Six4(Homeobox)/MCF7-SIX4-ChIP-Seq(Encode)/Homer	0.009539	0.01821	0.544	0.002861	0.04805	0.04335	0.7065	0.1504	0.4006	0.08172	2.493	0.005635	1.504	0.1448	0.02582	0.1322	0.06495	2.314	0.05148	0.008444	0.127	0.0681	0.7692	0.5342	0.6326	0.6204	0.1135
CUX1(Homeobox)/K562-CUX1-ChIP-Seq(GSE92882)/Homer	0.009106	1.6e-05	0	0	0.002663	0.02618	0	0	0.001044	0.003205	5e-05	0	0.09528	2.7e-05	2e-06	0.02122	0	0	0.007715	0.1496	0.395	0.9463	0.1204	0.0206	0.000627	2.738	2.583
PPARE(NR),DR1/3T3L1-Pparg-ChIP-Seq(GSE13511)/Homer	0.007133	0	0.001877	0	0.03848	1e-06	0.03687	0	0.01893	0.1901	2.493	0.1607	0.1566	7e-06	0.01232	0.009848	0	0.003994	2.646	0.2035	0.01428	0	3.62	4.779	2.892	1.147	7.411
CEBP(bZIP)/ThioMac-CEBPb-ChIP-Seq(GSE21512)/Homer	0.007024	0.02086	1.002	2e-06	0.0835	0.04156	0.004824	0.02468	0.5515	0.01367	0.000111	0.02983	0.06643	1.941	0.5387	0.000255	0.008599	0.001177	0.001003	0.008075	0.03291	0.1564	0.1163	0.01297	20.78	0.00587	0.000663
RARg(NR)/ES-RARg-ChIP-Seq(GSE30538)/Homer	0.006286	0.01486	0	2e-06	0	0.01593	0.02511	0.01974	0	0.111	0.001128	0.2765	0.1134	0.008242	0.000246	0.06081	0.000158	0.03969	2.195	0.00182	0.1254	0.02153	0.159	0.002305	0.07257	0.001331	0.237
EKLF(Zf)/Erythrocyte-Klf1-ChIP-Seq(GSE20478)/Homer	0.005118	0.002778	0.07569	0	0.8547	0.2328	0.1834	3e-06	0.6437	0.07405	0	0	0.009339	0.1493	0.4814	0.1057	1.2e-05	0	0	0	0.05889	0	0	0	0.2139	0	1e-06
Klf4(Zf)/mES-Klf4-ChIP-Seq(GSE11431)/Homer	0.004522	0.01861	0.05313	0	0.1507	0.09283	0.004118	0	0.001626	0.000111	0	0	0.009164	0.01533	0.7394	0.000651	0	0	0	0	0.01245	0	0	0	0.006333	0	0
PRDM10(Zf)/HEK293-PRDM10.eGFP-ChIP-Seq(Encode)/Homer	0.003799	1.7e-05	0.5803	0.07858	0.7826	0.385	0.000699	0.003668	1.053	0.6418	0.3649	0.04513	0.000232	1e-06	1e-06	6e-05	0.002508	0.08135	0.05478	0.01154	0.3834	0.01952	0.1831	0.001916	0	2e-06	0.007115
PPARa(NR),DR1/Liver-Ppara-ChIP-Seq(GSE47954)/Homer	0.002926	0	0.003299	0	0.003716	0	0.004965	0	0.02527	0.4204	1.406	0.03755	0.2036	0	0.00117	0.1754	0	6e-06	1.436	0.02312	0.005863	0	1.801	3.62	0.9169	0.1027	8.021
Pax8(Paired,Homeobox)/Thyroid-Pax8-ChIP-Seq(GSE26938)/Homer	0.002224	0.02348	1.343	0.00239	0.5872	0.4526	1.628	0.8043	0.7903	1.334	7.049	0.1618	0.38	0.197	1.539	0.2485	0.012	0.4071	0.6169	10.25	0.3901	0.2428	5.453	3.344	1.35	1.361	3.368
ZNF692(Zf)/HEK293-ZNF692.GFP-ChIP-Seq(GSE58341)/Homer	0.001544	0.9955	0.07644	0.1185	0.2395	0.6715	0.5532	0.2008	0.1751	0.07041	0.2201	0.04145	0.3155	0.1013	0.2225	1.06	1.668	0.0286	0.214	0.883	0.7621	1.458	0.454	0.7137	1.286	0.6902	1.095
Gfi1b(Zf)/HPC7-Gfi1b-ChIP-Seq(GSE22178)/Homer	0.001045	4.5e-05	0.2827	0	0.3876	0.2958	1.1e-05	0	0.003511	0.005131	0	0.01796	4.3e-05	0.03116	0.01546	0.000531	1.838	0.3278	0.002484	0.000505	0.03625	0.8631	0	3e-06	0	0.001591	0
VDR(NR),DR3/GM10855-VDR+vitD-ChIP-Seq(GSE22484)/Homer	0.000826	0	0.07973	0	0.1939	0.000537	0.000282	0	0.2115	0.2381	0.2788	0.1495	0.529	0.1193	0.2126	0.8834	0.002071	1.049	2.013	0.5977	0.002349	0.000351	0.303	0.2419	0.01342	1.505	2.814
Atf1(bZIP)/K562-ATF1-ChIP-Seq(GSE31477)/Homer	0.00049	0	0.2235	0	0.1011	1e-05	0.000503	0	1.2e-05	0.00552	0	0.000819	0	0	0.2248	0.00017	0	0.03648	0.7293	2e-06	0	0	5e-06	0	0	0	0.012
Nkx2.5(Homeobox)/HL1-Nkx2.5.biotin-ChIP-Seq(GSE21529)/Homer	0.000129	0	0.1164	0	0.2088	0.000391	1e-06	0	0.007954	8e-06	0	0.01702	0.4918	0	4.9e-05	0.001394	0	0.009262	0	0	0.001376	0.01281	0.1215	0	0.000232	0.00025	0
Atf7(bZIP)/3T3L1-Atf7-ChIP-Seq(GSE56872)/Homer	6.4e-05	0	0.08721	0	0.0662	0	0.02864	0	4.4e-05	0.006908	0	0	6.6e-05	0	0.03826	0.01094	0.000153	0.000796	0.5077	0	0	0	0.000482	0	0	0	0.6693
PAX5(Paired,Homeobox)/GM12878-PAX5-ChIP-Seq(GSE32465)/Homer	4.9e-05	0.008316	0.3389	0.001555	0.9797	0.07678	0.732	0.1492	0.561	0.1622	4.742	0.04469	0.1373	0.1538	1.816	0.09271	0.004837	0.05435	0.06007	2.039	0.03718	2.813	1.019	0.08396	0.09634	0.8278	0.3785
RAR:RXR(NR),DR0/ES-RAR-ChIP-Seq(GSE56893)/Homer	4.3e-05	0	2e-06	0	0.03345	0.002424	2.7e-05	0	0.001571	0.06321	3e-05	0.07619	0.003788	0	0	0.3339	2e-06	0.01768	0.3694	0.006669	0.1834	1.1e-05	0.1918	6.8e-05	0.02891	1e-06	2.7e-05
THRb(NR)/HepG2-THRb.Flag-ChIP-Seq(Encode)/Homer	3.6e-05	0	0.001523	0	0.08118	0	0	0	7.7e-05	0.001232	0	7.5e-05	1e-06	0	0	0	0	0	0	0	0	0	0.004205	0	1.3e-05	0	0.000213
ZNF136(Zf)/HEK293-ZNF136.GFP-ChIP-Seq(GSE58341)/Homer	9e-06	2.3e-05	0.2199	0	0.8364	0.07806	1.8e-05	0	0.07204	0.01437	0.002354	0.000631	0.007589	0.000115	0.1183	0.005268	0	0.000837	5e-06	0.001895	0.6276	0.000147	2.4e-05	0	1.8e-05	0.000644	6e-06
Srebp1a(bHLH)/HepG2-Srebp1a-ChIP-Seq(GSE31477)/Homer	4e-06	3e-06	0.03562	0	0.02423	0.4056	0.004377	4e-06	0.001	0.000453	0	0	0.05646	0	5.9e-05	0.000282	0	2e-06	0	0	7.2e-05	0	0	0	0.000176	4.5e-05	2e-06
Slug(Zf)/Mesoderm-Snai2-ChIP-Seq(GSE61475)/Homer	2e-06	0	0.0182	0	0.7707	0	0	0	0.0005	20.85	4.252	0	3.359	0.02618	0.1141	0.2855	0	0	0	0.2813	0	0	0	0	0	0	0
THRb(NR)/Liver-NR1A2-ChIP-Seq(GSE52613)/Homer	2e-06	0	0	0	0.02043	0	0	0	0	0.002716	0.1625	0.4328	4.4e-05	0	0	1e-06	0	0.000288	11.59	0.5911	0	0	1.103	5.804	0.000121	6.9e-05	4.525
Hoxd12(Homeobox)/ChickenMSG-Hoxd12.Flag-ChIP-Seq(GSE86088)/Homer	1e-06	0.000392	0.0931	0	0.9096	0.000844	0	0	2e-06	0.00026	2e-06	1.1e-05	0.1992	3e-06	0.00205	0.001863	0	0.001258	3e-06	0.001935	0.3571	0.169	0.01011	0.000518	0	0.002483	0
SCRT1(Zf)/HEK293-SCRT1.eGFP-ChIP-Seq(Encode)/Homer	1e-06	0	0.000356	0	0.1635	1e-06	0	0	0.001368	2.516	0.000767	0	2.422	0.000302	0	0.001192	0	0	0	0	9e-06	0	0	0	2e-06	6e-06	0
Srebp2(bHLH)/HepG2-Srebp2-ChIP-Seq(GSE31477)/Homer	1e-06	0	0.05858	0	0.07484	0.04575	0.03025	0	0.001539	0.005452	0	0	0.007043	0	1e-06	0.000117	0	1.5e-05	0	0	0	0	5e-06	0	5e-06	2e-06	0
ZNF416(Zf)/HEK293-ZNF416.GFP-ChIP-Seq(GSE58341)/Homer	1e-06	0	0.2438	0	0.01789	0.02556	0	0	0.236	0.000392	0.000133	0.004298	2.5e-05	0	0	3e-06	0	0.004934	1e-06	0.6666	2.106	1e-06	13.82	1.164	0.003034	0.01632	0.000262
Bapx1(Homeobox)/VertebralCol-Bapx1-ChIP-Seq(GSE36672)/Homer	0	0	0.03439	0	0.03347	7.9e-05	0	0	0.000623	1e-06	0	0	0.003323	0	9.9e-05	0	0	0	0	0	0	0	4.3e-05	0	0	0	0
COUP-TFII(NR)/Artia-Nr2f2-ChIP-Seq(GSE46497)/Homer	0	0	0	0	0.2707	0	0	0	0	0	0	6e-06	0	0	0	0	0	0	0.3055	0	0	0	2.5e-05	0	0	0	0
COUP-TFII(NR)/K562-NR2F1-ChIP-Seq(Encode)/Homer	0	0	0	0	0.04571	0	0	0	0	0	0	0	0	0	0	0	0	0	4.7e-05	0	0	0	0	0	0	0	0
EAR2(NR)/K562-NR2F6-ChIP-Seq(Encode)/Homer	0	0	0	0	0.1016	0	0	0	0	0	0	0	0	0	0	0	0	0	0	0	0	0	0	0	0	0	0
GLIS3(Zf)/Thyroid-Glis3.GFP-ChIP-Seq(GSE103297)/Homer	0	0	0.07648	0	6.5e-05	0.000295	0	0	1.1e-05	0	0	0	0.00024	0	0.002419	0.001108	0	0	0	0	0	0	0	0	0	0	0
LXRE(NR),DR4/RAW-LXRb.biotin-ChIP-Seq(GSE21512)/Homer	0	0	0.000936	0	0.03189	0	0	0	0.000336	0	0	0	0	0	0	0	0	0	0	0	0	0	0	0	0	0	0
Nkx2.1(Homeobox)/LungAC-Nkx2.1-ChIP-Seq(GSE43252)/Homer	0	0	1.339	0	0.3092	0.03957	2.7e-05	0	0.04078	0.001772	0	0.06209	0.2401	2e-06	6.3e-05	0.01589	0	0.000419	0	0	0	2e-06	0.2642	0	0.009668	0	0
Nkx2.2(Homeobox)/NPC-Nkx2.2-ChIP-Seq(GSE61673)/Homer	0	0	0.1483	0	0.004953	0.001485	0	0	0.00154	0.001442	0	0.000726	0.1034	0	7.3e-05	0.001567	0	0	0	0	1e-06	0	0.000119	0	1.1e-05	0	0
Nkx3.1(Homeobox)/LNCaP-Nkx3.1-ChIP-Seq(GSE28264)/Homer	0	2.6e-05	1.312	0	0.09124	0.002428	0.000475	0	0.2446	0.001336	0	0.07698	0.3963	0.000147	5.3e-05	1.856	4.4e-05	0.001547	0	0	0.00014	1.5e-05	0.02676	0	0.009128	0.000151	0
RARa(NR)/K562-RARa-ChIP-Seq(Encode)/Homer	0	0	0	0	5e-06	0	0	0	0	0	0	0	0	0	0	0	0	0	0	0	0	0	0.00137	0	0	0	0
Reverb(NR),DR2/RAW-Reverba.biotin-ChIP-Seq(GSE45914)/Homer	0	0.000116	0.01687	1e-06	0.1187	0.3312	2.2e-05	0	0.04226	0.01052	0.3415	0.8805	0.1507	1e-06	0.003379	0.008581	0	0.000127	0.1561	0.5346	0.02701	0	0.3239	0.000799	0.02594	0.2298	0.2215
Snail1(Zf)/LS174T-SNAIL1.HA-ChIP-Seq(GSE127183)/Homer	0	0	3e-06	0	0.1562	0	0	0	1.6e-05	23.03	0.008828	0	0.6331	2.5e-05	0.04241	0.02691	0	0	0	0	0	0	0	0	0	0	0
THRa(NR)/C17.2-THRa-ChIP-Seq(GSE38347)/Homer	0	0	0.0014	0	0.000955	0	0	0	0.000153	1.1e-05	0	0	0	0	0	0	0	0	0	0	0	0	0	0	0	0	0
ZEB2(Zf)/SNU398-ZEB2-ChIP-Seq(GSE103048)/Homer	0	0	0	0	0.04758	0	0	0	0.03467	6.003	0.3452	0	0.4157	0.002803	0.8645	0.5389	0	0	0	0	0	0	0	0	0	0	0

### Sheet: Sheet1
motif	CTCF-SatelliteElement(Zf?)/CD4+-CTCF-ChIP-Seq(Barski_et_al.)/Homer	CTCF(Zf)/CD4+-CTCF-ChIP-Seq(Barski_et_al.)/Homer	BORIS(Zf)/K562-CTCFL-ChIP-Seq(GSE32465)/Homer	MYB(HTH)/ERMYB-Myb-ChIPSeq(GSE22095)/Homer	BMYB(HTH)/Hela-BMYB-ChIP-Seq(GSE27030)/Homer	AMYB(HTH)/Testes-AMYB-ChIP-Seq(GSE44588)/Homer	HIC1(Zf)/Treg-ZBTB29-ChIP-Seq(GSE99889)/Homer	Maz(Zf)/HepG2-Maz-ChIP-Seq(GSE31477)/Homer	Tgif2(Homeobox)/mES-Tgif2-ChIP-Seq(GSE55404)/Homer	Isl1(Homeobox)/Neuron-Isl1-ChIP-Seq(GSE31456)/Homer	Egr1(Zf)/K562-Egr1-ChIP-Seq(GSE32465)/Homer	WT1(Zf)/Kidney-WT1-ChIP-Seq(GSE90016)/Homer	Egr2(Zf)/Thymocytes-Egr2-ChIP-Seq(GSE34254)/Homer	Olig2(bHLH)/Neuron-Olig2-ChIP-Seq(GSE30882)/Homer	Fos(bZIP)/TSC-Fos-ChIP-Seq(GSE110950)/Homer	NeuroD1(bHLH)/Islet-NeuroD1-ChIP-Seq(GSE30298)/Homer	SCL(bHLH)/HPC7-Scl-ChIP-Seq(GSE13511)/Homer	Atoh1(bHLH)/Cerebellum-Atoh1-ChIP-Seq(GSE22111)/Homer	Twist2(bHLH)/Myoblast-Twist2.Ty1-ChIP-Seq(GSE127998)/Homer	Atf3(bZIP)/GBM-ATF3-ChIP-Seq(GSE33912)/Homer	Tcf12(bHLH)/GM12878-Tcf12-ChIP-Seq(GSE32465)/Homer	Rfx6(HTH)/Min6b1-Rfx6.HA-ChIP-Seq(GSE62844)/Homer	Rbpj1(?)/Panc1-Rbpj1-ChIP-Seq(GSE47459)/Homer	Fra1(bZIP)/BT549-Fra1-ChIP-Seq(GSE46166)/Homer	Fra2(bZIP)/Striatum-Fra2-ChIP-Seq(GSE43429)/Homer	NeuroG2(bHLH)/Fibroblast-NeuroG2-ChIP-Seq(GSE75910)/Homer	TCF4(bHLH)/SHSY5Y-TCF4-ChIP-Seq(GSE96915)/Homer	AP-1(bZIP)/ThioMac-PU.1-ChIP-Seq(GSE21512)/Homer	JunB(bZIP)/DendriticCells-Junb-ChIP-Seq(GSE36099)/Homer	BHLHA15(bHLH)/NIH3T3-BHLHB8.HA-ChIP-Seq(GSE119782)/Homer	Fosl2(bZIP)/3T3L1-Fosl2-ChIP-Seq(GSE56872)/Homer	Ap4(bHLH)/AML-Tfap4-ChIP-Seq(GSE45738)/Homer	Ascl1(bHLH)/NeuralTubes-Ascl1-ChIP-Seq(GSE55840)/Homer	Jun-AP1(bZIP)/K562-cJun-ChIP-Seq(GSE31477)/Homer	BATF(bZIP)/Th17-BATF-ChIP-Seq(GSE39756)/Homer	NF1-halfsite(CTF)/LNCaP-NF1-ChIP-Seq(Unpublished)/Homer	Tcf21(bHLH)/ArterySmoothMuscle-Tcf21-ChIP-Seq(GSE61369)/Homer	Bach2(bZIP)/OCILy7-Bach2-ChIP-Seq(GSE44420)/Homer	MyoD(bHLH)/Myotube-MyoD-ChIP-Seq(GSE21614)/Homer	MafA(bZIP)/Islet-MafA-ChIP-Seq(GSE30298)/Homer	Mef2b(MADS)/HEK293-Mef2b.V5-ChIP-Seq(GSE67450)/Homer	MafB(bZIP)/BMM-Mafb-ChIP-Seq(GSE75722)/Homer	Ascl2(bHLH)/ESC-Ascl2-ChIP-Seq(GSE97712)/Homer	HEB(bHLH)/mES-Heb-ChIP-Seq(GSE53233)/Homer	E2A(bHLH)/proBcell-E2A-ChIP-Seq(GSE21978)/Homer	ZBTB18(Zf)/HEK293-ZBTB18.GFP-ChIP-Seq(GSE58341)/Homer	Myf5(bHLH)/GM-Myf5-ChIP-Seq(GSE24852)/Homer	MyoG(bHLH)/C2C12-MyoG-ChIP-Seq(GSE36024)/Homer	Ptf1a(bHLH)/Panc1-Ptf1a-ChIP-Seq(GSE47459)/Homer	Nanog(Homeobox)/mES-Nanog-ChIP-Seq(GSE11724)/Homer	Smad3(MAD)/NPC-Smad3-ChIP-Seq(GSE36673)/Homer	GRE(NR),IR3/A549-GR-ChIP-Seq(GSE32465)/Homer	Tlx?(NR)/NPC-H3K4me1-ChIP-Seq(GSE16256)/Homer	NF1(CTF)/LNCAP-NF1-ChIP-Seq(Unpublished)/Homer	Sox10(HMG)/SciaticNerve-Sox3-ChIP-Seq(GSE35132)/Homer	GRE(NR),IR3/RAW264.7-GRE-ChIP-Seq(Unpublished)/Homer	Sox21(HMG)/ESC-SOX21-ChIP-Seq(GSE110505)/Homer	ARE(NR)/LNCAP-AR-ChIP-Seq(GSE27824)/Homer	ZNF189(Zf)/HEK293-ZNF189.GFP-ChIP-Seq(GSE58341)/Homer	Pdx1(Homeobox)/Islet-Pdx1-ChIP-Seq(SRA008281)/Homer	Znf263(Zf)/K562-Znf263-ChIP-Seq(GSE31477)/Homer	NFAT(RHD)/Jurkat-NFATC1-ChIP-Seq(Jolma_et_al.)/Homer	Bcl6(Zf)/Liver-Bcl6-ChIP-Seq(GSE31578)/Homer	STAT6(Stat)/CD4-Stat6-ChIP-Seq(GSE22104)/Homer	PGR(NR)/EndoStromal-PGR-ChIP-Seq(GSE69539)/Homer	KLF10(Zf)/HEK293-KLF10.GFP-ChIP-Seq(GSE58341)/Homer	STAT4(Stat)/CD4-Stat4-ChIP-Seq(GSE22104)/Homer	Tbr1(T-box)/Cortex-Tbr1-ChIP-Seq(GSE71384)/Homer	NFE2L2(bZIP)/HepG2-NFE2L2-ChIP-Seq(Encode)/Homer	ZNF341(Zf)/EBV-ZNF341-ChIP-Seq(GSE113194)/Homer	Eomes(T-box)/H9-Eomes-ChIP-Seq(GSE26097)/Homer	MNT(bHLH)/HepG2-MNT-ChIP-Seq(Encode)/Homer	CHR(?)/Hela-CellCycle-Expression/Homer	Smad4(MAD)/ESC-SMAD4-ChIP-Seq(GSE29422)/Homer	Arnt:Ahr(bHLH)/MCF7-Arnt-ChIP-Seq(Lo_et_al.)/Homer	Sp5(Zf)/mES-Sp5.Flag-ChIP-Seq(GSE72989)/Homer	Nur77(NR)/K562-NR4A1-ChIP-Seq(GSE31363)/Homer	Tbet(T-box)/CD8-Tbet-ChIP-Seq(GSE33802)/Homer	Tbx21(T-box)/GM12878-TBX21-ChIP-Seq(Encode)/Homer	Tbx6(T-box)/ESC-Tbx6-ChIP-Seq(GSE93524)/Homer	En1(Homeobox)/SUM149-EN1-ChIP-Seq(GSE120957)/Homer	PR(NR)/T47D-PR-ChIP-Seq(GSE31130)/Homer	AR-halfsite(NR)/LNCaP-AR-ChIP-Seq(GSE27824)/Homer	E2A(bHLH),near_PU.1/Bcell-PU.1-ChIP-Seq(GSE21512)/Homer	ZEB1(Zf)/PDAC-ZEB1-ChIP-Seq(GSE64557)/Homer	RBPJ:Ebox(?,bHLH)/Panc1-Rbpj1-ChIP-Seq(GSE47459)/Homer	Zic2(Zf)/ESC-Zic2-ChIP-Seq(SRP197560)/Homer	Unknown-ESC-element(?)/mES-Nanog-ChIP-Seq(GSE11724)/Homer	Zic3(Zf)/mES-Zic3-ChIP-Seq(GSE37889)/Homer	Zic(Zf)/Cerebellum-ZIC1.2-ChIP-Seq(GSE60731)/Homer	RORgt(NR)/EL4-RORgt.Flag-ChIP-Seq(GSE56019)/Homer	RORg(NR)/Liver-Rorc-ChIP-Seq(GSE101115)/Homer	RORa(NR)/Liver-Rora-ChIP-Seq(GSE101115)/Homer	Otx2(Homeobox)/EpiLC-Otx2-ChIP-Seq(GSE56098)/Homer	CRX(Homeobox)/Retina-Crx-ChIP-Seq(GSE20012)/Homer	Pitx1(Homeobox)/Chicken-Pitx1-ChIP-Seq(GSE38910)/Homer	GSC(Homeobox)/FrogEmbryos-GSC-ChIP-Seq(DRA000576)/Homer	Mef2d(MADS)/Retina-Mef2d-ChIP-Seq(GSE61391)/Homer	Rfx2(HTH)/LoVo-RFX2-ChIP-Seq(GSE49402)/Homer	RFX(HTH)/K562-RFX3-ChIP-Seq(SRA012198)/Homer	X-box(HTH)/NPC-H3K4me1-ChIP-Seq(GSE16256)/Homer	Rfx5(HTH)/GM12878-Rfx5-ChIP-Seq(GSE31477)/Homer	Rfx1(HTH)/NPC-H3K4me1-ChIP-Seq(GSE16256)/Homer	Meis1(Homeobox)/MastCells-Meis1-ChIP-Seq(GSE48085)/Homer	HLF(bZIP)/HSC-HLF.Flag-ChIP-Seq(GSE69817)/Homer	Pbx3(Homeobox)/GM12878-PBX3-ChIP-Seq(GSE32465)/Homer	Pknox1(Homeobox)/ES-Prep1-ChIP-Seq(GSE63282)/Homer	Tgif1(Homeobox)/mES-Tgif1-ChIP-Seq(GSE55404)/Homer	NFIL3(bZIP)/HepG2-NFIL3-ChIP-Seq(Encode)/Homer	KLF14(Zf)/HEK293-KLF14.GFP-ChIP-Seq(GSE58341)/Homer	MafK(bZIP)/C2C12-MafK-ChIP-Seq(GSE36030)/Homer	Nrf2(bZIP)/Lymphoblast-Nrf2-ChIP-Seq(GSE37589)/Homer	NF-E2(bZIP)/K562-NFE2-ChIP-Seq(GSE31477)/Homer	Bach1(bZIP)/K562-Bach1-ChIP-Seq(GSE31477)/Homer	Nkx6.1(Homeobox)/Islet-Nkx6.1-ChIP-Seq(GSE40975)/Homer	DLX5(Homeobox)/BasalGanglia-Dlx5-ChIP-seq(GSE124936)/Homer	DLX2(Homeobox)/BasalGanglia-Dlx2-ChIP-seq(GSE124936)/Homer	Lhx1(Homeobox)/EmbryoCarcinoma-Lhx1-ChIP-Seq(GSE70957)/Homer	DLX1(Homeobox)/BasalGanglia-Dlx1-ChIP-seq(GSE124936)/Homer	LHX9(Homeobox)/Hct116-LHX9.V5-ChIP-Seq(GSE116822)/Homer	Dlx3(Homeobox)/Kerainocytes-Dlx3-ChIP-Seq(GSE89884)/Homer	Lhx3(Homeobox)/Neuron-Lhx3-ChIP-Seq(GSE31456)/Homer	Lhx2(Homeobox)/HFSC-Lhx2-ChIP-Seq(GSE48068)/Homer	Fox:Ebox(Forkhead,bHLH)/Panc1-Foxa2-ChIP-Seq(GSE47459)/Homer	PRDM9(Zf)/Testis-DMC1-ChIP-Seq(GSE35498)/Homer	STAT6(Stat)/Macrophage-Stat6-ChIP-Seq(GSE38377)/Homer	Foxo1(Forkhead)/RAW-Foxo1-ChIP-Seq(Fan_et_al.)/Homer	Oct4(POU,Homeobox)/mES-Oct4-ChIP-Seq(GSE11431)/Homer	Pit1(Homeobox)/GCrat-Pit1-ChIP-Seq(GSE58009)/Homer	Brn1(POU,Homeobox)/NPC-Brn1-ChIP-Seq(GSE35496)/Homer	Oct11(POU,Homeobox)/NCIH1048-POU2F3-ChIP-seq(GSE115123)/Homer	MafF(bZIP)/HepG2-MafF-ChIP-Seq(GSE31477)/Homer	Pitx1:Ebox(Homeobox,bHLH)/Hindlimb-Pitx1-ChIP-Seq(GSE41591)/Homer	Oct6(POU,Homeobox)/NPC-Pou3f1-ChIP-Seq(GSE35496)/Homer	FOXK2(Forkhead)/U2OS-FOXK2-ChIP-Seq(E-MTAB-2204)/Homer	Mef2a(MADS)/HL1-Mef2a.biotin-ChIP-Seq(GSE21529)/Homer	Mef2c(MADS)/GM12878-Mef2c-ChIP-Seq(GSE32465)/Homer	Tbx5(T-box)/HL1-Tbx5.biotin-ChIP-Seq(GSE21529)/Homer	OCT4-SOX2-TCF-NANOG(POU,Homeobox,HMG)/mES-Oct4-ChIP-Seq(GSE11431)/Homer	Sox2(HMG)/mES-Sox2-ChIP-Seq(GSE11431)/Homer	Sox17(HMG)/Endoderm-Sox17-ChIP-Seq(GSE61475)/Homer	Sox3(HMG)/NPC-Sox3-ChIP-Seq(GSE33059)/Homer	Sox6(HMG)/Myotubes-Sox6-ChIP-Seq(GSE32627)/Homer	Sox4(HMG)/proB-Sox4-ChIP-Seq(GSE50066)/Homer	Foxo3(Forkhead)/U2OS-Foxo3-ChIP-Seq(E-MTAB-2701)/Homer	Stat3(Stat)/mES-Stat3-ChIP-Seq(GSE11431)/Homer	Stat3+il21(Stat)/CD4-Stat3-ChIP-Seq(GSE19198)/Homer	EBF1(EBF)/Near-E2A-ChIP-Seq(GSE21512)/Homer	ETV1(ETS)/GIST48-ETV1-ChIP-Seq(GSE22441)/Homer	Elk1(ETS)/Hela-Elk1-ChIP-Seq(GSE31477)/Homer	Fli1(ETS)/CD8-FLI-ChIP-Seq(GSE20898)/Homer	Elk4(ETS)/Hela-Elk4-ChIP-Seq(GSE31477)/Homer	ERG(ETS)/VCaP-ERG-ChIP-Seq(GSE14097)/Homer	ETV4(ETS)/HepG2-ETV4-ChIP-Seq(ENCODE)/Homer	SPDEF(ETS)/VCaP-SPDEF-ChIP-Seq(SRA014231)/Homer	RUNX1(Runt)/Jurkat-RUNX1-ChIP-Seq(GSE29180)/Homer	EHF(ETS)/LoVo-EHF-ChIP-Seq(GSE49402)/Homer	ETS1(ETS)/Jurkat-ETS1-ChIP-Seq(GSE17954)/Homer	GABPA(ETS)/Jurkat-GABPa-ChIP-Seq(GSE17954)/Homer	PU.1-IRF(ETS:IRF)/Bcell-PU.1-ChIP-Seq(GSE21512)/Homer	ELF5(ETS)/T47D-ELF5-ChIP-Seq(GSE30407)/Homer	Etv2(ETS)/ES-ER71-ChIP-Seq(GSE59402)/Homer	IRF3(IRF)/BMDM-Irf3-ChIP-Seq(GSE67343)/Homer	ELF1(ETS)/Jurkat-ELF1-ChIP-Seq(SRA014231)/Homer	ISRE(IRF)/ThioMac-LPS-Expression(GSE23622)/Homer	RUNX(Runt)/HPC7-Runx1-ChIP-Seq(GSE22178)/Homer	IRF1(IRF)/PBMC-IRF1-ChIP-Seq(GSE43036)/Homer	ELF3(ETS)/PDAC-ELF3-ChIP-Seq(GSE64557)/Homer	Elf4(ETS)/BMDM-Elf4-ChIP-Seq(GSE88699)/Homer	IRF8(IRF)/BMDM-IRF8-ChIP-Seq(GSE77884)/Homer	IRF2(IRF)/Erythroblas-IRF2-ChIP-Seq(GSE36985)/Homer	EWS:ERG-fusion(ETS)/CADO_ES1-EWS:ERG-ChIP-Seq(SRA014231)/Homer	ETS(ETS)/Promoter/Homer	PU.1:IRF8(ETS:IRF)/pDC-Irf8-ChIP-Seq(GSE66899)/Homer	EWS:FLI1-fusion(ETS)/SK_N_MC-EWS:FLI1-ChIP-Seq(SRA014231)/Homer	IRF4(IRF)/GM12878-IRF4-ChIP-Seq(GSE32465)/Homer	SpiB(ETS)/OCILY3-SPIB-ChIP-Seq(GSE56857)/Homer	Ets1-distal(ETS)/CD4+-PolII-ChIP-Seq(Barski_et_al.)/Homer	PU.1(ETS)/ThioMac-PU.1-ChIP-Seq(GSE21512)/Homer	ETS:RUNX(ETS,Runt)/Jurkat-RUNX1-ChIP-Seq(GSE17954)/Homer	MITF(bHLH)/MastCells-MITF-ChIP-Seq(GSE48085)/Homer	RUNX2(Runt)/PCa-RUNX2-ChIP-Seq(GSE33889)/Homer	PRDM1(Zf)/Hela-PRDM1-ChIP-Seq(GSE31477)/Homer	RUNX-AML(Runt)/CD4+-PolII-ChIP-Seq(Barski_et_al.)/Homer	IRF:BATF(IRF:bZIP)/pDC-Irf8-ChIP-Seq(GSE66899)/Homer	Sox9(HMG)/Limb-SOX9-ChIP-Seq(GSE73225)/Homer	Oct4:Sox17(POU,Homeobox,HMG)/F9-Sox17-ChIP-Seq(GSE44553)/Homer	Sox7(HMG)/ESC-Sox7-ChIP-Seq(GSE133899)/Homer	FOXK1(Forkhead)/HEK293-FOXK1-ChIP-Seq(GSE51673)/Homer	Zfp281(Zf)/ES-Zfp281-ChIP-Seq(GSE81042)/Homer	Foxa2(Forkhead)/Liver-Foxa2-ChIP-Seq(GSE25694)/Homer	FoxD3(forkhead)/ZebrafishEmbryo-Foxd3.biotin-ChIP-seq(GSE106676)/Homer	FOXP1(Forkhead)/H9-FOXP1-ChIP-Seq(GSE31006)/Homer	Foxa3(Forkhead)/Liver-Foxa3-ChIP-Seq(GSE77670)/Homer	Foxf1(Forkhead)/Lung-Foxf1-ChIP-Seq(GSE77951)/Homer	LEF1(HMG)/H1-LEF1-ChIP-Seq(GSE64758)/Homer	FoxL2(Forkhead)/Ovary-FoxL2-ChIP-Seq(GSE60858)/Homer	ZNF467(Zf)/HEK293-ZNF467.GFP-ChIP-Seq(GSE58341)/Homer	JunD(bZIP)/K562-JunD-ChIP-Seq/Homer
M1	33.15	3036	1673	39.71	36.29	34.54	29.07	23.38	23.38	11.39	23.71	12.73	2.508	18.69	17.75	38.85	47.12	16.66	15.62	15.4	28.07	16.12	15.87	15.24	14.33	14.22	13.96	13.85	13.49	12.82	12.73	12.64	14.74	12.55	11.98	11.26	10.65	9.881	10.65	11.92	0	2.503	0.1621	0.03838	0.000126	0.4083	8.83	7.646	2.052	8.416	8.219	6.544	1.709	0.02089	2.375	6.66	3.086	3.045	5.617	0.205	11.24	12.66	22.23	11.86	7.42	5.861	13.39	6.676	2.289	6.673	2.535	4.298	6.663	6.747	6.618	5.423	1.017	0.000747	0.01328	0.2856	10.98	7.01	7.777	0	0	2.313	11.75	23.07	14.95	12.64	2.29	4.709	2.151	0.1945	0.003188	2.694	0	4.636	71.48	69.13	41.42	34.08	33.52	7.028	9.49	0.9255	0.4044	5.824	14.54	1.888	4.281	4.265	4.942	6.103	9.756	6.122	6.091	3.219	3.097	4.196	4.146	5.342	1.445	4.805	10.63	10.23	1.898	3.321	2.441	1.586	2.936	1.492	1.011	0.5635	1.022	0	0	0.03532	1.833	1.786	1.467	1.331	0.3358	0.5073	0.6304	16.92	16.67	5.484	6.546	12.25	12.07	16.17	8.59	8.906	9.406	9.088	7.591	4.888	4.669	5.736	3.533	3.881	3.36	3.718	3.305	4.13	2.604	2.455	2.382	2.085	1.282	1.959	1.261	1.076	0.9949	2.772	0.2814	0.8439	0.7628	0.04377	2.19	0.5532	1.526	0.1344	2.623	1.94	1.929	1.694	1.175	17.73	1.146	0.3174	0.2935	0.1136	0.1217	0.2305	0.4137	22.01	17.07
M2	0.7319	66.78	48.28	45.46	71.26	55.79	42.35	55.58	71.02	34.34	560.7	455.9	216.7	309.3	1116	354.1	252.7	368.4	300.8	1064	53.8	75.63	44.48	1146	1068	398.7	279.5	952.5	1012	307.2	980	99.12	109.3	873.1	989.2	167.9	116	366	53.31	61.17	1.742	32.71	0.000496	5.945	3e-05	0.1417	41.54	45.08	40.4	23.81	20.25	18.09	61.16	77.3	1.225	38.92	0.0761	18.11	9.997	40.85	43.46	6.203	29.52	18.92	44.57	51.05	24.77	49.36	83.71	24.97	37.58	5.452	13.28	24.65	16.16	59.28	0.01691	5.757	5.364	1.81	78.46	36.79	32.23	0	0	39.42	11.28	13.42	20.34	11.2	0.003761	0.000721	0.000109	0.000714	0	9.7e-05	0	26.54	335.2	333.8	242.7	131.2	199	30.03	8.068	7.141	7.27	48.89	14.63	92.49	67.74	77.23	125.6	112.6	53.07	91.54	82.23	69.41	83.16	76.71	77.22	63.41	76.29	27.62	13.95	23.26	60.69	0.5397	3.803	0.1118	0.02295	2.521	26.24	1.118	25.43	4.3e-05	0.002246	0.9878	1.657	0.1394	0.04236	0.2074	1.625	0.7953	47.7	19.3	30.86	14.47	7.05	3.153	12.49	3.314	14.16	5.54	5.611	1.418	8.956	11.35	2.416	16.32	2.942	10.26	3.25	0.5007	1.432	0.5646	3.342	3.515	4.35	6.216	1.628	4.067	0.1122	3.8	2.61	1.583	1.469	1.522	3.304	0.6076	6e-05	0.4048	0.9322	0.1781	8.807	0.7221	0.2775	0.4496	32.14	16.15	18.29	16.02	35.37	12.32	26.45	0.07754	26.3	23.57	1.748
M3	0.727	1.521	1.363	6.807	5.754	3.876	2.275	6.368	3.689	0.1483	64.63	58.12	36.84	25.42	17.53	10.05	10.1	10.45	9.228	13.88	0.8982	6.598	6.515	13.17	18.15	14.08	7.51	13.31	20.49	10.83	12.1	1.232	2.362	11.22	14.58	18.38	0.3755	7.423	6.089	8.739	8.366	3.094	0.000816	0.02306	7.5e-05	0.01957	0.3773	0.1239	1.013	0.2958	0.5893	12.66	0.8008	1.852	2.013	12.67	0.6785	11.44	2.744	0.5607	4.405	2.403	0.2233	2.208	13.26	3.456	0.6202	0.9781	4.691	9.669	0.005544	0.4048	0.5944	1.05	3.361	5.398	0.1981	0.1502	0.1463	0.1605	0.06667	9.439	10.19	1.5e-05	0	7.226	1.667	1.342	1.943	9.221	0.07019	0.1458	0.004761	0.000188	7e-06	0.009392	0	2.929	8.028	6.123	5.07	8.075	7.481	0.5339	5.006	0.004678	0.008048	2.664	10.4	10.42	0.9032	3.334	2.99	2.874	0.2384	0.03805	0.05165	0.000763	0.07267	0.3229	0.02275	0.000262	0.1255	2.915	2.861	3.044	3.15	4.611	7.559	3.66	3.08	0.02863	1.368	1.47	3.093	0.2711	3.366	7.1e-05	1.102	0.5605	0.769	1.292	2.32	2.291	2.65	2.136	1.074	7.782	2.258	0.01869	1.9	1.14	4.473	1.829	1.522	7.117	1.979	2.114	3.209	0.8965	1.303	1.196	2.406	0.2608	1.462	6.415	0.8479	2.632	4.136	1.747	2.137	0.6866	0.01679	1.519	0.3874	5.66	1.32	0.8262	0.7244	0.5063	0.1078	3.569	1.312	4.773	1.733	0.5601	1.588	1.187	2.748	1.482	1.708	3.684	2.935	1.863	2.451	0.2263	2.153	3.641	0.949
M4	3.996	117.6	103.5	28.89	34.06	31.7	23.58	5.577	0.01611	0.000429	495.2	384	229.4	692.9	520.2	618.8	431.3	725.1	665.2	516.1	98.07	66.94	94.76	550.3	613.8	707.1	604.8	476.5	498.5	670.7	586	138.4	219.5	553.9	494.4	163.4	183.8	215.3	106.2	59.51	48.32	26.25	0.4559	15.79	6e-06	9.375	59.65	59.17	61.27	0.000444	36.53	22.58	35.95	22.11	0.8311	36.11	0.000603	26.17	47.88	0.07876	52.03	74.99	82.06	35.31	36.1	24.08	44.44	111.2	79.24	91	45.55	42.78	20.61	40.86	4.993	14.76	0	11.16	14.41	7.654	0	67.75	125.5	0	0	65.82	29.14	24.93	33.85	38.47	82.88	87.71	97.42	0	0	0	0	106.1	11.62	13.09	23.31	15.76	14.36	0	17.25	0	0	0	13.57	16.09	40.18	58.63	87.61	88.46	0	2e-06	0	0	0	0	0	0	0	7.424	32.42	29.87	3.033	5.604	20.08	9.397	10.8	2.6e-05	25.54	12.94	4.9e-05	2.89	0.4909	1e-06	2.699	0.000799	0.01164	0.3928	0.001268	0.139	0	25.49	49.38	6.651	24.5	4.538	21.6	6.993	47.47	20.17	26.94	9.603	27.47	32.57	9.434	39.49	13.04	25.82	18.94	4.742	4.427	2.445	3.67	16.42	20.36	28.26	8.462	11.44	2.186	28.4	3.337	8.275	4.638	6.596	16.51	4.879	0.1264	4.383	8.936	1.935	3.737	3.054	0.1502	0.07783	0	0.2303	0	0.00036	0	0	0	0.3657	0	7.781	2.333
M5	0	0.106	2.086	1.535	0.9042	1.325	1.722	1.201	1.349	0.446	2.812	1.991	8.153	30.36	0.02866	30.61	15.9	37.89	38.87	0.02421	0.931	0.5628	1.631	0.01566	0.1838	45.09	39.7	0.4414	0.04169	39.26	0.2362	4.997	14.86	0.5192	0.08722	13.07	4.727	0.001025	1.766	0.3045	13.11	0.1649	1.408	5.101	1.044	3.449	1.739	3.429	8.481	1.302	2.967	0.4914	1.213	1.204	2.819	0.517	2.472	1.004	1.669	0.8534	0.4038	0.04063	1.029	0.09407	0.131	0.2372	1.853	1.115	0.3515	1.955	3.163	1.426	1.245	5.593	3.11	0.6785	1.083	5.049	3.056	2.567	0.2025	0.289	3.294	0.01422	0.08979	0.3134	2.587	1.27	5.239	2.918	0.642	0.0827	0.09595	0.007667	0.03796	0.03798	0.000306	10.93	0.1317	0.2256	0.09832	0.1083	0.08563	0.5562	0.1345	1.398	1.217	1.592	0.4971	0.498	0.05505	0.7409	0.1594	0.1192	0.2218	0.243	0.3386	0.01165	0.02228	0.01288	0.06209	0.326	0.01825	0.08498	1.96	0.124	0.7804	0.6089	3.427	0.5431	0.8128	0.1191	6.398	1.123	1.258	5.207	10.56	0.5473	0.9661	3.068	1.789	2.429	1.035	1.198	0.1718	1.799	2.457	1.114	2.605	1.674	1.399	1.286	3.368	1.655	16.09	0.9381	0.2379	3.298	2.192	2.157	1.518	2.167	0.7828	2.79	2.094	0.399	0.6324	1.037	2.145	4.783	0.3123	0.5095	1.787	3.273	1.269	2.79	0.3467	0.9144	1.81	0.7073	0.5919	0.6956	1.773	0.08315	0.1361	1.524	0.8643	0.342	0.03301	2.249	0.3395	0.03509	0.1266	0.2793	0.681	1.408	0.2277	0.8882	1.125
M6	1.632	0.9333	1.33	25.31	16.31	17.52	9.738	3.08	2.894	0.2043	62.51	64.33	25.73	35.06	63.77	14.01	23.07	18.33	21.22	67.13	3.526	23.91	12.93	68.04	58.91	30.41	18.34	58.72	66.92	24.52	47.25	7.183	0.3581	30.89	66.69	102.2	3.872	8.114	5.392	3.849	12.6	1.253	0	0	0	0.01149	1.173	2.027	0.000277	0.1176	15.81	2.683	28.67	42.83	0	5.694	0	3.707	10.33	2.967	5.613	7.533	9.039	3.59	3.597	6.45	7.458	29.69	7.282	3.015	19.35	3.005	1.159	8.308	1.933	4.075	0.001729	6.126	10.35	2.955	0.01458	13.19	13.2	0	0	5.86	1.812	1.702	5.11	4.706	0	0	0	0.004711	0.000145	0.2281	0	8.086	11.04	14	9.212	9.558	9.063	0.3301	0.3368	0.4342	3.205	1.148	3.332	7.323	0.1494	6.496	7.467	3.39	0.001916	0.006313	0.0294	0.001115	0.02187	0.001305	0.006543	0.00111	0.001059	6.617	5.185	3.883	0.3723	0.04411	2.031	0.003417	1.236	0.5358	0.6618	0.01963	2.754	1.274	1.484	0.006554	0.01892	0	0	0	0	0	0.3631	5.786	9.89	2.694	0.1419	0.718	0.5396	2.012	0.735	3.365	1.333	2.517	0.2294	0.2982	0.5379	3.693	0.8486	0.3592	10.86	0.03734	0.5414	4.27	3.047	0.2155	0.5658	4.427	2.606	0.7808	0.003055	1.688	0.2794	3.757	0.2687	0.5924	0.02841	2.664	0.09247	5.607	5.966	3.833	3.059	0.000165	0.1307	5.6e-05	0.2671	1.813	1.226	1.156	0.07366	0.1386	0.2935	0.08496	0.03227	6.648	0.06542
M7	0.9221	42.31	23.29	31.27	22.36	24.21	22.73	13.14	87.31	0.00013	259.2	198.5	140.4	65.4	237.6	45.29	93.82	76.28	42.89	233.7	10.23	27.95	27.75	248.2	249.2	63.4	45.55	234.1	236.6	48.99	244.6	11	3.744	222	230.5	82.05	7.567	121.9	18.75	44.31	21.7	9.578	0	0	0	1e-06	6.865	6.202	0	1.433	17.75	8.511	23.65	13.75	0	6.719	0	8.157	6.524	0.006883	23.69	10.65	29.24	14.24	8.553	21.06	16.18	98.83	21.68	20.38	43.54	7.24	9.713	27.57	8.98	13.88	118.6	32.01	25.23	11.66	0	26.14	23.74	0	0	13.12	10.4	13.9	13.07	12.37	0	1.8e-05	2e-06	0	0	1.6e-05	0	30.2	33.68	33.1	24.1	21.05	10.43	42.1	15.89	4.456	6.844	54.9	31.55	15.55	19.71	28.73	33.99	22.63	0	0.000598	0	0	0	0	4.4e-05	0	1.5e-05	2.238	16.78	16.27	1.853	5.431	3.887	3.33	5.241	0.2717	2.326	4.546	0.4404	0.5384	0.0214	5.261	2.517	0	0	0	0	0	0.02186	12.21	20.9	4.718	2.663	0.06372	3.164	0.01787	7.537	2.296	5.674	6.625	4.866	5.484	1.013	12.37	1.589	1.753	5.713	0.134	0.8191	6.688	2.625	1.883	0.3664	9.153	4.017	1.928	0.000476	5.385	0.8589	0.3098	0.4503	0.3825	1.422	0.137	0.7406	8.615	0.781	10.69	1.85	2.4e-05	0.000173	0	0.006343	4.171	0.04154	0.0818	0.000548	0.1821	0.007295	0.09966	0.002091	7.141	8.544
M8	5.266	149.4	114.4	28.16	34.71	28.29	127.7	7.354	73.62	0	105.1	82.42	56.61	468.2	62.27	364.7	281.9	453.5	392.2	61.94	106.9	50.99	82.27	58.75	68.19	468.7	393.6	50.69	64.91	414.1	63.94	127.5	139.1	56.34	58.94	576.9	159	32.01	115.9	21.92	3.823	6.244	0.6048	8.198	0.00719	11.73	70.26	73.77	28.93	1e-06	48.17	25.66	52.66	52.28	0	35.67	0	31.95	39.44	0.000158	30.67	33	69.72	37.63	36.56	3.234	71.98	171.7	20.31	42.77	99.61	1.884	13.16	37.59	10.55	0.8333	0.000124	46.91	47.01	43.17	0	61.81	137.7	0	0	34.9	9.577	15.25	22.91	10.76	3.8e-05	0.000242	0.000349	0.004076	0	0.008828	0	37.77	33.98	37.74	40.48	8.113	32.6	6.967	28.31	0.001819	0.006497	20.13	42.03	0.01049	1.994	12.3	17.73	16.31	0	0	0	0	0	0	0	0	0	2.057	56.72	43.33	2.358	0.6245	2.063	0.4242	1.625	0.003914	33.79	2.351	1e-06	0.006754	0	7.777	1.394	0	0	0	0	0	0	44.15	70.93	31.07	25.54	5.062	24.37	5.065	49.01	14.24	33.48	0.6927	21.66	25.57	13.51	31.6	6.074	21.64	15.33	2.452	7.296	0.8111	3.973	8.718	15.35	6.598	6.469	18.09	0.3846	7.429	17.36	2.522	3.014	12.23	5.683	0.9741	0.0773	1.326	1.734	0.8789	2.679	0.000623	0.04622	0	0	0.4184	0	9.8e-05	0	0	0	7.8e-05	0	6.127	0.4252
M9	1.12	1.43	0.5889	1.923	6.278	3.051	8.88	1.316	0.01838	4e-06	1.537	0.5757	3.134	0.9542	0.1108	0.05265	6.974	0.1428	0.02633	0.8785	0.7836	9.029	5.726	0.6989	0.6161	0.08009	0.05063	0.2578	0.9193	0.01648	1.18	0.194	0.05754	1.4	0.5996	67.69	0.2392	1.2	1.726	0.4022	13.8	2.027	0.004977	0.000232	0.003675	0.4215	0.03428	0.2856	0.01067	1e-06	10.74	4.492	11.4	10.43	0.592	5.349	0.5847	6.751	3.345	0.02275	1.205	5.601	8.709	2.383	1.644	1.577	2.317	9.265	0.4525	4.449	2.86	0.9662	2.611	13.71	3.913	0.626	0.1263	1.981	4.932	1.66	0	6.099	9.377	0.0273	0.0161	3.209	0.3517	0.7574	0.2163	0.883	0.06849	0.2428	0.2413	0.007296	2.1e-05	0.1988	0	17.61	7.424	8.371	6.577	6.605	2.816	0.04814	0.6363	0.493	0.1552	0.01949	0.6209	0.09424	1.677	0.3243	1.521	1.628	0	0.000409	0	0	0	0	4e-06	0	0	3.794	4.621	6.359	2.421	0.4655	0.3229	0.06326	0.07662	0.1208	0.0661	0.2653	3.906	2.412	5.972	0.2501	0.3621	1.32	2.03	2.008	1.018	0.7028	0.7903	8.727	6.275	1.715	3.3	2.88	3.121	3.693	4.531	4.137	6.126	0.3173	5.662	3.048	2.161	0.3865	1.478	2.826	2.122	0.5189	0.504	2.006	0.4969	1.355	2.147	2.207	2.085	2.126	0.2378	1.347	1.906	0.6526	0.1309	2.074	1.905	2.067	0.4537	1.144	3.85	1.206	0.5063	0.4077	0.482	1.327	0.7089	0.5023	1.297	2.588	0.6993	0.5567	1.421	1.48	0.6354	0.2282	0.2169
M10	3.497	15.41	16.29	4.903	3.741	2.32	11.88	1.095	0.8691	0.0366	8.473	5.252	4.912	223.5	2.111	216.9	99.26	235.8	207.2	2.264	50.19	12.93	13.96	1.672	2.117	239.3	213.2	4.375	1.577	220	1.223	45.56	144.1	0.237	1.748	26.3	82.23	1.431	35.99	0.9093	11.78	0.4233	50.77	76.59	46.86	18.38	40.15	36.92	92.14	0.000383	5.971	5.46	13.68	9.153	0.02355	7.551	0.04038	14.33	15.36	0.006084	9.775	18.52	24.11	7.757	5.51	0.4943	8.549	5.667	2.489	15.74	2.279	2.599	0.7602	6.389	1.187	0.2387	2.615	2.868	0.3709	3.983	0.000157	14.88	22.84	37.42	32.38	18.43	3.184	9.648	9.501	4.937	0.1237	0.5514	0.3674	0.0175	0	0.004877	0	23.54	1.137	0.9034	3.329	4.366	0.8308	0.003126	5.254	0.007921	0.06455	0.003038	4.874	0.001468	0.7411	2.319	1.634	3.624	8.1e-05	0.001293	0.001346	0.005387	3e-05	7e-06	0.001136	0.000391	0.000128	2.535	13.59	9.934	6.361	0.9544	2.053	0.7036	2.044	0.006755	13.37	0.6803	0.3095	1.277	3.831	2.674	3.276	0.000439	8.4e-05	0.03337	0.02999	0.01202	0.01303	18.21	16.68	3.124	15.49	12.59	21.47	9.065	20.56	16.35	26	0.3977	18.25	22.11	14.68	2.364	19.21	13.14	1.805	9.761	0.5678	0.5134	0.03645	15.13	17.67	1.342	0.4723	16.03	3.039	5.437	11.57	0.7553	0.6723	7.418	9.76	0.2932	0.4198	0.8649	0.6528	1.042	2.124	0.2908	1.2	0.000697	0.000148	1.114	0.739	1.465	0.00396	0.355	0.001369	0.6374	0.025	3.258	0.5688
M11	6.378	108.3	66.8	36.27	37.21	38.88	121.1	1.058	80.39	5.01	0.5354	2.983	0.5093	335.5	3.157	559.1	197.6	378.6	256.7	2.493	8.205	16.48	8.903	4.552	2.927	389.2	285.6	1.666	0.5262	290.4	2.104	9.305	158.8	1.597	1.876	340.1	14.02	3.366	1.2	42.41	1e-06	2.873	0.03298	30.1	0.3019	0	0.9362	13.75	59.68	15.21	16.78	17.14	143.5	231.8	1.643	26.71	1.701	27.1	15.78	8.156	29.78	7.793	11.98	5.538	22.95	0.4636	20.88	5.086	0.5117	29.51	0.8214	3.229	5.323	6.731	4.29	1e-05	5.764	0.004136	2e-06	0.1041	14.29	55.52	67.74	10.91	5.162	44.4	72.44	64.49	77.69	84.82	44.29	47.56	37.61	0.005576	0	1.6e-05	0	23.98	2.777	2.441	1.604	1.678	2.182	25.37	2.758	3.567	3.767	34.16	2.151	0	0.9126	0.1903	1.173	1.176	16.51	15.15	14.35	10.82	11.85	16.92	14.17	12.4	16.18	30.1	11.53	10.05	29.68	1.605	3.402	0.1018	1.472	0.8516	6.402	1.777	17.92	0	0	0.02832	0.6093	1.16	0.9852	2.277	5.232	1.528	25.46	8.401	17.1	5.177	11.28	6.392	15.68	6.518	27.33	10.35	13.73	1.149	10.58	10.64	3.763	11.26	8.23	16.61	1.579	0.5148	0.4854	2.606	2.137	6.872	6.028	3.148	0.5289	15.59	0.03142	3.195	12.88	3.706	0.6076	6.679	1.326	0.1507	1.331	0.6864	10.85	0.5588	1.068	2.786	0.6639	1.41	14.81	0.3717	15.06	4.858	22.82	10.25	9.804	3.168	8.375	13.28	1.816
M12	2.036	289.9	217.1	20.9	47.75	24.6	12.65	1.161	26.21	12.23	8.349	5.161	3.869	19.72	15.1	5.192	67.96	15.27	10.94	20.76	21.65	34.05	14.05	21.5	26.24	11.28	9.81	18.62	14.89	13.08	19.35	21.27	5.362	16.96	13.55	67.28	16.66	15.03	22.42	27.77	3.565	11.76	0.000618	0.000199	0	1.65	10.32	13.87	0.003559	5.463	13.86	9.272	15.99	30.44	0.4187	7.862	0.03517	9.386	8.337	0.9184	5.617	4.287	13.81	13.59	7.045	0.1009	22.23	2.379	14.19	17.46	4.956	4.399	17.91	8.83	3.001	2e-05	0.6114	0.01775	0.004221	0.009911	6.799	20.43	46.29	0	0	11.2	16.11	19.91	20.78	9.72	103.5	131.5	161	146.2	83.82	58.01	31.26	41.67	36.34	31.82	23.22	23.9	27.63	21.75	26.99	4.058	4.015	17.72	27.94	0	10.05	11.09	11.19	14.18	3.055	2.824	3.726	4.939	2.594	6.967	1.436	7.425	3.808	2.691	3.1	13.48	0.6361	17.26	7.327	21.4	18.92	2.269	1.916	19.23	0.000223	1.106	0.4157	0	12.86	0.09308	0.06489	0.1172	0.000113	0.06104	0	8.578	21.66	7.27	12.78	7.25	8.164	5.221	14.15	11.97	12.9	0.3567	6.086	5.583	5.367	2.199	2.995	7.921	5.513	2.694	3.234	0.0848	2.665	1.648	3.205	3.698	3.743	2.722	0.8482	5.841	4.616	3.355	0.6696	5.871	0.5518	0.6697	1.995	0.009207	2.724	0.24	0.4635	7.705	0.3114	0.06245	0	5.014	2.7e-05	0.002442	0	1.3e-05	0	11.15	0	6.017	0.3114
M13	2.93	284.1	195.3	11.04	8.439	11.32	10.12	4.151	5.434	18.2	23.9	14.69	7.791	7.497	52.6	12.41	29.99	7.378	9.029	47.71	18.39	20.29	9.915	52.8	49.93	11.32	8.974	38.67	51.23	7.765	50.62	13.82	13.97	42.57	49.58	20.25	15.53	18.85	12.33	1.836	0.3259	5.056	7.067	7.129	5.333	2.518	13.58	15.88	10.91	6.314	0.4662	0.7617	3.057	1.139	28.46	2.103	19.54	3.398	3.175	1.823	3.567	2.138	4.716	8.792	1.382	0.8461	4.243	3.68	10.2	5.455	2.827	1.11	1.997	2.517	4.661	0.5906	0.001366	1.232	1.737	0.8541	11.96	4.933	5.609	4.104	1.514	2.402	4.011	8.717	5.43	6.202	0.1026	0.2663	0.04308	0.2011	0.007346	0.2491	0	12.26	61.65	65.05	51.51	31.95	40.17	3.952	0.647	1.299	2.212	0.6749	0.005657	0.4476	4.555	6.061	7.057	8.026	15.4	17.26	17	15.92	13.21	12.9	12.32	15.11	13.91	2.477	1.93	9.628	4.269	8.473	2.331	6.565	4.856	0.01686	6.154	7.459	1.611	0.1137	0.005758	0.7892	15.55	14.01	11.45	20.23	14.69	8.166	1.931	2.331	3.26	6.834	2.277	0.6807	3.064	1.298	6.483	3.733	3.741	1.106	2.541	3.584	1.531	4.525	0.604	1.845	1.405	1.024	0.4997	0.353	1.058	0.8359	2.065	0.9946	1.833	2.013	0.468	0.1039	1.385	0.4844	0.05431	1.451	0.5892	0.07242	2.148	0.212	3.11	0.4894	3.905	8.562	3.151	3.957	0.7983	0.973	1.181	0.1033	3.72	1.183	1.057	1.735	1.734	5.025	1.609
M14	9.568	1073	646.2	42.77	52.35	43.12	18.11	38.78	102.8	20.92	187.7	152.2	81.23	13.94	20.61	23.53	114.9	13.82	10.92	29.09	41.91	141.1	27.54	24.48	21.04	9.744	6.64	27.15	15.42	6.665	12.55	29.84	25.18	7.515	22.82	75.46	13.33	13.07	32.52	20.39	39.31	1.93	1.31	1.349	0.0511	1.297	12.95	21.88	6.848	3.217	16.9	24.51	13	0.5424	7.272	24.92	1.858	17.15	7.178	3.782	20.27	20.51	27.61	27.73	27.73	21.38	33.52	28.81	6.345	25.69	16.54	3.557	19.63	24.78	18.95	15.82	0.004002	3.752	0.9044	3.532	33.53	24.83	44.37	0.3229	0.8408	9.008	20.92	27.92	26.08	13.82	1.791	1.657	0.2862	0.000974	0	0.03368	0	160	893.4	911.5	612.3	382.4	565.9	86.93	66.12	20.73	15.74	87.69	67.1	25.47	0.1252	4.271	3.729	4.396	25.19	36.17	41.4	18.57	56.38	26.26	28.86	21.49	21.04	0.5649	49.71	38.89	0.00165	13.3	5.556	20.21	12.27	0.6023	1.17	22.4	0	28.32	26.53	9.94	26.08	9.51	9.244	9.873	6.371	3.924	0	15.75	20.42	15.26	0.9784	0.2793	4.669	2.177	5.673	1.336	3.209	0.2261	3.347	1.519	0.2294	2.026	0.2275	0.669	3.309	0.000881	2.461	0.00146	5.993	0.2924	0.1559	4.839	2.058	2.903	6e-06	0.3743	1.665	1.561	0.6617	0.1878	0.06263	0.9967	0.2056	0.00017	4.914	0.000252	3.452	14.18	2.14	4.709	0	13.43	0	0	0	0	0	5.388	0	17.32	0.766
M15	1.47	10.52	12.37	23.87	23.74	25.62	11.93	26.61	173.1	0.4296	325.6	310.7	67.64	0.001021	869.2	0.05555	16.77	0.2517	0.02416	839.8	8.627	23.85	28.78	885.4	943.1	0.535	0.003182	818.1	868.8	0.03423	771.5	14.21	3.45	682.6	815	20.13	1.013	362.6	14.93	65.84	4.037	53.07	0.534	0.0937	0.1092	0.007275	9.778	18.12	0.568	2.622	0.3731	3.943	5.641	0.9145	0.1919	2.664	0.1575	1.346	5.538	31.14	51.67	8.64	15.7	13.12	1.816	20.7	8.309	8.2	97.29	10.33	10.26	4.929	19.84	0.284	11.14	38.32	1.089	10.9	5.407	10.57	5.605	3.818	17.6	2.01	3.278	4.184	9.096	6.265	6.387	5.985	3.498	4.797	3.09	0.1555	0	0.004096	0	49.53	19.78	25.2	8.492	4.509	7.288	151.1	37.92	61.59	57.92	202.7	61.41	79.47	61.54	92.27	118.4	140.3	5.035	2.125	3.964	1.372	1.837	6.22	1.507	1.239	3.273	0	15.38	15.05	0	8.578	3.998	6.617	3.978	13.62	0.3541	6.061	0	2.326	1.062	35.43	4.854	0.3369	1.265	0.5856	0.156	0.005071	0	7.304	5.585	4.356	4.152	2.483	3.399	2.13	5.533	2.394	1.545	0.00057	11.1	4.558	1.942	0.6501	5.468	2.513	0.584	2.053	0.2086	1.2e-05	0.3681	4.422	8.544	0.677	0.4688	4.869	1.612	0.2542	4.827	0.4605	0.01671	1.943	0.6621	0.6234	4.76	2e-06	0.3058	1.3e-05	5.969	1.091	1.69	0.2446	0	4.152	0	0	0	0	0	5.465	0	17.52	0.6325
M16	0.8311	17.97	18.02	3.048	3.49	1.705	9.432	9.095	14.35	22.83	75.23	46.65	25.61	0.002535	167.7	0.2323	13.72	0.3035	0.0647	150	3.744	10.54	2.038	155.4	150.6	0.06217	0.04606	138.9	126.5	0.03147	128.9	3.279	1.562	113.1	137.8	17.05	0.1724	38.73	5.853	15.34	0.7991	1.318	0.8135	0.07198	0.1277	0.04829	1.993	2.231	0.5995	7.107	4.679	7.15	3.776	5.335	17.98	10.43	15.12	6.686	10.21	1.677	15.63	3.161	4.85	2.866	12.15	5.66	7.421	5.331	9.369	7.787	4.19	2.748	8.255	8.37	5.658	5.269	2.194	0.4901	0.14	1.858	46.94	13.66	25.52	1.823	2.934	4.273	5.428	14.49	5.707	11.12	0.2895	0.05102	0.2956	0.1483	2e-06	0.0214	0	12.28	13.03	9.53	3.005	2.151	5.033	7.548	4.778	9.2e-05	5.3e-05	4.775	5.723	4.008	4.728	7.848	12.53	9.079	47.27	75.83	69.7	49.24	62.71	52.37	82.87	37.97	66.77	0.6329	2.817	3.705	0.0003	10.74	7.582	17.91	13.44	0.000943	0.6851	16.56	5.4e-05	0.02578	0.06064	2.726	12.05	22.8	12.36	14.7	10.23	7.876	0	7.045	8.128	3.936	0.2207	0.3433	0.006464	0.05896	0.9065	0.5721	2.398	0.4123	0.05233	0.08779	0.4652	0.6825	0.03262	0.01629	0.06092	0.09271	2.19	0.1665	0.8993	0.004234	0.01177	1.276	1.028	0.01062	0.08797	1.076	0.2183	0.3381	0.01045	0.1816	0.002461	0.2277	0.124	0.0529	1.81	0.04298	0.5054	2.25	2.654	13.31	0	4.67	1e-06	0	1e-06	0.000161	0	5.47	0	1.26	0.1954
M17	6.205	118.7	91.62	65.79	97.19	69.05	10.77	35.08	7.436	3.605	31.93	25.39	8.805	394.6	184	312.3	589.9	658	820.4	221.1	719	62.56	23.95	209.9	222.3	621	632.7	203.4	175.2	811.9	172.9	867.1	544.7	141.8	167.9	88.21	939.4	124.8	648.9	134.5	4.535	101.1	273.6	219.4	173.2	379.3	589.1	553.3	382.1	20.35	19.55	6.15	20.35	3.882	0	6.825	0	1.673	10.78	3.573	25.62	23.67	48.47	42.51	8.638	10.16	25.15	6.763	23.8	69.23	0.9545	8.95	29.56	26.7	21.06	1.166	0.001404	0	0	0	11.85	27.4	73.07	0	0	54.58	10.96	39.55	30.29	8.465	0.5078	0.3265	0.3589	0	0	0.000409	0	54.69	58.62	66.62	43.01	28.44	27.95	1.712	12.44	4.08	2.945	2.695	9.836	0.001463	50.33	46.29	49.26	53.83	7.633	1.469	7.954	0.5152	7.832	5.8	0.3637	5.722	3.566	64.45	65.09	37.72	62.47	51.81	50.41	49.3	41.68	42.81	82.98	65.7	42.56	7.9e-05	0.001669	0	29.34	0	0	0	0	0	38.54	17.12	24.64	9.426	19.54	10.39	28.1	14	31.06	11.85	12.72	2.564	14.5	24.85	11.14	20.81	14.72	17.05	8.999	2.206	4.03	0.1739	5.478	16.55	13.11	8.697	5.248	14.27	0.325	9.115	7.583	11.52	3.522	7.407	9.278	0.219	0.5362	0.2025	1.718	0.7967	4.384	0.002977	0.08944	2.6e-05	28.9	17.75	30.2	12.65	27.06	15.44	20.83	1.471	14.39	22.59	9.051
M18	6.341	45.11	24.78	23.31	27.54	16.88	6.708	0.8984	11.4	9.991	0.5115	2.609	2.255	70.57	73.51	67.09	179.6	140.7	179.4	72.07	197.3	16.45	10.14	63.33	75.13	124.2	119	64.64	59.06	164.3	53.9	234.8	146.3	52.1	56.55	28.79	205.3	59.44	179	53.09	125.7	41.89	48.93	30.27	25.23	45.56	178.2	186.8	55.9	11.83	8.684	16.49	17.71	5.191	3e-06	18.12	0	13.77	4.769	6.007	10.65	16.85	25.15	12.95	22.13	0.1216	13.08	3.339	17.79	22.77	0.7269	14.31	7.447	21.37	0.8454	0.000115	1.171	3e-06	9.6e-05	1e-06	35.38	22.05	36.68	0	0	21.36	12.98	14.61	23.98	11.2	1.192	1.015	1.551	0.000128	0	0.001151	0	171.4	2.978	2.586	4.283	2.003	1.508	4.427	6.081	0.3749	1.522	7.123	3.76	0	29.4	15.86	19.35	35.98	16.5	22.46	36.48	15.86	31.65	24.44	24.37	31.1	20.49	22.93	16.69	14.49	12.16	1.053	0.8991	0.3459	0.8424	13.44	8.478	1.622	3.721	50.9	53.09	0	0.3821	0	0	0	0	1e-06	7.858	11.34	17.68	17.51	24.2	14.8	32.09	14.22	28.36	26.14	13.71	1.614	6.39	24.63	20.03	4.442	1.376	22.31	5.183	4.691	5.568	0.1962	4.037	1.702	13.18	2.788	4.64	17.69	4.44	1.504	29.95	2.131	3.596	17.11	4.719	0.2665	3.424	0.3307	0.1364	0.5207	2.463	0.008199	0.9537	0.000212	4.419	4.484	3.144	5.132	4.723	3.024	4.394	0.6347	1.752	3.362	9.595
M19	2.72	199	131.3	27.68	36.51	29.24	33.14	11.96	27.68	40.57	12.1	14.44	2.369	216.2	129.3	259.8	288.8	462.9	521.3	124.4	528.3	14.56	14.06	137	131.6	347.2	374.8	111.5	118.5	495.1	129	576.8	384	124	106.2	109.5	595.9	70.53	515.9	82.4	91.92	28.45	169.2	150.9	121.6	173.4	482.7	467.6	195.4	38.65	15.98	17.73	52.91	100.2	0.01201	12.02	0.000741	14.57	6.109	26.05	11.38	23.13	27.37	8.147	17.54	3.754	18.31	2.18	22.17	41.03	1.006	1.338	6.234	13.94	4.175	0.03024	1.51	0	1e-06	0	97.63	10.58	39.43	0	0	24.54	12.52	31.61	37.37	8.622	501.1	459.8	418.2	5.1e-05	0	0.000396	0	106.7	11.97	16.68	11.76	2.081	7.601	21.33	2.84	13.32	14.62	15.84	3.778	4e-06	28.23	36.26	38.19	39.16	70.47	79.59	95.73	62.89	84.26	108.2	61.39	68.81	94.53	16.88	38.85	16.15	20.71	1.39	0.4493	1.783	2.533	6.533	35.36	3.51	10.29	14.85	19.98	0	1.39	0.002347	0.006435	0.000187	0.2056	0.03801	4.62	17.47	20.19	16.56	2.607	0.7377	6.104	0.2667	10.72	2.158	6.169	2.306	8.12	3.892	2.78	4.108	0.3688	2.54	3.347	0.04025	2.75	0.7289	4.123	1.193	1.475	1.465	9.999	6.458	0.008639	0.5271	4.207	3.958	0.6737	1.689	0.9037	1.092	1.949	0.05112	1.175	0.06737	4.472	0.8511	2.134	0.02742	6.782	10.4	9.017	3.224	5.798	5.227	8.959	6.134	11.17	10.53	16.88
M20	0.6179	36.52	16.37	26.8	31.57	28.6	56.79	1.836	26.47	30.41	1.776	0.4173	1.287	243.7	140.8	317	303.7	439.9	545.3	118.6	500	23.92	5.792	151.3	147	403.4	408.1	113.1	122	539.8	122.5	612.7	377.2	99.55	118	192.7	536.7	52.89	415.4	39.13	0.6248	13.68	199	184.7	156.4	61.61	347.8	426.8	269.4	49.53	30.89	20.22	41.2	61.29	75.57	35.19	63.98	23.83	11.34	21.14	1.641	18.15	9.766	7.884	26.65	0.000272	12.04	1.549	18.67	26.62	0.5235	13.27	10.63	12.58	2.535	0	0.9139	0	0	0	84.72	38.92	52.22	0	0	23.86	8.132	16.97	21.46	13.9	1.528	0.5911	0.7416	1e-06	0	1e-06	0	18.29	32.82	31.48	25.22	9.575	15.27	4.328	0.6462	1.925	2.974	8.675	0.3737	0	17.62	26.65	37.03	26.22	87.75	70.01	74.62	57.56	81.04	78.69	56.41	70.72	65.29	21.07	22.75	7.756	6.744	17.79	25.81	23.69	23.98	1.063	40.84	38.63	9.925	0	1e-06	0	21.03	80.92	73.52	72.36	73.16	34.15	7.077	6.635	12.82	8.709	3.127	0.7112	3.391	2.806	5.122	3.181	4.466	9.593	0.4405	1.393	0.7821	0.04345	0.3444	2.827	0.4676	0.04875	1.981	4.859	0.3006	0.3795	1.022	0.07767	0.9924	2.197	0.2265	1.054	0.8648	2.032	0.5722	2.92	0.3563	0.5659	12.3	2.427	0.6462	2.639	5.801	26.94	6.773	35.2	6.109	0.003407	9.296	3.319	5.778	0.557	4.062	3.336	1.732	2.657	1.919
M21	2.557	4.825	1.585	17.1	14.69	14.08	23.58	3.912	2.385	9.064	0.01494	0.4056	0.07257	10.33	0.9337	4.677	26.06	13.53	11.41	0.256	15	19.71	10.7	1.09	0.3222	9.321	10.82	0.1526	0.174	9.555	0.09102	16.97	3.959	0.04064	0.09368	84.81	18.41	0.7917	21.09	4.808	20.4	0.1805	0.03567	0.06396	0.000616	7.401	12.79	14.11	0.1803	6.433	13.14	2.012	23.3	21.39	10.01	2.137	5.013	3.176	7.531	7.956	2.178	12.17	10.43	14.63	3.009	0.7924	8.954	0.3037	1.395	17.63	0.05261	4.305	3.273	8.463	2.384	0.02743	0.1191	1.1e-05	1.5e-05	1e-06	53.35	3.196	17.33	0	0	6.001	5.174	5.66	3.157	7.826	0.08319	0.0946	0.4161	0.002339	0.000198	0.03732	0	41.84	8.79	8.522	12.72	8.088	11.89	0.6182	3.567	4.877	4.216	0.5186	3.763	2e-06	0.6001	0.6115	0.7965	0.8319	37.81	48.99	54.26	30.81	60.58	50.8	50.23	33.89	63.73	7.158	6.267	11.43	4.004	24.7	8.957	35.23	25.11	0.3794	3.763	40.82	3.174	6.138	9.255	0	30.84	11.98	22.88	14.73	17.73	5.348	3.301	10.6	10.15	12.67	0.198	0.003744	0.1314	0.02163	0.02473	0.03377	1.67	0.7266	0.007651	0.07889	0.05085	2.083	0.009753	0.2076	5.048	0.003156	0.2195	1.157	0.2913	0.003299	0.04796	1.096	0.5638	0.2364	0.000951	2.05	0.03192	5.239	0.6315	0.2326	0.3006	0.4273	0.05281	1.459	1.732	1.309	7.848	5.494	5.568	12.32	2.75	0.4322	0.9978	1.818	1.755	0.3074	3.407	3.472	1.184	5.761	0.2285
M22	0.7072	66.25	39.35	68.58	76.4	77.81	102.2	14.24	24.94	25.13	3.532	1.573	0.2645	12.78	52.77	2.765	103.1	20.46	11.02	49.36	12.57	34.63	22.81	53.64	53.73	15.63	5.597	46.27	38.33	6.27	24.77	27.17	0.4045	10.75	42.76	506.8	10.81	10.26	32.72	48.81	25.13	25.27	0	0	0	2.828	7.044	4.108	0	30.63	55.68	0.874	90.54	108.8	49.36	6.057	47.56	6.759	38.46	35.68	2.318	33.72	54.66	17.66	5.422	0.2534	38.61	0.18	7.52	35.85	0.00492	1.192	2.889	20.19	4.744	0.01302	1.4e-05	0	0	0	87.24	33.74	57.2	0	0	4.304	13.1	14.22	16.65	26.13	7.391	13.59	11.88	0.00059	0	0.003765	0	72.96	5.382	7.52	7.018	14.91	5.942	10.43	20.7	29.61	28.19	17.31	21.73	0	1.781	1.935	5.154	6.189	72.84	58.89	74.31	27.25	75.05	64.23	48.9	36.39	47.47	31.35	11.66	22.9	47.56	5.843	18.74	9.869	7.77	20.39	1.107	19.12	24.32	2.893	1.092	0	7.642	35.25	27.93	43.52	59.23	26.83	26.59	58.04	60.73	10.17	14.43	10.25	16.71	13.16	18.59	13.25	13.06	0.05646	8.571	15.1	11.56	11.16	4.106	15.76	3.526	4.339	0.8631	0.05368	3.54	6.292	7.087	8.335	5.201	10.75	2.964	8.839	4.38	3.521	6.501	8.526	0.6551	1.024	0.4968	0.02522	3.52	0.2596	5.36	31.98	7.188	25.47	26.38	3.217	8.721	7.053	20.43	7.533	12.59	1.033	10.24	15.27	0.0195
M23	3.228	5.659	2.805	12.69	15.68	9.68	55.18	1.506	1.592	86.67	1.716	2.576	0.4575	1.181	1.31	0.002166	21.76	1.008	0.04761	1.288	2.234	92.09	45.07	2.094	0.6882	0.005451	0.03524	0.6717	0.9762	0.03327	0.1222	11.62	0.002044	0.03055	0.6771	248.6	2.66	1.25	2.396	5.404	0	1.176	0	0	0	6.2e-05	0.7403	3.156	0	21.62	25.3	27.91	68.1	130.8	35.66	21.76	42.23	46.49	12.83	14.44	2.868	10.18	25.37	15.14	16.71	0.235	30.17	0.1021	3.227	3.683	0.01309	2.18	3.478	4.2	1.673	0.000121	1.031	0	0	0	84.83	25.23	36.16	0	0	1.283	3.587	7.097	6.544	2.948	41.3	33.42	38.17	0.2469	0	0.0417	0	0.8199	34.73	31.02	34.63	29.12	42.96	0.00057	3.133	0.1205	0.5568	0.03166	3.266	0	0.3304	2.571	1.25	2.248	77.5	82.2	82.66	103.3	72.21	99.01	65.85	85.97	114.8	17.86	0.1866	14.95	4.683	5.765	0.6319	13.51	5.2	0.5929	0.2132	12.25	7.394	0	0	0	9.246	27.76	14.46	39.72	26.76	21.18	2.157	21.05	30.18	43.8	1.151	0.2723	3.025	0.404	2.897	0.4108	7.01	4.184	0.7054	2.123	0.8484	2.932	0.8342	0.9029	5.094	0.01939	2.854	1.118	0.9402	0.5404	0.4336	1.871	4.404	3.448	0.01145	9.313	1.296	1.95	0.3795	0.3052	2.952	0.2646	3.7	0.8013	4.435	0.7569	4.929	32.33	1.896	10.17	3.989	6.684	9.507	7.507	2.87	2.858	0.6623	20.39	0.9013	5.941	0.8384
M24	4.53	1386	813	80.25	69	70.9	113.5	14.78	36.68	22.12	20.02	22.07	0.7918	6.429	14.23	11.81	86.64	15.77	3.012	8.084	16.18	75.06	46.72	8.52	5.121	4.99	1.339	5.896	4.873	2.927	4.155	30.71	0.000198	2.796	6.043	477.3	7.33	3.083	15.12	17.28	0	4.271	0	0	0	0	1.39	5.514	0	43.39	53.51	60.63	212.8	335.9	46.09	58.09	65.27	48.93	33.56	6.412	12.13	32.97	42.71	23.22	41.86	3.179	50.03	1.149	7.334	33.46	0.000415	0.3582	32.4	17.51	2.227	0.9748	4.64	0	0	0	44.58	57.87	81.91	0	0	25.61	34.52	49.07	51.71	40.2	32.67	31.21	44.2	3.8e-05	0	0.003965	0	0.6292	65.15	73.48	64.55	53.88	81.68	6.12	8.004	3.112	2.568	12.01	4.737	2e-06	2.062	5.879	4.067	9.252	35.2	37.73	47.46	47.64	38.46	51.88	35.7	52.66	60.74	35.11	6.193	29.3	35.1	2.227	22.2	12.17	5.537	0.2511	4.548	15.19	36.81	0	0	0	19.8	28.49	19.98	57.72	35.29	29.46	35.76	26.82	49.42	28.86	22.52	10.78	25.92	10.05	30.91	19.89	9.297	11.12	15.04	17.12	11.24	21.63	1.345	20.57	34.63	1.951	23.46	9.637	24.43	5.723	6.369	24.65	41.5	17.64	2.318	13.05	8.088	9.979	11.64	17.27	12.66	0.06985	2.177	1.978	12.41	0.9537	14.38	71.87	16.19	9.956	24.71	40.54	36.12	13.71	34.34	14.87	12.67	4.18	12.73	19.32	0.06838
M25	2.833	244.2	162.7	34.58	34.69	25.91	2.901	30.89	10.06	5.325	24.87	12.89	11.53	17.58	61.22	26.51	102.4	38.77	31.82	52.19	32.18	16.71	4.966	58.87	56.11	30.02	28.38	54.91	53.13	36.06	54.06	68	8.304	53.24	49.36	45.04	42.36	51.51	42.47	72.24	1.545	28.72	2e-06	0	0	4.486	24.27	31.89	0.0034	1.819	34.99	4.075	17.95	43.1	11.59	6.687	7.52	7.878	27.38	1.088	1.303	2.066	13.98	9.545	9.701	3.155	30.26	0.4374	29.81	7.663	0.009739	19.33	7.004	33.8	7.88	2.085	2.062	0.002314	0.000142	0	2.873	52.98	27.32	0	0	3.982	6.625	5.651	10.01	2.828	0.973	0.2532	0.6217	9e-06	0	0	0	24.2	0.2053	0.8443	0.5027	1.792	0.08868	3.276	26.07	1.22	0.6411	9.614	34.09	0.363	19.48	13.68	24.76	38.79	6.224	3.539	4.524	2.899	3.317	4.496	2.679	4.051	2.099	19.36	16.28	12.46	63.35	1.888	2.462	0.05134	1.199	10.49	3.484	0.3844	9.425	3e-06	2.9e-05	0	0.06601	10.89	4.034	11.03	8.624	7.766	10.59	18.32	33.99	22.67	728.5	162.9	593.7	132.3	643.8	436.4	172.6	73.39	752.6	791.9	666.4	385.2	967.6	674	332.5	339.4	91.12	54.45	200.8	737.8	1081	542.3	198.8	395.1	242.8	631.4	197	88.62	1078	448	1123	97.01	50.78	42.92	42.09	43.55	31.83	12.1	0.6583	1.69	8.499	8.581	2.835	4.406	10.26	2.782	5.792	0.7888	4.367	23.7	0.8038
M26	0.08269	20.72	19	11.39	26.24	8.284	41.36	12.57	0.8892	24.53	4.469	6.455	0.07305	85.92	3.169	68.71	91.75	144.9	158.2	3.147	162.6	17.18	11.34	2.782	2.087	118.7	117.1	3.666	2.099	147	0.3455	212.3	112.3	0.002452	4.434	136.7	178.8	0.9758	146.7	6.266	0.001269	1.011	34.98	21.12	18.19	31.28	148.1	172.6	39.51	7.934	25.86	17.38	70.79	113.5	36.47	22.89	25.4	24.28	4.781	7.964	2.537	10.9	15.98	11.79	14.28	0.01087	15.43	1.541	1.522	7.1	0.2438	2.348	6.651	25.91	2.329	0	2.09	0	0	1e-06	16.72	68.1	38.34	0	0	13.42	3.71	7.066	10.34	6.061	1.228	0.8184	2.699	0.02584	0	0.005499	0	3.729	8.881	9.686	15.19	5.886	7.229	0.000301	2.432	0.4906	0.2208	5.7e-05	0.2321	0	0.007423	0.6915	0.09296	2.111	21.53	8.254	14.15	32.56	10.95	33.36	10.86	28.99	25.74	35.53	15	6.351	26.24	2.631	12.06	10.12	10.14	0.01473	4.593	18.76	19.11	0	0	0	2.438	10.94	3.135	23.93	8.78	32.42	26.89	8.69	9.391	14.66	9.631	5.761	11.61	12.12	13.29	16	10.06	2.585	9.63	8.562	9.31	3.216	1.947	14.5	2.733	3.972	1.325	1.19	4.407	6.447	8.278	3.901	3.841	13.63	1.589	1.529	10.05	1.811	2.805	17.35	4.357	0.06703	0.1262	0.5148	1.624	0.1427	3.367	158.6	7.251	1.037	24.49	7.826	18.42	3.981	21.86	21.31	17.52	14.38	12.19	8.916	0.04243
M27	2.394	898.9	545.4	25.86	34.39	21.17	50.22	38.81	58.37	12.22	18.4	14.23	2.929	95.04	30.88	109.5	179.3	182.6	183.9	22.49	221	31.26	7.932	26.46	26.89	144.8	155	22.32	20.96	193.2	26.64	248.3	91.25	18.95	21.25	108.1	229.9	25.26	186.5	49.57	0	3.476	5.619	0.9995	0.3951	57.2	157.2	195.8	5.475	33.57	37.95	19.33	45.26	108.4	650.1	19.29	548.6	29.06	7.628	15.45	10.15	14.39	14.03	15.47	15.66	0.1535	14.32	1.464	4.356	29.35	0.00145	2.559	7.023	10.85	3.768	5.515	5.426	0	0	0	23.44	62.59	120.6	0	0	19.31	24.61	42.93	30.22	7.045	2.136	2.404	0.7329	6e-06	0	0.000308	0	0.5327	4.052	5.428	2.972	3.301	7.105	25.99	4.177	8.391	16.57	36.05	8.027	0.2683	2.058	6.69	7.012	9.447	28.89	9.651	16.31	7.413	17.02	12.67	5.455	13.99	19.35	45.47	20.08	16.44	48.4	2.095	2.447	6.443	2.236	0.1479	1.247	7.135	35.88	0	0	0	0.8773	692.4	568.7	649.8	562.9	513.7	78.85	9.036	14.41	21.1	0.5554	0.7415	0.4557	1.598	1.959	0.05307	0.8883	12.62	0.8365	0.7472	0.07942	2.487	0.4559	0.07837	4.069	0.09398	4.292	8.431	5.758	0.876	0.1124	2.844	4.311	0.2867	0.1066	1.271	0.4032	2.423	0.1052	0.1354	0.6672	0.06298	21.84	7.573	6.703	8.853	6.145	583.4	56.42	404.6	72.76	49.21	44.98	34.94	63.65	44.48	31.63	30.45	29.62	26.76	28.51
		The value represent -log (p-value)
