## Supplementary Tables for "A comparative atlas of single-cell chromatin accessibility in the human brain": Table S26 - LDSC analysis of cCREs for every cell type.txt

Celltype	Coefficient	Coefficient_std_error	Coefficient_P_value	GWAS_traits
ITL23_4	1.5250457923246878e-07	3.457018102809693e-08	5.134064822830022e-06	Deary.MolPsychiatry.2017.Tiredness
ITL4_1	1.8845592649360482e-07	4.5024191412462315e-08	1.4216977210718236e-05	Deary.MolPsychiatry.2017.Tiredness
ITL23_3	1.4704925749648184e-07	3.5286406659911054e-08	1.5411025058679997e-05	Deary.MolPsychiatry.2017.Tiredness
ITV1C_1	1.671212272903477e-07	4.126320702728565e-08	2.5594926158618265e-05	Deary.MolPsychiatry.2017.Tiredness
ITL4_2	1.633144452897422e-07	4.231985473295275e-08	5.691427037295729e-05	Deary.MolPsychiatry.2017.Tiredness
CBGRC	1.5179420053473531e-07	3.99193031841784e-08	7.161402591290042e-05	Deary.MolPsychiatry.2017.Tiredness
ITL45_1	1.693060023518906e-07	4.6600050780924715e-08	0.0001399791003490091	Deary.MolPsychiatry.2017.Tiredness
ITL6_2_1	1.6269692572392855e-07	4.670314822893046e-08	0.0002473227559180281	Deary.MolPsychiatry.2017.Tiredness
ITL23_2	1.3300868888550696e-07	3.963548936391203e-08	0.00039568199106505673	Deary.MolPsychiatry.2017.Tiredness
CT_1	1.4401077303898218e-07	4.354157055148992e-08	0.0004707782544548039	Deary.MolPsychiatry.2017.Tiredness
ITL6_1_2	2.2244579683232748e-07	6.845268513617929e-08	0.0005777792796968596	Deary.MolPsychiatry.2017.Tiredness
ITL23_1	1.2577925843861146e-07	3.990272768757169e-08	0.0008103736287860199	Deary.MolPsychiatry.2017.Tiredness
ITL34	1.3295153775812757e-07	4.23389996714329e-08	0.0008442571928588	Deary.MolPsychiatry.2017.Tiredness
ITL5_3	1.43986550475824e-07	5.031574578314966e-08	0.0021071445186468946	Deary.MolPsychiatry.2017.Tiredness
ITL5_1	1.0547274733494387e-07	3.7231530141512366e-08	0.002306478751054916	Deary.MolPsychiatry.2017.Tiredness
ITL23_5	1.1574971846360761e-07	4.161088064050416e-08	0.002703603531962563	Deary.MolPsychiatry.2017.Tiredness
ITV1C_2	1.7306488805454306e-07	6.224738794990637e-08	0.0027156399026260444	Deary.MolPsychiatry.2017.Tiredness
ITL6_1_1	1.0883240629155469e-07	3.92718169935692e-08	0.00279199300633279	Deary.MolPsychiatry.2017.Tiredness
CBINH	5.693934515425258e-06	2.138348336403965e-06	0.003874992936317972	Deary.MolPsychiatry.2017.Tiredness
ITL5_2	1.1583886732646315e-07	4.553853635815337e-08	0.005483403020440091	Deary.MolPsychiatry.2017.Tiredness
ITL23_6	8.880737115440634e-08	4.0577712637683436e-08	0.014313868936498468	Deary.MolPsychiatry.2017.Tiredness
AMY	1.014634597435474e-07	4.749337504215378e-08	0.016324600992281564	Deary.MolPsychiatry.2017.Tiredness
ITL6_2_2	2.1865024642181413e-07	1.0596370002847152e-07	0.019535193342626544	Deary.MolPsychiatry.2017.Tiredness
VIP_2	1.0613532266910102e-07	5.17936820553927e-08	0.02022155524966346	Deary.MolPsychiatry.2017.Tiredness
L6B_1	9.324942561410682e-08	4.6746078413050176e-08	0.023031942099179224	Deary.MolPsychiatry.2017.Tiredness
COP	1.0206763293757027e-07	5.139134993855633e-08	0.02351189607426033	Deary.MolPsychiatry.2017.Tiredness
ITV1C_3	9.57284605526653e-08	4.8597066943551785e-08	0.024428338576766837	Deary.MolPsychiatry.2017.Tiredness
FOXP2_4	2.1662360381463755e-07	1.1032433247352703e-07	0.024793117383358387	Deary.MolPsychiatry.2017.Tiredness
ASCT_2	7.757390059368686e-08	4.071421339383306e-08	0.028368772134901313	Deary.MolPsychiatry.2017.Tiredness
L6B_2	1.2305394043178971e-07	6.484574534110915e-08	0.02887169946347395	Deary.MolPsychiatry.2017.Tiredness
PER	3.0544302473013015e-06	1.6228748283145234e-06	0.029910486400552876	Deary.MolPsychiatry.2017.Tiredness
OPC	7.994319190132055e-08	4.3017129968965403e-08	0.031555856262506	Deary.MolPsychiatry.2017.Tiredness
ITL45_2	1.6644283758507323e-07	9.247190149964095e-08	0.03593594167640714	Deary.MolPsychiatry.2017.Tiredness
NP_1	9.439173914589537e-08	5.368534676493033e-08	0.039353317096298315	Deary.MolPsychiatry.2017.Tiredness
FOXP2_3	1.3429074416834536e-07	7.740576912183577e-08	0.0413798599957732	Deary.MolPsychiatry.2017.Tiredness
SST_3	9.247379060732605e-08	5.4072482019135524e-08	0.04361610275479982	Deary.MolPsychiatry.2017.Tiredness
THMGA_1	1.7176303614164543e-07	1.0444016452651906e-07	0.0500254308347956	Deary.MolPsychiatry.2017.Tiredness
SST_1	8.305093610352265e-08	5.273037486931345e-08	0.05762691850711848	Deary.MolPsychiatry.2017.Tiredness
SST_5	9.116025524458438e-08	5.8857454332272564e-08	0.06071116465086486	Deary.MolPsychiatry.2017.Tiredness
CT_2	1.1237464487505939e-07	7.376127496876575e-08	0.063817944636194	Deary.MolPsychiatry.2017.Tiredness
BFEXA	1.1055217506186182e-07	7.532852864233479e-08	0.07110640633291634	Deary.MolPsychiatry.2017.Tiredness
CNGA_2	8.335439442731349e-08	5.853169410330455e-08	0.0772102248136943	Deary.MolPsychiatry.2017.Tiredness
PVALB_1	5.756995267136073e-08	4.2123971218521876e-08	0.0858629498635996	Deary.MolPsychiatry.2017.Tiredness
VIP_3	8.277951297895043e-08	6.09509350747311e-08	0.0872106473687359	Deary.MolPsychiatry.2017.Tiredness
ITL5_4	8.669221590447574e-08	6.448966357085965e-08	0.08942880251153068	Deary.MolPsychiatry.2017.Tiredness
SST_2	9.322121073491816e-08	7.038200781806928e-08	0.09266795240803499	Deary.MolPsychiatry.2017.Tiredness
FOXP2_1	9.809828778550239e-08	7.411379039025065e-08	0.09281510478437038	Deary.MolPsychiatry.2017.Tiredness
PIR	9.479821508259899e-08	7.347040254160793e-08	0.0984747826819769	Deary.MolPsychiatry.2017.Tiredness
D1CaB	5.48833852359176e-08	4.255546080928752e-08	0.09857902189449075	Deary.MolPsychiatry.2017.Tiredness
ICGA_2	1.2135547675137312e-07	9.459789701607045e-08	0.09977127083412629	Deary.MolPsychiatry.2017.Tiredness
FOXP2_2	1.5065763614258148e-07	1.237261499145307e-07	0.11167467758220578	Deary.MolPsychiatry.2017.Tiredness
D2CaB	4.954760646780365e-08	4.1527612485048125e-08	0.11641033436169901	Deary.MolPsychiatry.2017.Tiredness
ASCT_1	5.1287897016338074e-08	4.4310540965394e-08	0.12354123058772537	Deary.MolPsychiatry.2017.Tiredness
VIP_7	6.991154019187979e-08	6.166450940065035e-08	0.1284517471349939	Deary.MolPsychiatry.2017.Tiredness
OGC_3	4.697150049738305e-08	4.187739073231188e-08	0.13100703742842806	Deary.MolPsychiatry.2017.Tiredness
MSN_2	4.71194394412533e-08	4.255614067392995e-08	0.134097230734048	Deary.MolPsychiatry.2017.Tiredness
BNGA	1.1686206245372559e-07	1.0705766778660906e-07	0.13750876567654774	Deary.MolPsychiatry.2017.Tiredness
D2Pu	5.0085184822513164e-08	4.7382037396601494e-08	0.14524437380413247	Deary.MolPsychiatry.2017.Tiredness
ERC_1	5.493136780739043e-08	5.409188380553223e-08	0.1549291059525334	Deary.MolPsychiatry.2017.Tiredness
SST_CHODL	7.128424512511227e-08	7.297013477842041e-08	0.16431027927110925	Deary.MolPsychiatry.2017.Tiredness
PKJ_1	1.2106594086411189e-07	1.249879126055742e-07	0.166367112994604	Deary.MolPsychiatry.2017.Tiredness
ASCNT_2	5.6742759659044056e-08	5.95326800433681e-08	0.17026050263168097	Deary.MolPsychiatry.2017.Tiredness
VIP_1	4.6922911820355477e-08	5.101153465131763e-08	0.17882582284245618	Deary.MolPsychiatry.2017.Tiredness
OGC_2	3.64543498622704e-08	3.969901906408898e-08	0.1792392153329253	Deary.MolPsychiatry.2017.Tiredness
D1Pu	3.952720924374466e-08	4.4514156913314236e-08	0.18727860556693032	Deary.MolPsychiatry.2017.Tiredness
SNCG_3	5.668041472888125e-08	6.412917373201741e-08	0.18838925006420115	Deary.MolPsychiatry.2017.Tiredness
ASCNT_3	5.951879240812336e-08	6.839686677217201e-08	0.19209620128108512	Deary.MolPsychiatry.2017.Tiredness
MSN_1	3.4092003657432076e-08	3.918320225889478e-08	0.19213194813296514	Deary.MolPsychiatry.2017.Tiredness
ASCNT_1	4.8173699230903e-08	5.757896570153421e-08	0.20139340826424712	Deary.MolPsychiatry.2017.Tiredness
ASCT_3	3.18014292159881e-08	4.030259527153934e-08	0.2150365598620339	Deary.MolPsychiatry.2017.Tiredness
MSN_3	4.893859433802038e-08	6.219952614232279e-08	0.2156994430112108	Deary.MolPsychiatry.2017.Tiredness
NP_3	6.444517579883635e-08	8.569962472169773e-08	0.22602883447773559	Deary.MolPsychiatry.2017.Tiredness
SNCG_4	6.853534195013947e-08	9.376858866182706e-08	0.23242050725708363	Deary.MolPsychiatry.2017.Tiredness
ACBGM	6.297384744332757e-08	9.487134647229132e-08	0.25341507459223905	Deary.MolPsychiatry.2017.Tiredness
CNGA_1	3.641060448187018e-08	6.317915417646887e-08	0.28220376228732036	Deary.MolPsychiatry.2017.Tiredness
PVALB_4	3.240552685831319e-08	5.7491868459023314e-08	0.28649478344579327	Deary.MolPsychiatry.2017.Tiredness
ET	7.847691853366379e-08	1.4603423909033613e-07	0.2955001206564036	Deary.MolPsychiatry.2017.Tiredness
CHO	6.74111264992476e-08	1.3309318941494043e-07	0.30625435810090723	Deary.MolPsychiatry.2017.Tiredness
PKJ_2	9.86764193288247e-08	1.9483872004244806e-07	0.30626976124282845	Deary.MolPsychiatry.2017.Tiredness
ERC_2	7.029286698025012e-08	1.9286574537742947e-07	0.3577552997746577	Deary.MolPsychiatry.2017.Tiredness
SNCG_1	2.7885039093965567e-08	8.951120306882208e-08	0.3777005088885655	Deary.MolPsychiatry.2017.Tiredness
D12NAC	1.1980590737273458e-08	4.266720285480692e-08	0.38943513614825215	Deary.MolPsychiatry.2017.Tiredness
OGC_1	1.0616223073728326e-08	4.040107360814139e-08	0.3963636154122235	Deary.MolPsychiatry.2017.Tiredness
PV_ChCs	1.5060368110814073e-08	5.7643724634720845e-08	0.3969435399663134	Deary.MolPsychiatry.2017.Tiredness
CTXGA	1.957191825452288e-08	7.78063722894788e-08	0.40069581968159124	Deary.MolPsychiatry.2017.Tiredness
PVALB_2	4.0573099668069046e-09	5.8752805570123256e-08	0.4724720057933348	Deary.MolPsychiatry.2017.Tiredness
SNCG_5	4.593004562545082e-09	8.83172069333486e-08	0.47926204696605806	Deary.MolPsychiatry.2017.Tiredness
VIP_5	-6.709110836596234e-10	7.250773809028296e-08	0.5036913436475808	Deary.MolPsychiatry.2017.Tiredness
SST_4	-1.903934033700197e-09	6.416408660946618e-08	0.5118360344088637	Deary.MolPsychiatry.2017.Tiredness
EC	-2.2458003856761835e-08	4.3981832338437056e-07	0.5203619425302293	Deary.MolPsychiatry.2017.Tiredness
LAMP5	-2.8038036715906755e-09	5.1501912297406905e-08	0.5217080006826763	Deary.MolPsychiatry.2017.Tiredness
SNCG_2	-9.421999139548158e-09	9.512142220444078e-08	0.539451642147095	Deary.MolPsychiatry.2017.Tiredness
SIGA	-2.0645224611069195e-08	1.6677884025723243e-07	0.5492584464625968	Deary.MolPsychiatry.2017.Tiredness
MDGA	-8.144566811232603e-08	6.526512099611707e-07	0.5496559006322725	Deary.MolPsychiatry.2017.Tiredness
PVALB_3	-9.453774970721778e-09	5.892877985882532e-08	0.5637276897539863	Deary.MolPsychiatry.2017.Tiredness
VIP_6	-1.2212753109287637e-08	7.101485511733092e-08	0.568271261130334	Deary.MolPsychiatry.2017.Tiredness
VIP_4	-3.539734678722066e-08	6.170953393654555e-08	0.7168849017829034	Deary.MolPsychiatry.2017.Tiredness
ICGA_1	-7.485538391585218e-07	1.258750901835007e-06	0.7239712643380787	Deary.MolPsychiatry.2017.Tiredness
CNMIX	-1.713905227725654e-07	2.5831901734446313e-07	0.7464896732542742	Deary.MolPsychiatry.2017.Tiredness
TP	-8.904701747036516e-08	1.072932562690271e-07	0.7967137840512153	Deary.MolPsychiatry.2017.Tiredness
MGC_2	-5.643309105981291e-08	5.516358575970395e-08	0.8468492604963432	Deary.MolPsychiatry.2017.Tiredness
LAMP5_LHX6	-5.995276963663494e-08	4.948687215070431e-08	0.8871458536589569	Deary.MolPsychiatry.2017.Tiredness
MGC_1	-5.561327274447034e-08	4.290881540683442e-08	0.9025260989965609	Deary.MolPsychiatry.2017.Tiredness
SMC	-1.25080779477522e-07	9.346769859976936e-08	0.9095883941705813	Deary.MolPsychiatry.2017.Tiredness
CTXMIX	-3.449692039466648e-07	2.1511190499392452e-07	0.945606950410434	Deary.MolPsychiatry.2017.Tiredness
SEPGA	-4.069931736672051e-07	2.4116986175590094e-07	0.9542539552405932	Deary.MolPsychiatry.2017.Tiredness
NP_2	-5.32944795688273e-07	2.966402624382518e-07	0.9638006688454999	Deary.MolPsychiatry.2017.Tiredness
SUB	-4.079548751284486e-07	2.0190077113518134e-07	0.9783379114958101	Deary.MolPsychiatry.2017.Tiredness
THMGA_2	-1.0201691814111618e-06	3.543771588579225e-07	0.998003832539633	Deary.MolPsychiatry.2017.Tiredness
ITL45_1	3.180329826641554e-07	1.2536814685376277e-07	0.005593661072540917	Demontis.NatGenet.2019.Attention_Deficit_Hyperactivity_Disorder
ITL4_2	2.585251854392656e-07	1.0737060741431344e-07	0.00802484606850427	Demontis.NatGenet.2019.Attention_Deficit_Hyperactivity_Disorder
D2CaB	2.67689637399314e-07	1.1859746285004622e-07	0.012000043275698072	Demontis.NatGenet.2019.Attention_Deficit_Hyperactivity_Disorder
ITL4_1	2.3776605030910645e-07	1.172363151765039e-07	0.02127542206016665	Demontis.NatGenet.2019.Attention_Deficit_Hyperactivity_Disorder
ITL6_1_1	2.0329045505302881e-07	1.0276793312400263e-07	0.023955856300389572	Demontis.NatGenet.2019.Attention_Deficit_Hyperactivity_Disorder
ITL34	2.2918383634052128e-07	1.1983793749209938e-07	0.027909371494096752	Demontis.NatGenet.2019.Attention_Deficit_Hyperactivity_Disorder
ITV1C_1	2.240513578326994e-07	1.1817585404556968e-07	0.028985651791709192	Demontis.NatGenet.2019.Attention_Deficit_Hyperactivity_Disorder
D2Pu	2.1525122498871688e-07	1.3117993188566398e-07	0.05041061105460085	Demontis.NatGenet.2019.Attention_Deficit_Hyperactivity_Disorder
ITL23_4	1.7051121967600684e-07	1.0545738747134033e-07	0.052952831196338	Demontis.NatGenet.2019.Attention_Deficit_Hyperactivity_Disorder
D12NAC	1.851156131324341e-07	1.1646082830756196e-07	0.055972685968401006	Demontis.NatGenet.2019.Attention_Deficit_Hyperactivity_Disorder
ITL23_1	1.6147168984268607e-07	1.0401626359013235e-07	0.060286901546516586	Demontis.NatGenet.2019.Attention_Deficit_Hyperactivity_Disorder
MSN_1	1.4810430211124788e-07	1.0547450876779827e-07	0.08013388907249713	Demontis.NatGenet.2019.Attention_Deficit_Hyperactivity_Disorder
ITL23_3	1.3145283883289245e-07	9.47338406118919e-08	0.08262918087157672	Demontis.NatGenet.2019.Attention_Deficit_Hyperactivity_Disorder
ITL23_2	1.3647881388557662e-07	9.937623889478142e-08	0.08482106961515312	Demontis.NatGenet.2019.Attention_Deficit_Hyperactivity_Disorder
ASCNT_3	2.0127936282027703e-07	1.4810131504395592e-07	0.08706294369243772	Demontis.NatGenet.2019.Attention_Deficit_Hyperactivity_Disorder
D1Pu	1.7843731262163607e-07	1.3209278382831254e-07	0.0883720159760571	Demontis.NatGenet.2019.Attention_Deficit_Hyperactivity_Disorder
CT_1	1.5435527190588354e-07	1.1675991515174664e-07	0.09308598046637095	Demontis.NatGenet.2019.Attention_Deficit_Hyperactivity_Disorder
ITL5_3	1.6267967017441363e-07	1.302259317068049e-07	0.1057939495315337	Demontis.NatGenet.2019.Attention_Deficit_Hyperactivity_Disorder
ITL23_5	1.2849856033994845e-07	1.0450003088749028e-07	0.10941392441267428	Demontis.NatGenet.2019.Attention_Deficit_Hyperactivity_Disorder
SNCG_2	2.905835064111086e-07	2.467282550450169e-07	0.11944870604240304	Demontis.NatGenet.2019.Attention_Deficit_Hyperactivity_Disorder
COP	1.5393606321899314e-07	1.341155065216958e-07	0.12552820901377248	Demontis.NatGenet.2019.Attention_Deficit_Hyperactivity_Disorder
SST_2	1.6255017121526336e-07	1.583247877287041e-07	0.15228368362286454	Demontis.NatGenet.2019.Attention_Deficit_Hyperactivity_Disorder
L6B_2	1.839132304452852e-07	1.8077635028234613e-07	0.15449293945042958	Demontis.NatGenet.2019.Attention_Deficit_Hyperactivity_Disorder
FOXP2_3	2.1864128693916404e-07	2.1857045221662053e-07	0.15857684831170832	Demontis.NatGenet.2019.Attention_Deficit_Hyperactivity_Disorder
ITV1C_2	1.4082061038301123e-07	1.409649547909377e-07	0.1589031524480905	Demontis.NatGenet.2019.Attention_Deficit_Hyperactivity_Disorder
ASCT_2	9.595505933388139e-08	1.0143607932368352e-07	0.17208302160282413	Demontis.NatGenet.2019.Attention_Deficit_Hyperactivity_Disorder
MSN_2	1.0820796411221167e-07	1.1468286254591155e-07	0.17270216880852368	Demontis.NatGenet.2019.Attention_Deficit_Hyperactivity_Disorder
ITL5_1	9.408867435269321e-08	1.0145206270854211e-07	0.1768542492234006	Demontis.NatGenet.2019.Attention_Deficit_Hyperactivity_Disorder
CTXGA	1.7733295876562098e-07	1.9613412853093496e-07	0.1829602503527626	Demontis.NatGenet.2019.Attention_Deficit_Hyperactivity_Disorder
MSN_3	1.515626378733201e-07	1.7434117636806556e-07	0.19232921580289764	Demontis.NatGenet.2019.Attention_Deficit_Hyperactivity_Disorder
AMY	9.992129193811766e-08	1.175212355074945e-07	0.19759574685682485	Demontis.NatGenet.2019.Attention_Deficit_Hyperactivity_Disorder
D1CaB	1.1482646240515809e-07	1.3546553604103426e-07	0.19831830883841373	Demontis.NatGenet.2019.Attention_Deficit_Hyperactivity_Disorder
MDGA	1.8772416003432467e-06	2.3622429975770056e-06	0.21339806916320092	Demontis.NatGenet.2019.Attention_Deficit_Hyperactivity_Disorder
SNCG_3	1.3004918714013455e-07	1.7540256219000182e-07	0.22921557587065955	Demontis.NatGenet.2019.Attention_Deficit_Hyperactivity_Disorder
SNCG_5	1.8426269790641136e-07	2.4858470543990697e-07	0.22927180782968987	Demontis.NatGenet.2019.Attention_Deficit_Hyperactivity_Disorder
ITV1C_3	9.670300370437414e-08	1.365427045113786e-07	0.23940266533466498	Demontis.NatGenet.2019.Attention_Deficit_Hyperactivity_Disorder
CHO	2.2377970012865213e-07	3.5097800043564316e-07	0.2618706403304666	Demontis.NatGenet.2019.Attention_Deficit_Hyperactivity_Disorder
NP_3	1.3668920173027512e-07	2.163241622139479e-07	0.26373522924191894	Demontis.NatGenet.2019.Attention_Deficit_Hyperactivity_Disorder
ITL6_2_1	6.99267869992328e-08	1.1532402886141491e-07	0.27214100277442776	Demontis.NatGenet.2019.Attention_Deficit_Hyperactivity_Disorder
ITL5_2	7.002242204025832e-08	1.1608661571932673e-07	0.2731907591869972	Demontis.NatGenet.2019.Attention_Deficit_Hyperactivity_Disorder
FOXP2_1	1.0275453257404509e-07	1.8207219128307756e-07	0.2862540718979343	Demontis.NatGenet.2019.Attention_Deficit_Hyperactivity_Disorder
ASCNT_1	7.854876331939296e-08	1.4739260730028277e-07	0.29704378712476465	Demontis.NatGenet.2019.Attention_Deficit_Hyperactivity_Disorder
ITL23_6	5.3648974658447015e-08	1.0096506033890861e-07	0.29758404904901403	Demontis.NatGenet.2019.Attention_Deficit_Hyperactivity_Disorder
ASCNT_2	7.928751876329313e-08	1.5944066398879013e-07	0.3094938932589466	Demontis.NatGenet.2019.Attention_Deficit_Hyperactivity_Disorder
PKJ_1	1.2433633704463968e-07	2.684491259327582e-07	0.32162292050803615	Demontis.NatGenet.2019.Attention_Deficit_Hyperactivity_Disorder
ITL6_1_2	7.583054077993348e-08	1.739283925843969e-07	0.33142303349779223	Demontis.NatGenet.2019.Attention_Deficit_Hyperactivity_Disorder
VIP_7	6.543660871217759e-08	1.5346137716672032e-07	0.3349065925324117	Demontis.NatGenet.2019.Attention_Deficit_Hyperactivity_Disorder
NP_1	5.5037879438441946e-08	1.3382277667253987e-07	0.340435676959568	Demontis.NatGenet.2019.Attention_Deficit_Hyperactivity_Disorder
CBGRC	3.001879110155645e-08	1.0123081326611622e-07	0.3834095947762794	Demontis.NatGenet.2019.Attention_Deficit_Hyperactivity_Disorder
SST_1	3.7026394413453156e-08	1.279688745997664e-07	0.3861609606167895	Demontis.NatGenet.2019.Attention_Deficit_Hyperactivity_Disorder
OPC	2.527388770698622e-08	9.94958937921317e-08	0.39974028346505175	Demontis.NatGenet.2019.Attention_Deficit_Hyperactivity_Disorder
SMC	5.6134328526605436e-08	2.540132522773809e-07	0.41255020177706686	Demontis.NatGenet.2019.Attention_Deficit_Hyperactivity_Disorder
VIP_2	2.9771374643921523e-08	1.4367924790022433e-07	0.4179240223069306	Demontis.NatGenet.2019.Attention_Deficit_Hyperactivity_Disorder
SST_4	2.6973907466890216e-08	1.439269598078491e-07	0.42566807720162675	Demontis.NatGenet.2019.Attention_Deficit_Hyperactivity_Disorder
SST_3	2.2904684583889563e-08	1.2713341506035835e-07	0.42851246565173406	Demontis.NatGenet.2019.Attention_Deficit_Hyperactivity_Disorder
ASCT_3	1.2435515779366166e-08	1.1307379167732989e-07	0.45621380992838567	Demontis.NatGenet.2019.Attention_Deficit_Hyperactivity_Disorder
ASCT_1	7.077779266523929e-09	1.09799968674107e-07	0.47430171238820557	Demontis.NatGenet.2019.Attention_Deficit_Hyperactivity_Disorder
ERC_2	1.4991289654702885e-08	4.902895812922462e-07	0.48780368227808024	Demontis.NatGenet.2019.Attention_Deficit_Hyperactivity_Disorder
CT_2	3.1076325298454354e-09	1.969611280135288e-07	0.4937057906592347	Demontis.NatGenet.2019.Attention_Deficit_Hyperactivity_Disorder
PIR	2.551673431963345e-09	1.7939315500862285e-07	0.49432566926621796	Demontis.NatGenet.2019.Attention_Deficit_Hyperactivity_Disorder
PER	-7.171028369189266e-09	6.3883852259542866e-06	0.5004478167343475	Demontis.NatGenet.2019.Attention_Deficit_Hyperactivity_Disorder
ERC_1	-4.209252972597463e-09	1.4366886772430603e-07	0.5116866569313696	Demontis.NatGenet.2019.Attention_Deficit_Hyperactivity_Disorder
FOXP2_4	-1.532977001269583e-08	2.6192804007154e-07	0.52333543129328	Demontis.NatGenet.2019.Attention_Deficit_Hyperactivity_Disorder
PVALB_4	-8.9286384298023e-09	1.456181480272555e-07	0.524445996170495	Demontis.NatGenet.2019.Attention_Deficit_Hyperactivity_Disorder
LAMP5_LHX6	-9.039405892003228e-09	1.3583424340109946e-07	0.5265289603847889	Demontis.NatGenet.2019.Attention_Deficit_Hyperactivity_Disorder
VIP_4	-1.1497512746286476e-08	1.5298265776393482e-07	0.529954568984595	Demontis.NatGenet.2019.Attention_Deficit_Hyperactivity_Disorder
SST_CHODL	-1.3138602197686705e-08	1.5644396484082345e-07	0.5334649464363352	Demontis.NatGenet.2019.Attention_Deficit_Hyperactivity_Disorder
CBINH	-1.0945346874877893e-06	1.1828731019733947e-05	0.5368622672886665	Demontis.NatGenet.2019.Attention_Deficit_Hyperactivity_Disorder
MGC_1	-1.1867704862156018e-08	1.0734200999001905e-07	0.5440172632808596	Demontis.NatGenet.2019.Attention_Deficit_Hyperactivity_Disorder
OGC_3	-1.3910571777414095e-08	9.817887438581635e-08	0.5563359822433074	Demontis.NatGenet.2019.Attention_Deficit_Hyperactivity_Disorder
PVALB_2	-2.8383652049176823e-08	1.381799989672934e-07	0.5813743743425864	Demontis.NatGenet.2019.Attention_Deficit_Hyperactivity_Disorder
OGC_1	-2.107303666118119e-08	9.999214058624241e-08	0.583457623994972	Demontis.NatGenet.2019.Attention_Deficit_Hyperactivity_Disorder
BNGA	-7.103521397630294e-08	2.7869174713790533e-07	0.6005952418269656	Demontis.NatGenet.2019.Attention_Deficit_Hyperactivity_Disorder
L6B_1	-3.297678734086559e-08	1.2489522385415453e-07	0.6041237625935796	Demontis.NatGenet.2019.Attention_Deficit_Hyperactivity_Disorder
CNGA_1	-4.63263785946618e-08	1.655616490544476e-07	0.6101896894598433	Demontis.NatGenet.2019.Attention_Deficit_Hyperactivity_Disorder
OGC_2	-2.9746384418225003e-08	9.738982528747504e-08	0.6199830472085296	Demontis.NatGenet.2019.Attention_Deficit_Hyperactivity_Disorder
ACBGM	-7.457561480063262e-08	2.3548226485313997e-07	0.624261767771737	Demontis.NatGenet.2019.Attention_Deficit_Hyperactivity_Disorder
ITL5_4	-5.3731164674615525e-08	1.5190686963099226e-07	0.6382223446226418	Demontis.NatGenet.2019.Attention_Deficit_Hyperactivity_Disorder
ICGA_2	-8.133075855934334e-08	2.2595143319275793e-07	0.6405569765854598	Demontis.NatGenet.2019.Attention_Deficit_Hyperactivity_Disorder
SST_5	-5.47993228181435e-08	1.4385024778314205e-07	0.64837871824656	Demontis.NatGenet.2019.Attention_Deficit_Hyperactivity_Disorder
BFEXA	-6.9864856300005e-08	1.7961325796742586e-07	0.6513522460404876	Demontis.NatGenet.2019.Attention_Deficit_Hyperactivity_Disorder
MGC_2	-5.486957934902767e-08	1.349980153683155e-07	0.657793015624634	Demontis.NatGenet.2019.Attention_Deficit_Hyperactivity_Disorder
PV_ChCs	-5.844986973184402e-08	1.4040649363034028e-07	0.6614012269965149	Demontis.NatGenet.2019.Attention_Deficit_Hyperactivity_Disorder
VIP_6	-8.797607778876483e-08	1.689692561313921e-07	0.6986993014608796	Demontis.NatGenet.2019.Attention_Deficit_Hyperactivity_Disorder
SUB	-3.453672678721281e-07	6.174694851609764e-07	0.7120306661053902	Demontis.NatGenet.2019.Attention_Deficit_Hyperactivity_Disorder
SEPGA	-3.683911883239218e-07	6.46346691945942e-07	0.7156472855892344	Demontis.NatGenet.2019.Attention_Deficit_Hyperactivity_Disorder
ITL45_2	-1.4188256892481082e-07	2.3522552453508115e-07	0.7268044456723325	Demontis.NatGenet.2019.Attention_Deficit_Hyperactivity_Disorder
PVALB_1	-6.323926845317793e-08	1.0171235013976374e-07	0.7329456202961864	Demontis.NatGenet.2019.Attention_Deficit_Hyperactivity_Disorder
THMGA_1	-1.737293551751042e-07	2.429320743997083e-07	0.7627373460506178	Demontis.NatGenet.2019.Attention_Deficit_Hyperactivity_Disorder
VIP_3	-1.0809394416647052e-07	1.4939762286635563e-07	0.7653234148975521	Demontis.NatGenet.2019.Attention_Deficit_Hyperactivity_Disorder
VIP_1	-1.039442875689851e-07	1.3487872174656237e-07	0.7795427934373294	Demontis.NatGenet.2019.Attention_Deficit_Hyperactivity_Disorder
SNCG_1	-1.7707685704796552e-07	2.2496033302882545e-07	0.7844020981714559	Demontis.NatGenet.2019.Attention_Deficit_Hyperactivity_Disorder
PKJ_2	-3.431136646385104e-07	4.1425146387369157e-07	0.796242292295628	Demontis.NatGenet.2019.Attention_Deficit_Hyperactivity_Disorder
SNCG_4	-2.084303393653372e-07	2.515504850736226e-07	0.7963296638211641	Demontis.NatGenet.2019.Attention_Deficit_Hyperactivity_Disorder
LAMP5	-1.0436622596799883e-07	1.2314106600869835e-07	0.8016511956095048	Demontis.NatGenet.2019.Attention_Deficit_Hyperactivity_Disorder
EC	-9.84453791037671e-07	1.0537906685159443e-06	0.8249002557676166	Demontis.NatGenet.2019.Attention_Deficit_Hyperactivity_Disorder
ITL6_2_2	-2.36209180750915e-07	2.4924121508284574e-07	0.8283622514547646	Demontis.NatGenet.2019.Attention_Deficit_Hyperactivity_Disorder
PVALB_3	-1.3730774527730445e-07	1.4441124682339467e-07	0.829149736491722	Demontis.NatGenet.2019.Attention_Deficit_Hyperactivity_Disorder
SIGA	-3.882771296924457e-07	4.0233617833570694e-07	0.8327417344087323	Demontis.NatGenet.2019.Attention_Deficit_Hyperactivity_Disorder
CNGA_2	-1.451498152916196e-07	1.431028940801997e-07	0.8447811043710819	Demontis.NatGenet.2019.Attention_Deficit_Hyperactivity_Disorder
ET	-3.383809614403712e-07	3.323828748662941e-07	0.8456718842709635	Demontis.NatGenet.2019.Attention_Deficit_Hyperactivity_Disorder
VIP_5	-1.980416231550251e-07	1.720508038161965e-07	0.8751472099470113	Demontis.NatGenet.2019.Attention_Deficit_Hyperactivity_Disorder
CTXMIX	-7.298508450060952e-07	5.891106143972724e-07	0.8923092690742427	Demontis.NatGenet.2019.Attention_Deficit_Hyperactivity_Disorder
NP_2	-1.0218213136698049e-06	7.443972878808816e-07	0.9150745024092387	Demontis.NatGenet.2019.Attention_Deficit_Hyperactivity_Disorder
THMGA_2	-1.2878562177981732e-06	7.985604414284027e-07	0.9465975713572655	Demontis.NatGenet.2019.Attention_Deficit_Hyperactivity_Disorder
FOXP2_2	-5.227685127890554e-07	2.690359263655172e-07	0.973999040056737	Demontis.NatGenet.2019.Attention_Deficit_Hyperactivity_Disorder
CNMIX	-1.0298674084752084e-06	5.268550282615735e-07	0.9746934318517689	Demontis.NatGenet.2019.Attention_Deficit_Hyperactivity_Disorder
TP	-5.204535651492123e-07	2.624912312579817e-07	0.976302122613053	Demontis.NatGenet.2019.Attention_Deficit_Hyperactivity_Disorder
ICGA_1	-6.482492414644602e-06	1.4619398659336654e-06	0.999995378653241	Demontis.NatGenet.2019.Attention_Deficit_Hyperactivity_Disorder
VIP_7	4.936067751487275e-07	1.6013957654108502e-07	0.0010268541544820884	Grove.NatGenet.2019.Autism_Spectrum_Disorder
ITL6_1_1	2.904387896453924e-07	9.766699278289857e-08	0.0014708462151907208	Grove.NatGenet.2019.Autism_Spectrum_Disorder
ITL23_1	2.22079296942406e-07	8.798042152024174e-08	0.005798262265421334	Grove.NatGenet.2019.Autism_Spectrum_Disorder
CNGA_1	4.849217516626123e-07	1.925128217979439e-07	0.005885999643239059	Grove.NatGenet.2019.Autism_Spectrum_Disorder
ITL4_1	2.7459803826917046e-07	1.0930373510945378e-07	0.005998245539462875	Grove.NatGenet.2019.Autism_Spectrum_Disorder
VIP_5	4.3132042988384505e-07	1.7205249944720525e-07	0.006089556012994581	Grove.NatGenet.2019.Autism_Spectrum_Disorder
ITV1C_1	2.6989729665952557e-07	1.0809503937922973e-07	0.006265065065172611	Grove.NatGenet.2019.Autism_Spectrum_Disorder
ITL45_1	3.019216236827572e-07	1.219926891549966e-07	0.00666338109254809	Grove.NatGenet.2019.Autism_Spectrum_Disorder
CT_1	2.92887354301225e-07	1.2354001575882726e-07	0.008875071990317396	Grove.NatGenet.2019.Autism_Spectrum_Disorder
VIP_2	3.251272226807387e-07	1.405879881294816e-07	0.010371647253665737	Grove.NatGenet.2019.Autism_Spectrum_Disorder
ITL4_2	2.3487415078705595e-07	1.0628575953712574e-07	0.013558255797382499	Grove.NatGenet.2019.Autism_Spectrum_Disorder
ITL23_3	1.879400506178802e-07	8.549762681373599e-08	0.013967775198381346	Grove.NatGenet.2019.Autism_Spectrum_Disorder
PVALB_2	2.996405486131645e-07	1.4389246903098408e-07	0.018653332236460967	Grove.NatGenet.2019.Autism_Spectrum_Disorder
ITL23_4	1.8898449278103098e-07	9.387209579714684e-08	0.02204613035781111	Grove.NatGenet.2019.Autism_Spectrum_Disorder
VIP_4	2.755027969426522e-07	1.4043591085379954e-07	0.024894700258502	Grove.NatGenet.2019.Autism_Spectrum_Disorder
ITL23_5	1.9920602238266242e-07	1.0314291307573985e-07	0.02671931854574411	Grove.NatGenet.2019.Autism_Spectrum_Disorder
PVALB_1	1.9947627579462829e-07	1.0508998539847583e-07	0.028838338030545106	Grove.NatGenet.2019.Autism_Spectrum_Disorder
AMY	2.0686943467278947e-07	1.1580102906291972e-07	0.03701552785229549	Grove.NatGenet.2019.Autism_Spectrum_Disorder
ITL34	1.6763954536829228e-07	9.458852136199338e-08	0.038172114667068914	Grove.NatGenet.2019.Autism_Spectrum_Disorder
ITL23_2	1.4380379504082983e-07	8.583402462360334e-08	0.04693077782802467	Grove.NatGenet.2019.Autism_Spectrum_Disorder
ITL6_2_1	1.7002406697179853e-07	1.0231183758435552e-07	0.04827423054868619	Grove.NatGenet.2019.Autism_Spectrum_Disorder
VIP_3	2.6952767570275474e-07	1.651054129607837e-07	0.051291504706479564	Grove.NatGenet.2019.Autism_Spectrum_Disorder
PIR	2.880806202346512e-07	1.8857302134885298e-07	0.06329509055702459	Grove.NatGenet.2019.Autism_Spectrum_Disorder
ITL5_1	1.3809794027547686e-07	1.001157930776568e-07	0.08388847627028789	Grove.NatGenet.2019.Autism_Spectrum_Disorder
CTXGA	2.55326946132848e-07	1.885894753890825e-07	0.08788781719933708	Grove.NatGenet.2019.Autism_Spectrum_Disorder
ERC_1	2.0821858272164072e-07	1.542035675410347e-07	0.08846247965764975	Grove.NatGenet.2019.Autism_Spectrum_Disorder
MSN_1	1.4060235084175189e-07	1.0508215398490023e-07	0.09044445117133226	Grove.NatGenet.2019.Autism_Spectrum_Disorder
L6B_1	1.7051300594309644e-07	1.2834325486551226e-07	0.09199492746264637	Grove.NatGenet.2019.Autism_Spectrum_Disorder
SNCG_5	3.2954041539719243e-07	2.4921202099161873e-07	0.09302922125139879	Grove.NatGenet.2019.Autism_Spectrum_Disorder
D1CaB	1.6581495689783214e-07	1.267469666631648e-07	0.09539662119720221	Grove.NatGenet.2019.Autism_Spectrum_Disorder
D1Pu	1.719971625799677e-07	1.3299775953465954e-07	0.09796515039232284	Grove.NatGenet.2019.Autism_Spectrum_Disorder
ITL6_1_2	2.247420752628182e-07	1.7448286512676007e-07	0.09886485704491399	Grove.NatGenet.2019.Autism_Spectrum_Disorder
SIGA	5.02560118626029e-07	3.90852315431401e-07	0.09925544755226057	Grove.NatGenet.2019.Autism_Spectrum_Disorder
ITL23_6	1.188360273631393e-07	9.347646565312011e-08	0.10181211900278203	Grove.NatGenet.2019.Autism_Spectrum_Disorder
ITL45_2	2.688336979226706e-07	2.1878888304230026e-07	0.10958546977378214	Grove.NatGenet.2019.Autism_Spectrum_Disorder
MSN_2	1.5277464996723432e-07	1.2663099867246555e-07	0.11382097633028238	Grove.NatGenet.2019.Autism_Spectrum_Disorder
OPC	1.2932106566308648e-07	1.0740406428066744e-07	0.11428296407038407	Grove.NatGenet.2019.Autism_Spectrum_Disorder
D2Pu	1.6112105122984954e-07	1.3439186382304686e-07	0.11528537534743905	Grove.NatGenet.2019.Autism_Spectrum_Disorder
PVALB_4	1.9151023107876945e-07	1.598197951262571e-07	0.115402350658664	Grove.NatGenet.2019.Autism_Spectrum_Disorder
PKJ_1	3.555638583839619e-07	2.993303957525777e-07	0.11744345980711168	Grove.NatGenet.2019.Autism_Spectrum_Disorder
ITV1C_3	1.533315209834077e-07	1.2938339768241405e-07	0.11799009160903307	Grove.NatGenet.2019.Autism_Spectrum_Disorder
ITV1C_2	1.6512738163503643e-07	1.410189306843697e-07	0.12080763517810145	Grove.NatGenet.2019.Autism_Spectrum_Disorder
D2CaB	1.437988248349636e-07	1.2582478551667662e-07	0.12655048918602446	Grove.NatGenet.2019.Autism_Spectrum_Disorder
PVALB_3	1.6852213819605287e-07	1.4930356170193527e-07	0.12950767103033545	Grove.NatGenet.2019.Autism_Spectrum_Disorder
ITL5_4	1.8451076427162962e-07	1.6839546379149607e-07	0.13660523035483574	Grove.NatGenet.2019.Autism_Spectrum_Disorder
ITL5_2	1.3000488077608186e-07	1.1873041394980983e-07	0.13676740018039274	Grove.NatGenet.2019.Autism_Spectrum_Disorder
THMGA_2	1.2722878629570057e-06	1.167212903577723e-06	0.1378517040482814	Grove.NatGenet.2019.Autism_Spectrum_Disorder
CT_2	2.093468435472188e-07	2.0213643091985182e-07	0.15017782341342417	Grove.NatGenet.2019.Autism_Spectrum_Disorder
SNCG_4	2.7412366756564064e-07	2.690066513458132e-07	0.15409628607131232	Grove.NatGenet.2019.Autism_Spectrum_Disorder
ITL5_3	1.1718217266072324e-07	1.1670332584015979e-07	0.15766445778679888	Grove.NatGenet.2019.Autism_Spectrum_Disorder
ICGA_1	2.1064794444199586e-06	2.104652172504183e-06	0.15844526466193126	Grove.NatGenet.2019.Autism_Spectrum_Disorder
VIP_1	1.210262291172877e-07	1.216626115797395e-07	0.15992424405029826	Grove.NatGenet.2019.Autism_Spectrum_Disorder
ACBGM	2.3032437901329663e-07	2.3787375631556672e-07	0.16645649598851048	Grove.NatGenet.2019.Autism_Spectrum_Disorder
NP_3	2.206613994174327e-07	2.3243293720802895e-07	0.17122001363618278	Grove.NatGenet.2019.Autism_Spectrum_Disorder
THMGA_1	2.4209071566188e-07	2.6677987907182823e-07	0.18208313725429015	Grove.NatGenet.2019.Autism_Spectrum_Disorder
SNCG_1	2.2321722897469226e-07	2.534599868735449e-07	0.18924542868484268	Grove.NatGenet.2019.Autism_Spectrum_Disorder
SNCG_3	1.5488039973408244e-07	1.8266377575150873e-07	0.19824716116291308	Grove.NatGenet.2019.Autism_Spectrum_Disorder
SNCG_2	2.2362921371482649e-07	2.639121536653523e-07	0.1983966011790217	Grove.NatGenet.2019.Autism_Spectrum_Disorder
SMC	2.074656391660253e-07	2.540311351683157e-07	0.2070517333503425	Grove.NatGenet.2019.Autism_Spectrum_Disorder
PV_ChCs	1.2332791160503902e-07	1.5117098959166195e-07	0.20730231281788503	Grove.NatGenet.2019.Autism_Spectrum_Disorder
ERC_2	3.5798534416151594e-07	4.3931025956605626e-07	0.20757037097078795	Grove.NatGenet.2019.Autism_Spectrum_Disorder
SEPGA	5.271409691754525e-07	6.616155115617814e-07	0.21279864173017893	Grove.NatGenet.2019.Autism_Spectrum_Disorder
OGC_3	8.543826563289769e-08	1.0781454809721955e-07	0.21404747265999025	Grove.NatGenet.2019.Autism_Spectrum_Disorder
NP_1	1.0629057654141292e-07	1.4818281281724667e-07	0.23659649169210317	Grove.NatGenet.2019.Autism_Spectrum_Disorder
ASCT_2	7.37618266721439e-08	1.0949232590348235e-07	0.25026018760434937	Grove.NatGenet.2019.Autism_Spectrum_Disorder
L6B_2	1.1097240416311404e-07	1.7193059568848783e-07	0.2593181797577342	Grove.NatGenet.2019.Autism_Spectrum_Disorder
D12NAC	7.408820210021318e-08	1.1869755930954279e-07	0.26625590836289587	Grove.NatGenet.2019.Autism_Spectrum_Disorder
NP_2	4.6691318482296747e-07	7.819802777099106e-07	0.27522339907138893	Grove.NatGenet.2019.Autism_Spectrum_Disorder
OGC_2	6.435274007538621e-08	1.096003669425097e-07	0.27854877457875815	Grove.NatGenet.2019.Autism_Spectrum_Disorder
FOXP2_4	1.361422129018725e-07	2.791271503816596e-07	0.3128660729149549	Grove.NatGenet.2019.Autism_Spectrum_Disorder
ITL6_2_2	1.1119246236493494e-07	2.395534792154711e-07	0.32126458555897475	Grove.NatGenet.2019.Autism_Spectrum_Disorder
SUB	2.468383972704883e-07	5.429337404287076e-07	0.32468478804517076	Grove.NatGenet.2019.Autism_Spectrum_Disorder
FOXP2_3	1.007426988652367e-07	2.3800869740445782e-07	0.33604797893444305	Grove.NatGenet.2019.Autism_Spectrum_Disorder
ASCNT_1	6.037859031607239e-08	1.565463188465375e-07	0.3498625656779485	Grove.NatGenet.2019.Autism_Spectrum_Disorder
FOXP2_1	6.754512971363949e-08	1.931898372813763e-07	0.36330787251170416	Grove.NatGenet.2019.Autism_Spectrum_Disorder
TP	9.730302710568887e-08	2.8308559174450985e-07	0.3655273085338856	Grove.NatGenet.2019.Autism_Spectrum_Disorder
FOXP2_2	6.969447958682182e-08	2.9666507472814874e-07	0.4071329011143251	Grove.NatGenet.2019.Autism_Spectrum_Disorder
SST_5	2.7423405465127328e-08	1.4524828620273737e-07	0.42512335854311134	Grove.NatGenet.2019.Autism_Spectrum_Disorder
CNMIX	7.735678149871196e-08	5.74983607311681e-07	0.4464888319151184	Grove.NatGenet.2019.Autism_Spectrum_Disorder
ASCNT_2	1.2501009458391734e-08	1.657682901517414e-07	0.4699432371207814	Grove.NatGenet.2019.Autism_Spectrum_Disorder
VIP_6	1.1798914149640446e-08	1.7723992407507955e-07	0.47346189694752155	Grove.NatGenet.2019.Autism_Spectrum_Disorder
PER	1.8360444496182653e-07	3.3499471781844513e-06	0.4781456492391195	Grove.NatGenet.2019.Autism_Spectrum_Disorder
CBGRC	5.612730018524814e-09	1.1301462267132128e-07	0.480195171868724	Grove.NatGenet.2019.Autism_Spectrum_Disorder
ASCT_3	-1.5907312362319546e-09	1.0718943913210974e-07	0.5059202348545975	Grove.NatGenet.2019.Autism_Spectrum_Disorder
OGC_1	-1.0710642336662712e-08	1.0811168862106894e-07	0.5394587179856003	Grove.NatGenet.2019.Autism_Spectrum_Disorder
COP	-1.4461588581346313e-08	1.37624671037023e-07	0.5418438012744453	Grove.NatGenet.2019.Autism_Spectrum_Disorder
BFEXA	-2.0753073054610567e-08	1.9163726028564677e-07	0.5431185677813388	Grove.NatGenet.2019.Autism_Spectrum_Disorder
ASCNT_3	-2.0833089892487274e-08	1.5517352342233944e-07	0.5534002162123683	Grove.NatGenet.2019.Autism_Spectrum_Disorder
SST_CHODL	-2.9611595655272547e-08	1.8577503210943035e-07	0.563321127962123	Grove.NatGenet.2019.Autism_Spectrum_Disorder
CTXMIX	-8.884121542887616e-08	5.390694481457631e-07	0.5654511745459813	Grove.NatGenet.2019.Autism_Spectrum_Disorder
SST_3	-2.9114307108010267e-08	1.4733222086690422e-07	0.5783248602143666	Grove.NatGenet.2019.Autism_Spectrum_Disorder
SST_2	-4.312166835501034e-08	1.6284017466816435e-07	0.6044219929315111	Grove.NatGenet.2019.Autism_Spectrum_Disorder
MGC_2	-4.519658124029891e-08	1.490381501106078e-07	0.6191522749460655	Grove.NatGenet.2019.Autism_Spectrum_Disorder
MSN_3	-6.72301571505539e-08	1.6630418089723677e-07	0.656989295850889	Grove.NatGenet.2019.Autism_Spectrum_Disorder
PKJ_2	-2.0010858809700295e-07	4.863705967096768e-07	0.6596222243867441	Grove.NatGenet.2019.Autism_Spectrum_Disorder
CHO	-1.2705989039878962e-07	3.010045835834174e-07	0.6635310854503178	Grove.NatGenet.2019.Autism_Spectrum_Disorder
SST_1	-6.453321544188999e-08	1.3689268141537875e-07	0.6813276717492905	Grove.NatGenet.2019.Autism_Spectrum_Disorder
ICGA_2	-9.95140506665293e-08	2.1070376400402912e-07	0.6816414004075301	Grove.NatGenet.2019.Autism_Spectrum_Disorder
LAMP5	-6.536491010933849e-08	1.351806006282982e-07	0.6856429836520354	Grove.NatGenet.2019.Autism_Spectrum_Disorder
EC	-5.556018124247987e-07	1.037233922076585e-06	0.7039022536296802	Grove.NatGenet.2019.Autism_Spectrum_Disorder
CNGA_2	-7.868483000033017e-08	1.3799520750927818e-07	0.7157288802426607	Grove.NatGenet.2019.Autism_Spectrum_Disorder
MGC_1	-6.632048725394178e-08	1.0547274982136652e-07	0.7352575856333449	Grove.NatGenet.2019.Autism_Spectrum_Disorder
LAMP5_LHX6	-8.620279172858367e-08	1.370908154795154e-07	0.7352602076345212	Grove.NatGenet.2019.Autism_Spectrum_Disorder
SST_4	-9.663279167522908e-08	1.528405866377129e-07	0.7363868046827553	Grove.NatGenet.2019.Autism_Spectrum_Disorder
ET	-2.2713903666170063e-07	3.321785904023808e-07	0.7529448145197728	Grove.NatGenet.2019.Autism_Spectrum_Disorder
ASCT_1	-8.762771410063576e-08	1.0445124752719162e-07	0.7992468565622586	Grove.NatGenet.2019.Autism_Spectrum_Disorder
MDGA	-1.5894941378039393e-06	1.3085879249657928e-06	0.887752792159626	Grove.NatGenet.2019.Autism_Spectrum_Disorder
BNGA	-3.5167406757813615e-07	2.679451445225127e-07	0.9053217812685282	Grove.NatGenet.2019.Autism_Spectrum_Disorder
CBINH	-2.0105856469902146e-05	6.9425748656813635e-06	0.9981103764819712	Grove.NatGenet.2019.Autism_Spectrum_Disorder
SMC	8.406738896890466e-07	2.1129537795871268e-07	3.46514024935245e-05	IMSGC.Science.2019.Multiple_sclerosis
MGC_1	2.7537988781715215e-07	8.313193693778563e-08	0.00046222433819255665	IMSGC.Science.2019.Multiple_sclerosis
MGC_2	2.289496529583315e-07	1.1608447003429309e-07	0.024289526319856473	IMSGC.Science.2019.Multiple_sclerosis
MDGA	2.053946758080958e-06	1.2630846374143066e-06	0.051960417648268066	IMSGC.Science.2019.Multiple_sclerosis
ITL23_5	5.353500099906607e-08	7.137211246354248e-08	0.22660238926786858	IMSGC.Science.2019.Multiple_sclerosis
BNGA	9.973037979892696e-08	1.4967103482441442e-07	0.2525999281090864	IMSGC.Science.2019.Multiple_sclerosis
THMGA_2	4.4579200190599775e-07	6.805101355898394e-07	0.2562065052247297	IMSGC.Science.2019.Multiple_sclerosis
TP	9.083470809354066e-08	1.66129617324492e-07	0.2922683423873131	IMSGC.Science.2019.Multiple_sclerosis
D1CaB	3.534590426412015e-08	7.000739120286231e-08	0.30681868858989225	IMSGC.Science.2019.Multiple_sclerosis
SEPGA	1.904860725401361e-07	4.080347588622711e-07	0.32030794416838704	IMSGC.Science.2019.Multiple_sclerosis
PKJ_2	1.1012538301324279e-07	2.799464170488097e-07	0.3470193384882484	IMSGC.Science.2019.Multiple_sclerosis
CHO	5.9569916619451887e-08	2.0191538782798137e-07	0.3839877138559726	IMSGC.Science.2019.Multiple_sclerosis
PKJ_1	4.9570168440879e-08	1.9302500774081485e-07	0.3986638924644914	IMSGC.Science.2019.Multiple_sclerosis
ICGA_2	2.580051771847135e-08	1.449779445762807e-07	0.4293765374465577	IMSGC.Science.2019.Multiple_sclerosis
SUB	4.549472095572671e-08	3.1375314124914603e-07	0.44235478731488365	IMSGC.Science.2019.Multiple_sclerosis
NP_2	4.2286950301108597e-08	4.226110467339427e-07	0.460147886366583	IMSGC.Science.2019.Multiple_sclerosis
ET	1.390737010972039e-08	2.012665053530264e-07	0.4724552980538924	IMSGC.Science.2019.Multiple_sclerosis
ITL4_2	4.056610619008172e-09	6.48031731051083e-08	0.4750429326195212	IMSGC.Science.2019.Multiple_sclerosis
ERC_2	1.61701737236629e-08	2.6052011755492094e-07	0.4752540174819521	IMSGC.Science.2019.Multiple_sclerosis
PIR	2.8902849206516732e-09	1.0529421362308631e-07	0.4890505657160388	IMSGC.Science.2019.Multiple_sclerosis
EC	4.683131878218989e-09	7.386736204263968e-07	0.49747075468324736	IMSGC.Science.2019.Multiple_sclerosis
ITL6_1_1	-8.749554504460581e-10	7.101494801310728e-08	0.5049151326794006	IMSGC.Science.2019.Multiple_sclerosis
ITL6_2_2	-5.2292461237549215e-09	1.497817479344622e-07	0.5139252190753432	IMSGC.Science.2019.Multiple_sclerosis
SNCG_4	-7.239383475654098e-09	1.4894532676943568e-07	0.519382678790702	IMSGC.Science.2019.Multiple_sclerosis
ITL4_1	-4.276412378188028e-09	6.044383545065984e-08	0.5282017094217499	IMSGC.Science.2019.Multiple_sclerosis
ITV1C_2	-6.97430189235819e-09	9.036048262623509e-08	0.5307610559008595	IMSGC.Science.2019.Multiple_sclerosis
THMGA_1	-1.3291083463202412e-08	1.4930943851784913e-07	0.5354658139176142	IMSGC.Science.2019.Multiple_sclerosis
ITL6_2_1	-6.176290683700445e-09	6.675953211926082e-08	0.5368557567719431	IMSGC.Science.2019.Multiple_sclerosis
MSN_3	-1.2064400222445882e-08	1.0300814574400496e-07	0.5466178509868953	IMSGC.Science.2019.Multiple_sclerosis
ITL23_1	-7.904954389155643e-09	6.330394632478781e-08	0.5496879574205001	IMSGC.Science.2019.Multiple_sclerosis
ITL23_4	-1.2082533203532746e-08	5.757061607408952e-08	0.5831167057912391	IMSGC.Science.2019.Multiple_sclerosis
SIGA	-6.186509796444587e-08	2.7471466356445204e-07	0.5890872430886449	IMSGC.Science.2019.Multiple_sclerosis
ITL45_2	-3.6229515784763024e-08	1.358954228972895e-07	0.605110844332054	IMSGC.Science.2019.Multiple_sclerosis
ASCNT_2	-3.41875182065413e-08	1.2238874593927542e-07	0.6100063070237824	IMSGC.Science.2019.Multiple_sclerosis
ITV1C_1	-1.7718935243755066e-08	6.180614216551649e-08	0.6128234943376739	IMSGC.Science.2019.Multiple_sclerosis
D2CaB	-1.9260463734539223e-08	6.553456936822393e-08	0.6155819885562084	IMSGC.Science.2019.Multiple_sclerosis
ITL5_1	-2.3416038723140957e-08	6.192156595786734e-08	0.6473428073236087	IMSGC.Science.2019.Multiple_sclerosis
ERC_1	-2.8730705825615686e-08	7.077231782664018e-08	0.6576138782003692	IMSGC.Science.2019.Multiple_sclerosis
CBGRC	-2.589279895351787e-08	5.959517558912143e-08	0.6680293544991758	IMSGC.Science.2019.Multiple_sclerosis
ITL23_6	-2.797871921213386e-08	6.150432503960676e-08	0.6754117583193616	IMSGC.Science.2019.Multiple_sclerosis
SST_CHODL	-5.842219299331023e-08	1.264666868044273e-07	0.6779439832494769	IMSGC.Science.2019.Multiple_sclerosis
ITV1C_3	-3.4178072468150974e-08	7.314567194647114e-08	0.6798431906694853	IMSGC.Science.2019.Multiple_sclerosis
AMY	-3.759061332721479e-08	7.704920857745382e-08	0.6871818687406808	IMSGC.Science.2019.Multiple_sclerosis
ITL23_2	-3.168280886790598e-08	6.161344935733478e-08	0.6964505718116681	IMSGC.Science.2019.Multiple_sclerosis
FOXP2_2	-9.228922027612793e-08	1.7547917865756755e-07	0.7005305007006344	IMSGC.Science.2019.Multiple_sclerosis
CTXGA	-6.66873637205e-08	1.2668209422436002e-07	0.7007000769676466	IMSGC.Science.2019.Multiple_sclerosis
MSN_1	-3.2534919565413984e-08	6.149382950217779e-08	0.7016236929159714	IMSGC.Science.2019.Multiple_sclerosis
FOXP2_3	-6.997608231575495e-08	1.3152162929595975e-07	0.7026543155542655	IMSGC.Science.2019.Multiple_sclerosis
L6B_2	-5.364248262437104e-08	1.0011131235431115e-07	0.7039614179512829	IMSGC.Science.2019.Multiple_sclerosis
CTXMIX	-1.6737135141886298e-07	3.106604761138073e-07	0.7049736700997852	IMSGC.Science.2019.Multiple_sclerosis
CT_1	-4.321960365821313e-08	7.622187794641918e-08	0.714650926250767	IMSGC.Science.2019.Multiple_sclerosis
FOXP2_1	-6.871810885061661e-08	1.1395365562586989e-07	0.7267574901320212	IMSGC.Science.2019.Multiple_sclerosis
ASCNT_1	-6.583915016708471e-08	1.0913393887520026e-07	0.7268413039390066	IMSGC.Science.2019.Multiple_sclerosis
NP_1	-5.505310400605391e-08	8.960208411714394e-08	0.7305303198395441	IMSGC.Science.2019.Multiple_sclerosis
ITL5_4	-5.598293837553342e-08	8.807036008461245e-08	0.7375014667330472	IMSGC.Science.2019.Multiple_sclerosis
CNGA_1	-6.893330830893936e-08	1.0427926578685272e-07	0.7457083370866309	IMSGC.Science.2019.Multiple_sclerosis
D12NAC	-4.809148056280919e-08	6.824617625157633e-08	0.7594942284668129	IMSGC.Science.2019.Multiple_sclerosis
ITL6_1_2	-7.610145812129907e-08	1.0392210471519972e-07	0.7680052075985172	IMSGC.Science.2019.Multiple_sclerosis
PV_ChCs	-7.011288739919955e-08	9.382336031881013e-08	0.7725545413713406	IMSGC.Science.2019.Multiple_sclerosis
ITL34	-4.414766799819413e-08	5.887585369668241e-08	0.7733254748866416	IMSGC.Science.2019.Multiple_sclerosis
SNCG_5	-1.1634858304546723e-07	1.4888582687877345e-07	0.7827345258192935	IMSGC.Science.2019.Multiple_sclerosis
MSN_2	-5.953184421736246e-08	7.282484828375949e-08	0.793168940760289	IMSGC.Science.2019.Multiple_sclerosis
ASCT_2	-6.20964297265531e-08	7.331998414363251e-08	0.8014811646714133	IMSGC.Science.2019.Multiple_sclerosis
CNMIX	-2.6831980864933795e-07	3.0865094687493346e-07	0.8076669196866861	IMSGC.Science.2019.Multiple_sclerosis
SST_5	-8.212179012853506e-08	8.769476697843865e-08	0.8254793027623589	IMSGC.Science.2019.Multiple_sclerosis
ACBGM	-1.334251163193245e-07	1.407535149382394e-07	0.8284186062531138	IMSGC.Science.2019.Multiple_sclerosis
BFEXA	-1.1589157872937092e-07	1.2005040589583582e-07	0.832817149274097	IMSGC.Science.2019.Multiple_sclerosis
FOXP2_4	-1.6676641267292084e-07	1.6760740680854593e-07	0.8401275773461304	IMSGC.Science.2019.Multiple_sclerosis
SNCG_1	-1.4850595073455552e-07	1.4540899974590986e-07	0.8464434121904029	IMSGC.Science.2019.Multiple_sclerosis
L6B_1	-6.69842813111269e-08	6.510398317093037e-08	0.8482323094374633	IMSGC.Science.2019.Multiple_sclerosis
SST_2	-9.813949699000605e-08	9.471273798900171e-08	0.8499410406486199	IMSGC.Science.2019.Multiple_sclerosis
VIP_3	-1.1050788293564686e-07	1.0398114590223936e-07	0.8560565183945754	IMSGC.Science.2019.Multiple_sclerosis
ITL23_3	-6.50915385072954e-08	6.078319919251447e-08	0.8578884019033983	IMSGC.Science.2019.Multiple_sclerosis
SNCG_2	-1.5270909763167424e-07	1.4120161613574611e-07	0.8602619108778338	IMSGC.Science.2019.Multiple_sclerosis
LAMP5_LHX6	-8.339859606389628e-08	7.57085294256157e-08	0.864676680794815	IMSGC.Science.2019.Multiple_sclerosis
ITL5_3	-7.944457914877571e-08	7.007778016847845e-08	0.8715320102181732	IMSGC.Science.2019.Multiple_sclerosis
CBINH	-3.511171914445041e-06	3.07489589468861e-06	0.8732487103060111	IMSGC.Science.2019.Multiple_sclerosis
SNCG_3	-1.2768234502399618e-07	1.0908534709917777e-07	0.879096306840659	IMSGC.Science.2019.Multiple_sclerosis
ASCNT_3	-1.0863868264368176e-07	9.185557144707162e-08	0.8815383380596484	IMSGC.Science.2019.Multiple_sclerosis
ITL5_2	-8.344535200582891e-08	6.895791814113644e-08	0.8868780004196927	IMSGC.Science.2019.Multiple_sclerosis
VIP_2	-1.0971793888539706e-07	8.952871843238385e-08	0.8898075947402757	IMSGC.Science.2019.Multiple_sclerosis
CNGA_2	-1.1212855046573923e-07	8.921085141031961e-08	0.8956039214571367	IMSGC.Science.2019.Multiple_sclerosis
VIP_6	-1.3087317916385283e-07	1.0103558229168842e-07	0.9023946740036328	IMSGC.Science.2019.Multiple_sclerosis
ITL45_1	-9.040173521392549e-08	6.877217756439576e-08	0.9056627315555459	IMSGC.Science.2019.Multiple_sclerosis
D2Pu	-1.0456094904956256e-07	7.671295540485888e-08	0.9135611908160508	IMSGC.Science.2019.Multiple_sclerosis
D1Pu	-1.07899663444551e-07	7.293584516748345e-08	0.9304803026815214	IMSGC.Science.2019.Multiple_sclerosis
PVALB_4	-1.2693493122558608e-07	7.809212327044128e-08	0.9479667672309979	IMSGC.Science.2019.Multiple_sclerosis
OGC_1	-1.1325272206709537e-07	6.847890281766248e-08	0.9509193538704553	IMSGC.Science.2019.Multiple_sclerosis
CT_2	-1.6881522878568804e-07	1.0030748951725322e-07	0.9538102579268541	IMSGC.Science.2019.Multiple_sclerosis
NP_3	-2.3363322114748328e-07	1.3693120371668172e-07	0.9560153920898459	IMSGC.Science.2019.Multiple_sclerosis
ASCT_1	-1.3838946538449226e-07	8.034816124382336e-08	0.957498971292991	IMSGC.Science.2019.Multiple_sclerosis
SST_4	-1.4886133475523072e-07	8.326065804843848e-08	0.9631035450255626	IMSGC.Science.2019.Multiple_sclerosis
ASCT_3	-1.1624772663034844e-07	6.360140029664999e-08	0.9662067752696232	IMSGC.Science.2019.Multiple_sclerosis
VIP_7	-1.8975216166445798e-07	1.023001084499949e-07	0.9681917375089556	IMSGC.Science.2019.Multiple_sclerosis
COP	-1.6598984279278713e-07	8.340486608895986e-08	0.9767138811724635	IMSGC.Science.2019.Multiple_sclerosis
OGC_2	-1.3781417845452553e-07	6.920941963416543e-08	0.9767740269107803	IMSGC.Science.2019.Multiple_sclerosis
PVALB_3	-1.7328467593595038e-07	8.306532430324323e-08	0.9815163634870051	IMSGC.Science.2019.Multiple_sclerosis
VIP_1	-1.7717820471644252e-07	8.370211966833467e-08	0.9828603486194827	IMSGC.Science.2019.Multiple_sclerosis
PVALB_2	-1.8296288858637432e-07	7.889391907137087e-08	0.9898051929110815	IMSGC.Science.2019.Multiple_sclerosis
VIP_4	-2.4718708976502444e-07	1.0094101389499585e-07	0.9928338884637788	IMSGC.Science.2019.Multiple_sclerosis
SST_3	-1.9964739126360687e-07	7.653158155207325e-08	0.9954555611864977	IMSGC.Science.2019.Multiple_sclerosis
OGC_3	-1.794654421526976e-07	6.870898096962795e-08	0.9954988243348426	IMSGC.Science.2019.Multiple_sclerosis
LAMP5	-1.8588570085547892e-07	7.048335705537893e-08	0.9958215456653458	IMSGC.Science.2019.Multiple_sclerosis
SST_1	-1.953910750449366e-07	7.254766300918209e-08	0.9964623450252205	IMSGC.Science.2019.Multiple_sclerosis
OPC	-1.450455870112846e-07	5.307653847675408e-08	0.9968597222322189	IMSGC.Science.2019.Multiple_sclerosis
VIP_5	-3.200562902685871e-07	1.0881040697316852e-07	0.9983664042918181	IMSGC.Science.2019.Multiple_sclerosis
PVALB_1	-1.7678071191606127e-07	5.277016341036168e-08	0.9995959605663481	IMSGC.Science.2019.Multiple_sclerosis
ICGA_1	-3.196488457131146e-06	9.434714813462025e-07	0.9996479883071736	IMSGC.Science.2019.Multiple_sclerosis
PER	-4.169764188199347e-06	1.1228457893670647e-06	0.9998978212377753	IMSGC.Science.2019.Multiple_sclerosis
ITL23_1	6.312202145714843e-08	1.5896879023884524e-08	3.582819862965875e-05	Jansen.2019.NatGenet.Insomnia
ITL23_3	5.988008859507317e-08	1.557822277019317e-08	6.0563695201541336e-05	Jansen.2019.NatGenet.Insomnia
ITL4_1	6.133020759830947e-08	1.624685895415529e-08	8.003712297211042e-05	Jansen.2019.NatGenet.Insomnia
ITL23_4	5.789345279156091e-08	1.605036332034691e-08	0.0001548865516715111	Jansen.2019.NatGenet.Insomnia
ITL6_1_1	5.703240944474092e-08	1.675055751679074e-08	0.000331054589750339	Jansen.2019.NatGenet.Insomnia
ITL23_5	6.07655710080541e-08	1.8339601212074064e-08	0.00046092290840507783	Jansen.2019.NatGenet.Insomnia
ITL23_6	5.134020770342932e-08	1.660989569522198e-08	0.0009976163564044695	Jansen.2019.NatGenet.Insomnia
ITL23_2	5.074113630532193e-08	1.65417310256085e-08	0.0010794234516277043	Jansen.2019.NatGenet.Insomnia
ITV1C_1	4.754220173956041e-08	1.6505338235007934e-08	0.0019857685585604372	Jansen.2019.NatGenet.Insomnia
OPC	4.296186548957103e-08	1.5126777251706245e-08	0.0022548269570370288	Jansen.2019.NatGenet.Insomnia
ITL5_3	4.7534187978778385e-08	1.7324354946435556e-08	0.0030368276986221772	Jansen.2019.NatGenet.Insomnia
ITL34	4.515372723866643e-08	1.680166950111462e-08	0.0035999423712825052	Jansen.2019.NatGenet.Insomnia
ITL5_2	3.98423782325714e-08	1.722148333415732e-08	0.010346822594693017	Jansen.2019.NatGenet.Insomnia
ITL6_2_1	4.151953469645984e-08	1.8271589001480386e-08	0.01153254185777858	Jansen.2019.NatGenet.Insomnia
NP_3	7.120982340548601e-08	3.17134624460456e-08	0.012370813229986989	Jansen.2019.NatGenet.Insomnia
ITL4_2	3.432403615851551e-08	1.6236796913202893e-08	0.017259086908675305	Jansen.2019.NatGenet.Insomnia
SEPGA	2.133232982779566e-07	1.0435606214098779e-07	0.02046754194306913	Jansen.2019.NatGenet.Insomnia
MDGA	5.66841778098656e-07	2.8250187220630394e-07	0.022401130193342424	Jansen.2019.NatGenet.Insomnia
SST_2	4.7007108837372874e-08	2.404963561278473e-08	0.025315909358060718	Jansen.2019.NatGenet.Insomnia
PVALB_1	2.783515627682401e-08	1.5310436288990995e-08	0.03452815777471822	Jansen.2019.NatGenet.Insomnia
ERC_1	3.66336300762108e-08	2.0744681704578796e-08	0.038703900579093245	Jansen.2019.NatGenet.Insomnia
ITL45_1	3.2150205923991796e-08	1.8260383930980496e-08	0.039148547492538745	Jansen.2019.NatGenet.Insomnia
ITL5_1	2.663553127957343e-08	1.5506689495719856e-08	0.04292749455718149	Jansen.2019.NatGenet.Insomnia
PIR	3.8386230807950587e-08	2.5589226586730833e-08	0.06679510064806306	Jansen.2019.NatGenet.Insomnia
VIP_2	2.5777490013415652e-08	1.8886493765906715e-08	0.08614794452419722	Jansen.2019.NatGenet.Insomnia
NP_1	2.795808098912315e-08	2.0540933005514492e-08	0.08674245178738288	Jansen.2019.NatGenet.Insomnia
SST_CHODL	3.384741898499486e-08	2.5146448149969135e-08	0.0891493360121316	Jansen.2019.NatGenet.Insomnia
ITL6_1_2	3.879133889979471e-08	2.9067485555570823e-08	0.09101563252179834	Jansen.2019.NatGenet.Insomnia
VIP_1	2.500141292882911e-08	1.8752657606191072e-08	0.09122985481739648	Jansen.2019.NatGenet.Insomnia
ITV1C_3	2.6561883726191265e-08	2.0595694639683457e-08	0.09858065490458012	Jansen.2019.NatGenet.Insomnia
ITL45_2	4.758741823733611e-08	3.717751990265757e-08	0.1002716562051259	Jansen.2019.NatGenet.Insomnia
SST_5	2.6256210520066303e-08	2.0596337502759224e-08	0.10119002490059914	Jansen.2019.NatGenet.Insomnia
COP	2.106672630878366e-08	1.7719802547542527e-08	0.11724336287631848	Jansen.2019.NatGenet.Insomnia
SMC	4.228445804726767e-08	3.5646751571821115e-08	0.11777010513006964	Jansen.2019.NatGenet.Insomnia
SST_1	2.1163258282851653e-08	1.91107863679723e-08	0.1340608130570793	Jansen.2019.NatGenet.Insomnia
ITL6_2_2	3.83970155669894e-08	3.7576572096163606e-08	0.1534297585852637	Jansen.2019.NatGenet.Insomnia
CNGA_2	2.1308164537148714e-08	2.162230511014351e-08	0.16219627233465767	Jansen.2019.NatGenet.Insomnia
SNCG_5	3.2043557027578744e-08	3.263983329743435e-08	0.16311603712606193	Jansen.2019.NatGenet.Insomnia
ITV1C_2	2.1553189222082766e-08	2.2338878747923505e-08	0.16731533292806744	Jansen.2019.NatGenet.Insomnia
OGC_2	1.4765208463098342e-08	1.5306281391617168e-08	0.167360005956732	Jansen.2019.NatGenet.Insomnia
ITL5_4	2.2647904813593782e-08	2.388300704000578e-08	0.1714921127830264	Jansen.2019.NatGenet.Insomnia
PV_ChCs	2.0610496519154633e-08	2.1795888633980986e-08	0.17217276117391445	Jansen.2019.NatGenet.Insomnia
PVALB_3	1.8752011082089035e-08	2.0722935505065023e-08	0.18276139834761213	Jansen.2019.NatGenet.Insomnia
L6B_1	1.6079541427499022e-08	1.8176838417208734e-08	0.1881816001606249	Jansen.2019.NatGenet.Insomnia
CTXGA	2.5252059873329822e-08	3.017204999967402e-08	0.20131441110188308	Jansen.2019.NatGenet.Insomnia
CT_1	1.4131692397326145e-08	1.8014379637059422e-08	0.21638297059052064	Jansen.2019.NatGenet.Insomnia
CBGRC	1.2803175745933477e-08	1.6743446206260013e-08	0.22223466454516266	Jansen.2019.NatGenet.Insomnia
PVALB_2	1.2860132002656606e-08	1.9539220675718864e-08	0.25521439837554055	Jansen.2019.NatGenet.Insomnia
AMY	1.168081710087568e-08	1.801462459405046e-08	0.25836072105167407	Jansen.2019.NatGenet.Insomnia
SST_3	1.1503386522634707e-08	1.8875365879165687e-08	0.2711167045860128	Jansen.2019.NatGenet.Insomnia
VIP_4	1.0241293218670012e-08	1.804924235550725e-08	0.2852183440092447	Jansen.2019.NatGenet.Insomnia
VIP_3	1.1078353286215674e-08	2.2138721280993662e-08	0.3083945459512679	Jansen.2019.NatGenet.Insomnia
FOXP2_1	1.2790687821614114e-08	2.7603244283865332e-08	0.3215473496829311	Jansen.2019.NatGenet.Insomnia
SIGA	2.707158739857611e-08	6.04012379998678e-08	0.32700590969400106	Jansen.2019.NatGenet.Insomnia
D2Pu	7.521756047978396e-09	1.807275544654204e-08	0.33863435554869503	Jansen.2019.NatGenet.Insomnia
OGC_3	6.0802879111980176e-09	1.5425162743501205e-08	0.34672414080578606	Jansen.2019.NatGenet.Insomnia
CBINH	5.71769908632923e-07	1.48035962682479e-06	0.34966051496458606	Jansen.2019.NatGenet.Insomnia
PVALB_4	8.27179107852002e-09	2.1983035325027625e-08	0.3533541272103258	Jansen.2019.NatGenet.Insomnia
LAMP5	6.9419411085436e-09	1.935764973505506e-08	0.3599416093009188	Jansen.2019.NatGenet.Insomnia
CNGA_1	8.534808397381014e-09	2.395364280534278e-08	0.36080599357511955	Jansen.2019.NatGenet.Insomnia
ASCT_2	4.764480324785909e-09	1.4658254844906145e-08	0.37257640158073063	Jansen.2019.NatGenet.Insomnia
PKJ_2	2.3946122643339778e-08	8.146369512398398e-08	0.3843986674683133	Jansen.2019.NatGenet.Insomnia
D1Pu	5.589514469454674e-09	1.9093845427810592e-08	0.3848608036163136	Jansen.2019.NatGenet.Insomnia
CTXMIX	1.8016761777031853e-08	8.000922760149031e-08	0.41091824363532	Jansen.2019.NatGenet.Insomnia
CT_2	5.618689040733487e-09	2.7850481768042528e-08	0.4200581303452713	Jansen.2019.NatGenet.Insomnia
ACBGM	6.033565628364337e-09	3.390833453178501e-08	0.4293860143447819	Jansen.2019.NatGenet.Insomnia
SNCG_3	3.873295291493761e-09	2.2465469971262753e-08	0.4315571923708713	Jansen.2019.NatGenet.Insomnia
THMGA_1	4.500959651393868e-09	3.532751156697817e-08	0.4493092794004846	Jansen.2019.NatGenet.Insomnia
VIP_7	2.747970482495597e-09	2.20236793529037e-08	0.45035145296469176	Jansen.2019.NatGenet.Insomnia
PER	4.9771492551887587e-08	5.009196306812154e-07	0.4604261269134294	Jansen.2019.NatGenet.Insomnia
ASCNT_3	7.622330494386255e-10	2.3187656763414224e-08	0.48688818636367814	Jansen.2019.NatGenet.Insomnia
FOXP2_4	1.1336236065049888e-09	4.238426441126373e-08	0.48933102938121825	Jansen.2019.NatGenet.Insomnia
ICGA_2	-1.2692357958151288e-09	3.104714746264372e-08	0.5163045838170699	Jansen.2019.NatGenet.Insomnia
D12NAC	-9.39050410975193e-10	1.826393727978173e-08	0.5205028036400797	Jansen.2019.NatGenet.Insomnia
SUB	-5.8378814035472476e-09	8.582854981593653e-08	0.5271143245173157	Jansen.2019.NatGenet.Insomnia
EC	-1.8218038255143414e-08	1.920792189706168e-07	0.5377816171641588	Jansen.2019.NatGenet.Insomnia
ERC_2	-6.150706545736637e-09	6.151564704312798e-08	0.5398222996864009	Jansen.2019.NatGenet.Insomnia
SNCG_4	-4.491061905665455e-09	3.881621362804606e-08	0.5460551121982996	Jansen.2019.NatGenet.Insomnia
LAMP5_LHX6	-2.232831349923743e-09	1.9234551203362594e-08	0.5462071741831294	Jansen.2019.NatGenet.Insomnia
VIP_6	-6.782542628806474e-09	2.4422644374570498e-08	0.6093845523686627	Jansen.2019.NatGenet.Insomnia
MSN_1	-4.693667550695679e-09	1.564531424762257e-08	0.6179132084560383	Jansen.2019.NatGenet.Insomnia
SNCG_2	-1.1636466545276185e-08	3.730761488249065e-08	0.6224439944914327	Jansen.2019.NatGenet.Insomnia
PKJ_1	-1.6456704989504747e-08	4.552674539272126e-08	0.6411271866387585	Jansen.2019.NatGenet.Insomnia
ET	-1.8773634394151965e-08	5.0235217718095586e-08	0.6456916697795694	Jansen.2019.NatGenet.Insomnia
ASCT_3	-6.066062273378433e-09	1.5312071025224586e-08	0.6540072771334939	Jansen.2019.NatGenet.Insomnia
D2CaB	-7.196687219847367e-09	1.6240702646619404e-08	0.6711629141600038	Jansen.2019.NatGenet.Insomnia
D1CaB	-8.55078276921149e-09	1.7722973095794e-08	0.6852635456233368	Jansen.2019.NatGenet.Insomnia
ASCNT_2	-1.1086640885937577e-08	2.2927104876069654e-08	0.6856510714314925	Jansen.2019.NatGenet.Insomnia
ASCNT_1	-1.069458069691226e-08	2.160469066589603e-08	0.6897041678675566	Jansen.2019.NatGenet.Insomnia
TP	-2.1333528809287448e-08	3.967630539068474e-08	0.7046042504944476	Jansen.2019.NatGenet.Insomnia
VIP_5	-1.3737462636409327e-08	2.4863518403215058e-08	0.709702161523629	Jansen.2019.NatGenet.Insomnia
SNCG_1	-1.9263407430774268e-08	3.4588306695147284e-08	0.7112137720993736	Jansen.2019.NatGenet.Insomnia
OGC_1	-8.508787863507348e-09	1.5215837434012605e-08	0.7119894367873661	Jansen.2019.NatGenet.Insomnia
FOXP2_3	-2.1203456447446075e-08	3.4000034711627555e-08	0.7335648410043639	Jansen.2019.NatGenet.Insomnia
MSN_3	-1.5749307258794413e-08	2.4600950085782306e-08	0.7389757889856251	Jansen.2019.NatGenet.Insomnia
MSN_2	-1.1379865326949051e-08	1.7312265037549743e-08	0.7445155160866903	Jansen.2019.NatGenet.Insomnia
BNGA	-2.9565416961706813e-08	4.1283561979104505e-08	0.7630520845939232	Jansen.2019.NatGenet.Insomnia
CHO	-5.065500122402875e-08	5.049286198369427e-08	0.8421204984608235	Jansen.2019.NatGenet.Insomnia
MGC_1	-1.6108406866857838e-08	1.591347531260376e-08	0.8442906045929679	Jansen.2019.NatGenet.Insomnia
ASCT_1	-1.736497716009052e-08	1.5595495390732464e-08	0.8672447728548505	Jansen.2019.NatGenet.Insomnia
THMGA_2	-1.465227868468448e-07	1.2707556367683207e-07	0.8755523365679241	Jansen.2019.NatGenet.Insomnia
FOXP2_2	-4.475284707088721e-08	3.864771067436701e-08	0.8765616361999279	Jansen.2019.NatGenet.Insomnia
SST_4	-2.3430514049252177e-08	2.0118533255543778e-08	0.877914260623576	Jansen.2019.NatGenet.Insomnia
CNMIX	-9.561491329460259e-08	8.184742555280926e-08	0.8786387993043218	Jansen.2019.NatGenet.Insomnia
MGC_2	-2.4998175469233568e-08	1.9432856300420474e-08	0.9008459991720906	Jansen.2019.NatGenet.Insomnia
NP_2	-1.5980363843014716e-07	1.1823810993443782e-07	0.9117388820897261	Jansen.2019.NatGenet.Insomnia
L6B_2	-3.479341599247651e-08	2.3649801559209417e-08	0.929380497914202	Jansen.2019.NatGenet.Insomnia
BFEXA	-4.489906091167575e-08	2.4781772343329886e-08	0.9649897189859072	Jansen.2019.NatGenet.Insomnia
ICGA_1	-5.148751750668019e-07	2.633495101880465e-07	0.9747144885753388	Jansen.2019.NatGenet.Insomnia
MGC_1	8.323084160523748e-08	2.1615814106620762e-08	5.894793623561162e-05	Jansen.NatGenet.2019.Alzheimers_Disease
MGC_2	7.252864556002912e-08	2.026301725793868e-08	0.00017221796176680618	Jansen.NatGenet.2019.Alzheimers_Disease
PER	6.09284273714847e-07	5.320125212643434e-07	0.12605399920164512	Jansen.NatGenet.2019.Alzheimers_Disease
NP_3	2.496766579918819e-08	2.9900547875503977e-08	0.20185218523946513	Jansen.NatGenet.2019.Alzheimers_Disease
ICGA_1	6.163673976236305e-07	7.452256285704638e-07	0.20409350784990782	Jansen.NatGenet.2019.Alzheimers_Disease
MDGA	1.049281150563906e-07	2.5829673170375677e-07	0.3422864741656738	Jansen.NatGenet.2019.Alzheimers_Disease
CNMIX	3.866124124179388e-08	9.933457813045039e-08	0.34856326983862446	Jansen.NatGenet.2019.Alzheimers_Disease
OGC_1	4.2237531942796004e-09	1.5889782908739706e-08	0.39519058949104746	Jansen.NatGenet.2019.Alzheimers_Disease
PKJ_1	9.217424159460069e-09	4.318247909709894e-08	0.4154868725610119	Jansen.NatGenet.2019.Alzheimers_Disease
NP_2	1.3519637058221686e-08	8.403990050069904e-08	0.43609724761348295	Jansen.NatGenet.2019.Alzheimers_Disease
TP	5.33609881879335e-09	4.836505575518037e-08	0.4560739787577919	Jansen.NatGenet.2019.Alzheimers_Disease
OGC_3	1.1152266804506035e-09	1.822592606583283e-08	0.4756043343089737	Jansen.NatGenet.2019.Alzheimers_Disease
OGC_2	-5.604989447267418e-10	1.6358418934944794e-08	0.513666539749203	Jansen.NatGenet.2019.Alzheimers_Disease
OPC	-9.25831126916982e-10	1.2211155158199805e-08	0.5302182401009798	Jansen.NatGenet.2019.Alzheimers_Disease
ERC_2	-5.5399623962625e-09	6.444341450456377e-08	0.5342533996716741	Jansen.NatGenet.2019.Alzheimers_Disease
EC	-1.0208265074045115e-08	1.1191683459378008e-07	0.5363383089295266	Jansen.NatGenet.2019.Alzheimers_Disease
L6B_1	-2.0711269023622553e-09	2.1572026199607646e-08	0.538243623441542	Jansen.NatGenet.2019.Alzheimers_Disease
SEPGA	-1.880140475712763e-08	1.1727737541776702e-07	0.5636838047391707	Jansen.NatGenet.2019.Alzheimers_Disease
FOXP2_2	-1.2304909242316094e-08	5.558984273375861e-08	0.5875907226560586	Jansen.NatGenet.2019.Alzheimers_Disease
SIGA	-1.6215933765712755e-08	6.89436284893546e-08	0.5929754553696156	Jansen.NatGenet.2019.Alzheimers_Disease
ITL34	-4.34434776069145e-09	1.6867367889267932e-08	0.6016264847299029	Jansen.NatGenet.2019.Alzheimers_Disease
CTXMIX	-2.5946643959882663e-08	8.567511566592925e-08	0.6189976231512475	Jansen.NatGenet.2019.Alzheimers_Disease
ASCNT_3	-7.0941589802639445e-09	2.2117135745748842e-08	0.6258015758959896	Jansen.NatGenet.2019.Alzheimers_Disease
ITL4_2	-8.56979847428247e-09	2.4578675744666736e-08	0.636330726259487	Jansen.NatGenet.2019.Alzheimers_Disease
PKJ_2	-3.1272679798304854e-08	8.969038009588197e-08	0.6363328675605093	Jansen.NatGenet.2019.Alzheimers_Disease
CHO	-2.2234422415870156e-08	6.187937202848457e-08	0.6403216984139921	Jansen.NatGenet.2019.Alzheimers_Disease
NP_1	-9.856890943269988e-09	2.4415239405820192e-08	0.6567902401801087	Jansen.NatGenet.2019.Alzheimers_Disease
SUB	-4.239094628602822e-08	8.249075890111074e-08	0.6963345763912341	Jansen.NatGenet.2019.Alzheimers_Disease
SST_4	-1.7718697386219192e-08	3.304430921952518e-08	0.7040933756711664	Jansen.NatGenet.2019.Alzheimers_Disease
PIR	-1.9906968138144073e-08	3.6920692621977476e-08	0.7051193159927175	Jansen.NatGenet.2019.Alzheimers_Disease
CT_1	-1.361461117632078e-08	2.5139044523231077e-08	0.7059434247103027	Jansen.NatGenet.2019.Alzheimers_Disease
SST_1	-1.6114684806739005e-08	2.9521408041308832e-08	0.7074204141805727	Jansen.NatGenet.2019.Alzheimers_Disease
ITL5_1	-1.326663416923313e-08	2.4078704753542938e-08	0.7091727406346598	Jansen.NatGenet.2019.Alzheimers_Disease
CBINH	-3.7600201353925863e-07	6.782981697063967e-07	0.7103239875765274	Jansen.NatGenet.2019.Alzheimers_Disease
SST_3	-1.209836089822566e-08	2.1496369521777693e-08	0.7132176933448717	Jansen.NatGenet.2019.Alzheimers_Disease
FOXP2_4	-2.7945417744386398e-08	4.6942379106049156e-08	0.7241829316991661	Jansen.NatGenet.2019.Alzheimers_Disease
SNCG_1	-2.8703920234548847e-08	4.393566148111772e-08	0.7432240741753626	Jansen.NatGenet.2019.Alzheimers_Disease
THMGA_2	-9.17298055653934e-08	1.396804483164613e-07	0.7443168931341158	Jansen.NatGenet.2019.Alzheimers_Disease
ITL23_5	-1.865491857083098e-08	2.705769825488051e-08	0.7547298025189535	Jansen.NatGenet.2019.Alzheimers_Disease
ICGA_2	-4.796259809481138e-08	6.743270005214106e-08	0.7615403434866015	Jansen.NatGenet.2019.Alzheimers_Disease
CT_2	-2.104969404690129e-08	2.9331106213894987e-08	0.7635158126356651	Jansen.NatGenet.2019.Alzheimers_Disease
VIP_6	-1.8544445990724096e-08	2.583379178763138e-08	0.7635710347923232	Jansen.NatGenet.2019.Alzheimers_Disease
BFEXA	-2.6372346716556297e-08	3.636727791672233e-08	0.7658251812434397	Jansen.NatGenet.2019.Alzheimers_Disease
ITL6_1_1	-1.753468861207742e-08	2.3818833427825644e-08	0.7691860956058327	Jansen.NatGenet.2019.Alzheimers_Disease
VIP_2	-1.337500756259072e-08	1.7579911136097258e-08	0.7766153206522319	Jansen.NatGenet.2019.Alzheimers_Disease
ITL23_4	-1.8537711406655976e-08	2.377047923585584e-08	0.7822641681369973	Jansen.NatGenet.2019.Alzheimers_Disease
AMY	-2.1727158139956704e-08	2.7736525405364627e-08	0.7832865598796112	Jansen.NatGenet.2019.Alzheimers_Disease
ITL23_6	-1.52915312848389e-08	1.9316375392752028e-08	0.7857134215765867	Jansen.NatGenet.2019.Alzheimers_Disease
PVALB_2	-2.2205428594685524e-08	2.6864815018123123e-08	0.7957572484262732	Jansen.NatGenet.2019.Alzheimers_Disease
THMGA_1	-4.014083462638311e-08	4.804338747969801e-08	0.7982852994198013	Jansen.NatGenet.2019.Alzheimers_Disease
ITL45_2	-4.2999607414305465e-08	5.143230598846327e-08	0.7984345779905042	Jansen.NatGenet.2019.Alzheimers_Disease
ASCT_1	-1.230207584208544e-08	1.4598227618175328e-08	0.8003047394933298	Jansen.NatGenet.2019.Alzheimers_Disease
ITL4_1	-2.2825475632591727e-08	2.705153934932234e-08	0.8006030769628786	Jansen.NatGenet.2019.Alzheimers_Disease
ITV1C_3	-2.356935434748944e-08	2.6931085216049384e-08	0.8092600657259172	Jansen.NatGenet.2019.Alzheimers_Disease
ITV1C_2	-3.642978181779808e-08	4.147105708644762e-08	0.8101471570669576	Jansen.NatGenet.2019.Alzheimers_Disease
SMC	-5.256798649094907e-08	5.7853638553504486e-08	0.8182292519588874	Jansen.NatGenet.2019.Alzheimers_Disease
CTXGA	-5.912756431574093e-08	6.496361774451945e-08	0.8186320603189843	Jansen.NatGenet.2019.Alzheimers_Disease
MSN_3	-3.1220290971331714e-08	3.4255822923705233e-08	0.8189540903327879	Jansen.NatGenet.2019.Alzheimers_Disease
VIP_1	-2.2507044938901487e-08	2.4505470436084485e-08	0.8208082910820963	Jansen.NatGenet.2019.Alzheimers_Disease
SNCG_2	-5.1963731607834315e-08	5.645663047009123e-08	0.8213229683565966	Jansen.NatGenet.2019.Alzheimers_Disease
ERC_1	-2.6469043879343804e-08	2.866350472909032e-08	0.8221111778245892	Jansen.NatGenet.2019.Alzheimers_Disease
PVALB_4	-3.830643267286119e-08	4.091548225116971e-08	0.8254234322348932	Jansen.NatGenet.2019.Alzheimers_Disease
COP	-2.3330638329360075e-08	2.480614436595065e-08	0.8265241742289067	Jansen.NatGenet.2019.Alzheimers_Disease
VIP_5	-3.320686102731272e-08	3.526215153370271e-08	0.8268304519200145	Jansen.NatGenet.2019.Alzheimers_Disease
ITL45_1	-2.1025314907533545e-08	2.1572613442881883e-08	0.8351280712163203	Jansen.NatGenet.2019.Alzheimers_Disease
ITL5_4	-3.8619444882960524e-08	3.9598696046243206e-08	0.8352869802347362	Jansen.NatGenet.2019.Alzheimers_Disease
VIP_3	-2.330608978622819e-08	2.3123897561319714e-08	0.8432437128700679	Jansen.NatGenet.2019.Alzheimers_Disease
ET	-5.749956519115931e-08	5.682501788544295e-08	0.8442000370097944	Jansen.NatGenet.2019.Alzheimers_Disease
SNCG_4	-3.1492418928384085e-08	3.0021783455674585e-08	0.8529076300311694	Jansen.NatGenet.2019.Alzheimers_Disease
SNCG_5	-4.0264015689361944e-08	3.830056091965664e-08	0.8534314106357426	Jansen.NatGenet.2019.Alzheimers_Disease
SST_CHODL	-3.238993135530455e-08	2.942038656702509e-08	0.8645375118213263	Jansen.NatGenet.2019.Alzheimers_Disease
FOXP2_1	-5.3866207745468784e-08	4.891792083604105e-08	0.8645853745920359	Jansen.NatGenet.2019.Alzheimers_Disease
ASCT_2	-1.683875419284718e-08	1.4853791654991735e-08	0.8715258195976536	Jansen.NatGenet.2019.Alzheimers_Disease
ITL5_2	-3.098301236555497e-08	2.7078190756305326e-08	0.8737307700572212	Jansen.NatGenet.2019.Alzheimers_Disease
SST_2	-4.161967458762083e-08	3.6142168791170047e-08	0.8752478918381956	Jansen.NatGenet.2019.Alzheimers_Disease
MSN_1	-2.5593096255827214e-08	2.204405099068601e-08	0.8771786172599467	Jansen.NatGenet.2019.Alzheimers_Disease
ITL23_2	-2.5234423910364167e-08	2.1580100055351655e-08	0.8788661941097435	Jansen.NatGenet.2019.Alzheimers_Disease
ASCNT_2	-2.4019528471403115e-08	2.0110210481743792e-08	0.8838381921242736	Jansen.NatGenet.2019.Alzheimers_Disease
SNCG_3	-4.1689647861961474e-08	3.439980276595661e-08	0.8872276007948074	Jansen.NatGenet.2019.Alzheimers_Disease
SST_5	-3.9254584352527155e-08	3.163155705082848e-08	0.8926960864586357	Jansen.NatGenet.2019.Alzheimers_Disease
PV_ChCs	-3.036276419296533e-08	2.4425081560548426e-08	0.8930840945592449	Jansen.NatGenet.2019.Alzheimers_Disease
ITL6_2_2	-6.131171405920915e-08	4.910899083380219e-08	0.8940727874850852	Jansen.NatGenet.2019.Alzheimers_Disease
ITL23_3	-2.823874264187365e-08	2.2570524557021444e-08	0.8945571387381684	Jansen.NatGenet.2019.Alzheimers_Disease
ITL23_1	-3.016719558153758e-08	2.4045753642611263e-08	0.8951834144307169	Jansen.NatGenet.2019.Alzheimers_Disease
L6B_2	-4.9205389058733196e-08	3.9174318782340474e-08	0.8954533273354288	Jansen.NatGenet.2019.Alzheimers_Disease
VIP_7	-3.6432203822800374e-08	2.879478994550573e-08	0.897106623083176	Jansen.NatGenet.2019.Alzheimers_Disease
ITL5_3	-3.831655059406155e-08	2.943640237127868e-08	0.9034857895927213	Jansen.NatGenet.2019.Alzheimers_Disease
D2Pu	-3.587759196085704e-08	2.703529345315419e-08	0.9077564106039038	Jansen.NatGenet.2019.Alzheimers_Disease
ITL6_2_1	-3.9789671216218407e-08	2.982896292484622e-08	0.9088861760221435	Jansen.NatGenet.2019.Alzheimers_Disease
CNGA_1	-4.629696238616061e-08	3.360631264078697e-08	0.915840753953215	Jansen.NatGenet.2019.Alzheimers_Disease
VIP_4	-4.4937827881667016e-08	3.098857030400716e-08	0.9264905400291195	Jansen.NatGenet.2019.Alzheimers_Disease
PVALB_1	-2.2859114403892795e-08	1.5446002396047263e-08	0.9305550040280576	Jansen.NatGenet.2019.Alzheimers_Disease
FOXP2_3	-8.874018365577283e-08	5.9314472828036866e-08	0.9326857636458036	Jansen.NatGenet.2019.Alzheimers_Disease
CBGRC	-3.766580084526862e-08	2.4993828096266026e-08	0.934095193934485	Jansen.NatGenet.2019.Alzheimers_Disease
D1CaB	-3.38816193954297e-08	2.209546009291098e-08	0.9374137923004929	Jansen.NatGenet.2019.Alzheimers_Disease
CNGA_2	-6.808693142547117e-08	4.412323964731525e-08	0.9385977331693269	Jansen.NatGenet.2019.Alzheimers_Disease
BNGA	-5.804956032062471e-08	3.723755393810384e-08	0.9404897761258522	Jansen.NatGenet.2019.Alzheimers_Disease
ITV1C_1	-4.246881007053382e-08	2.7146398025297153e-08	0.9411424274566417	Jansen.NatGenet.2019.Alzheimers_Disease
ASCT_3	-2.622980760293193e-08	1.6556538882534995e-08	0.9434323421345925	Jansen.NatGenet.2019.Alzheimers_Disease
ACBGM	-5.6374812898627167e-08	3.549312941081269e-08	0.9438941653813275	Jansen.NatGenet.2019.Alzheimers_Disease
ITL6_1_2	-6.194054643011211e-08	3.699327782125064e-08	0.9529713444197357	Jansen.NatGenet.2019.Alzheimers_Disease
ASCNT_1	-3.72986008026494e-08	2.190877137608648e-08	0.9556645335267284	Jansen.NatGenet.2019.Alzheimers_Disease
D1Pu	-4.4183669235981504e-08	2.5918427727979043e-08	0.9558766966563585	Jansen.NatGenet.2019.Alzheimers_Disease
D12NAC	-4.340395201983382e-08	2.520373552682546e-08	0.9574764499016711	Jansen.NatGenet.2019.Alzheimers_Disease
PVALB_3	-5.692824076835457e-08	3.293776557183405e-08	0.9580379429297832	Jansen.NatGenet.2019.Alzheimers_Disease
MSN_2	-4.690379610851447e-08	2.619851868436278e-08	0.9632989552387439	Jansen.NatGenet.2019.Alzheimers_Disease
LAMP5_LHX6	-4.0042369697494896e-08	2.1676948130350628e-08	0.9676432965836326	Jansen.NatGenet.2019.Alzheimers_Disease
D2CaB	-4.167507059307706e-08	2.1574308408329402e-08	0.9733016676178159	Jansen.NatGenet.2019.Alzheimers_Disease
LAMP5	-3.9419415898242277e-08	1.7104001151870197e-08	0.9894080219250656	Jansen.NatGenet.2019.Alzheimers_Disease
ITL23_2	1.0390377190083512e-07	3.796622368256538e-08	0.003102543614989089	Jones.PLOSGen.2016.Chronotype
ITL23_1	1.011632574316084e-07	4.287855125037049e-08	0.009154786116785496	Jones.PLOSGen.2016.Chronotype
ITL6_1_1	9.118340424796682e-08	3.963007569978728e-08	0.010699667075768771	Jones.PLOSGen.2016.Chronotype
CT_1	1.0027595801192559e-07	4.595379951643465e-08	0.014550938449792513	Jones.PLOSGen.2016.Chronotype
ITL6_2_1	1.0014266507736927e-07	4.777211951369349e-08	0.018029676166852852	Jones.PLOSGen.2016.Chronotype
FOXP2_1	1.556999157461185e-07	7.847073161991911e-08	0.02361798842883699	Jones.PLOSGen.2016.Chronotype
ITL23_3	7.062187776592521e-08	3.565809127529992e-08	0.023822068605058436	Jones.PLOSGen.2016.Chronotype
ITL23_4	6.600037090314847e-08	3.781476898621452e-08	0.040461144792594994	Jones.PLOSGen.2016.Chronotype
ITL5_1	6.12649828952693e-08	4.0555669682253566e-08	0.06544020515852121	Jones.PLOSGen.2016.Chronotype
OPC	5.827705380776566e-08	4.089466531947232e-08	0.07707098193149829	Jones.PLOSGen.2016.Chronotype
CBINH	2.327148550061957e-05	1.8643712477500708e-05	0.10597494927725343	Jones.PLOSGen.2016.Chronotype
ITL23_5	5.572298344812297e-08	4.6539510482641485e-08	0.11558968375778317	Jones.PLOSGen.2016.Chronotype
MSN_1	4.6394742005552655e-08	3.982319715741445e-08	0.12200585087011279	Jones.PLOSGen.2016.Chronotype
ITL23_6	4.558098701570993e-08	3.961534005279761e-08	0.12495061521440115	Jones.PLOSGen.2016.Chronotype
PIR	8.599407082587094e-08	8.09742356809607e-08	0.1441194333304454	Jones.PLOSGen.2016.Chronotype
ITL34	3.894892144375584e-08	4.298486294543329e-08	0.18243938724276215	Jones.PLOSGen.2016.Chronotype
PKJ_1	1.0173911084863041e-07	1.235014926722263e-07	0.20502986817227553	Jones.PLOSGen.2016.Chronotype
AMY	4.2137759509430135e-08	5.208770438295493e-08	0.20926416218964888	Jones.PLOSGen.2016.Chronotype
LAMP5_LHX6	4.813768991467112e-08	6.012693246312572e-08	0.2116812989413644	Jones.PLOSGen.2016.Chronotype
ITV1C_1	2.4735255562614105e-08	4.1036501284693374e-08	0.27333341768005803	Jones.PLOSGen.2016.Chronotype
D1CaB	2.6901972172680702e-08	4.842588592240418e-08	0.28926652332716235	Jones.PLOSGen.2016.Chronotype
D1Pu	2.3359375347387112e-08	4.8825656398848915e-08	0.3161741582335457	Jones.PLOSGen.2016.Chronotype
ERC_1	2.5214450487708155e-08	5.44840121519601e-08	0.3217588017761538	Jones.PLOSGen.2016.Chronotype
D12NAC	1.9134163493524743e-08	4.375371209023982e-08	0.33094138556064934	Jones.PLOSGen.2016.Chronotype
SNCG_1	4.107032876029211e-08	1.0342908936474692e-07	0.34565171736650757	Jones.PLOSGen.2016.Chronotype
D2Pu	1.9078002070940665e-08	4.9097549529545675e-08	0.34879587115674676	Jones.PLOSGen.2016.Chronotype
MSN_2	1.7425698645094664e-08	4.495821182369239e-08	0.3491568926578082	Jones.PLOSGen.2016.Chronotype
SNCG_5	3.9609349263976597e-08	1.0343722738469119e-07	0.35088536110918933	Jones.PLOSGen.2016.Chronotype
SST_1	1.6637121845312846e-08	5.351671967557596e-08	0.37794703248160244	Jones.PLOSGen.2016.Chronotype
ITL4_1	1.0301404983256229e-08	4.535092401223723e-08	0.4101540449533542	Jones.PLOSGen.2016.Chronotype
D2CaB	9.323318886334759e-09	4.826123208318938e-08	0.4234072638236323	Jones.PLOSGen.2016.Chronotype
ITL6_1_2	1.2666638917972409e-08	6.956181677520743e-08	0.42775532785724135	Jones.PLOSGen.2016.Chronotype
L6B_2	1.2650497543049626e-08	7.100381220246116e-08	0.4292961264412762	Jones.PLOSGen.2016.Chronotype
ITL5_3	8.609264731244843e-09	5.119939935477373e-08	0.43323197886824016	Jones.PLOSGen.2016.Chronotype
ITL45_1	8.618688392233265e-09	5.4008257479885857e-08	0.4366055978726052	Jones.PLOSGen.2016.Chronotype
ASCT_2	5.614588519095112e-09	4.2930058770432614e-08	0.44797287172805345	Jones.PLOSGen.2016.Chronotype
OGC_2	5.657430282782004e-09	4.465488966122046e-08	0.4495919737164539	Jones.PLOSGen.2016.Chronotype
PVALB_1	5.006997194556269e-09	4.2057289727619546e-08	0.45261714772181666	Jones.PLOSGen.2016.Chronotype
MDGA	8.368667195770783e-08	7.325972348463712e-07	0.4545266048661978	Jones.PLOSGen.2016.Chronotype
SMC	7.897935719407087e-09	1.1032192217080195e-07	0.4714641378033628	Jones.PLOSGen.2016.Chronotype
OGC_3	1.2755403636583937e-09	4.540167964210063e-08	0.48879336510178445	Jones.PLOSGen.2016.Chronotype
ITL4_2	9.228310049474816e-10	4.675571551107752e-08	0.4921264726736013	Jones.PLOSGen.2016.Chronotype
SST_4	6.20046493040825e-10	6.698142094767776e-08	0.4963070471542221	Jones.PLOSGen.2016.Chronotype
MSN_3	-1.0261649049240765e-09	7.081212653622902e-08	0.5057810188650205	Jones.PLOSGen.2016.Chronotype
CTXMIX	-1.301566730437774e-08	2.768798835182147e-07	0.518746714922521	Jones.PLOSGen.2016.Chronotype
VIP_2	-3.160051196082497e-09	5.671588113387438e-08	0.5222164591676842	Jones.PLOSGen.2016.Chronotype
ITL5_2	-3.2443716780177246e-09	4.9383516462477864e-08	0.5261906533131077	Jones.PLOSGen.2016.Chronotype
CT_2	-5.71916726415605e-09	7.348407270368221e-08	0.5310178278145057	Jones.PLOSGen.2016.Chronotype
SST_2	-5.25282748579744e-09	6.092219196470746e-08	0.5343549913082118	Jones.PLOSGen.2016.Chronotype
THMGA_1	-1.4847875276377603e-08	1.0200733624036739e-07	0.5578644169047674	Jones.PLOSGen.2016.Chronotype
VIP_3	-9.319748899061714e-09	6.052719414905165e-08	0.5611857593671811	Jones.PLOSGen.2016.Chronotype
FOXP2_3	-1.593618063167533e-08	8.897381873869186e-08	0.571074687751846	Jones.PLOSGen.2016.Chronotype
LAMP5	-1.0829174880651862e-08	5.297969694674334e-08	0.5809804554186597	Jones.PLOSGen.2016.Chronotype
PV_ChCs	-1.2294825935246743e-08	5.4422341042701904e-08	0.5893662541685986	Jones.PLOSGen.2016.Chronotype
CNGA_1	-2.1594235731877597e-08	7.351952388077647e-08	0.6155144867573978	Jones.PLOSGen.2016.Chronotype
CHO	-5.812410350845665e-08	1.7928321581353406e-07	0.62710771281107	Jones.PLOSGen.2016.Chronotype
PVALB_2	-1.888860558497989e-08	5.819529473246565e-08	0.6272477648428736	Jones.PLOSGen.2016.Chronotype
SST_5	-2.1719563349132183e-08	5.7165245076118634e-08	0.648006322372066	Jones.PLOSGen.2016.Chronotype
SST_3	-2.1986156424697558e-08	5.388624960231537e-08	0.6583670222222705	Jones.PLOSGen.2016.Chronotype
CNMIX	-1.0360406651205316e-07	2.339414412447301e-07	0.6710676740298742	Jones.PLOSGen.2016.Chronotype
NP_1	-2.7014642588545642e-08	6.011540618868981e-08	0.6734211099777675	Jones.PLOSGen.2016.Chronotype
CTXGA	-4.2238343295244885e-08	7.970347057146724e-08	0.7019244786350243	Jones.PLOSGen.2016.Chronotype
OGC_1	-2.4747773133389172e-08	4.517219333524456e-08	0.7081039698502866	Jones.PLOSGen.2016.Chronotype
COP	-3.0989890374728884e-08	5.531422181394599e-08	0.712346138329333	Jones.PLOSGen.2016.Chronotype
VIP_7	-4.0033144225286754e-08	6.310649796120438e-08	0.7370817305860016	Jones.PLOSGen.2016.Chronotype
ITL6_2_2	-6.843262166784812e-08	1.0372284332833167e-07	0.7452974287836872	Jones.PLOSGen.2016.Chronotype
VIP_6	-5.3634876621329534e-08	7.540742632525688e-08	0.7615408592074813	Jones.PLOSGen.2016.Chronotype
PVALB_4	-4.491358716155304e-08	6.309109035881784e-08	0.7617319370360162	Jones.PLOSGen.2016.Chronotype
ASCT_3	-3.1980824440035916e-08	4.4600512003277356e-08	0.7633285660629248	Jones.PLOSGen.2016.Chronotype
VIP_5	-5.531356418826129e-08	7.55467422961239e-08	0.7679696369537348	Jones.PLOSGen.2016.Chronotype
CBGRC	-3.156303386928401e-08	4.277441449454409e-08	0.769710922963494	Jones.PLOSGen.2016.Chronotype
L6B_1	-3.846205492746963e-08	5.173382556851946e-08	0.771398531013497	Jones.PLOSGen.2016.Chronotype
BFEXA	-6.097711658336034e-08	8.06638248327528e-08	0.7751578045852947	Jones.PLOSGen.2016.Chronotype
FOXP2_2	-9.341999299403842e-08	1.2288662676387948e-07	0.776436317979806	Jones.PLOSGen.2016.Chronotype
ASCNT_2	-5.020150548118014e-08	6.504313163099359e-08	0.7798890935459413	Jones.PLOSGen.2016.Chronotype
PVALB_3	-5.005404727518836e-08	6.174139225420163e-08	0.7912324115199388	Jones.PLOSGen.2016.Chronotype
THMGA_2	-3.5008013935855783e-07	4.273180239376126e-07	0.7936780021289087	Jones.PLOSGen.2016.Chronotype
CNGA_2	-6.010022685218577e-08	7.256950660279864e-08	0.7962142053681145	Jones.PLOSGen.2016.Chronotype
SST_CHODL	-5.7491292601101976e-08	6.73155437082081e-08	0.8034632191485374	Jones.PLOSGen.2016.Chronotype
SNCG_2	-8.866615740495529e-08	1.0379983861428763e-07	0.803503803048822	Jones.PLOSGen.2016.Chronotype
PKJ_2	-1.910886220575397e-07	2.0177422331433883e-07	0.8281912582522494	Jones.PLOSGen.2016.Chronotype
FOXP2_4	-1.1156529932642186e-07	1.1543194176024847e-07	0.8331036862872987	Jones.PLOSGen.2016.Chronotype
MGC_2	-5.4402258903938694e-08	5.473731734397144e-08	0.839859060027156	Jones.PLOSGen.2016.Chronotype
ACBGM	-9.231851871949286e-08	9.178982730473192e-08	0.8427344363076591	Jones.PLOSGen.2016.Chronotype
ICGA_2	-8.573485500684724e-08	8.485202597925802e-08	0.8438491944439304	Jones.PLOSGen.2016.Chronotype
NP_3	-8.83382188482946e-08	8.54160857722279e-08	0.8494811333607417	Jones.PLOSGen.2016.Chronotype
ASCNT_3	-7.050501539335533e-08	6.778167330132702e-08	0.8508714290494619	Jones.PLOSGen.2016.Chronotype
ET	-1.5540149559873993e-07	1.487475190974147e-07	0.8519268892816338	Jones.PLOSGen.2016.Chronotype
SNCG_3	-6.848437883779236e-08	6.493926307606766e-08	0.8541938470986044	Jones.PLOSGen.2016.Chronotype
NP_2	-3.3154285180752943e-07	2.9810373367138017e-07	0.8669680608841361	Jones.PLOSGen.2016.Chronotype
ITV1C_3	-6.516881560940757e-08	5.519214453636301e-08	0.8811514612296518	Jones.PLOSGen.2016.Chronotype
MGC_1	-5.2023920846961404e-08	4.3290985965774796e-08	0.8852652259804099	Jones.PLOSGen.2016.Chronotype
ASCT_1	-5.377877026697449e-08	4.426986369812481e-08	0.8877776886356112	Jones.PLOSGen.2016.Chronotype
BNGA	-1.2767956513115847e-07	1.0350083048990688e-07	0.8913256975865855	Jones.PLOSGen.2016.Chronotype
SNCG_4	-1.2139252099453504e-07	9.809645859151413e-08	0.8920457508394183	Jones.PLOSGen.2016.Chronotype
ASCNT_1	-8.224623514065822e-08	6.29572794471054e-08	0.9042885999897823	Jones.PLOSGen.2016.Chronotype
VIP_1	-7.086473869316615e-08	5.2786486170711414e-08	0.91027960038476	Jones.PLOSGen.2016.Chronotype
VIP_4	-8.802523854942448e-08	6.097804132248721e-08	0.9255680940874811	Jones.PLOSGen.2016.Chronotype
ITL5_4	-1.0684605679366732e-07	6.833206888499846e-08	0.9410477296762871	Jones.PLOSGen.2016.Chronotype
ITV1C_2	-1.1041730964004327e-07	6.283769176592638e-08	0.9605566699232206	Jones.PLOSGen.2016.Chronotype
ITL45_2	-1.7467065782988703e-07	9.385397603450647e-08	0.9686342370165406	Jones.PLOSGen.2016.Chronotype
SUB	-4.1962276095674124e-07	2.217738085646863e-07	0.9707625336509086	Jones.PLOSGen.2016.Chronotype
ERC_2	-3.2246439537186583e-07	1.6723152453149792e-07	0.9730880585283185	Jones.PLOSGen.2016.Chronotype
SIGA	-3.3292942054653813e-07	1.6532762358525344e-07	0.9779823979950542	Jones.PLOSGen.2016.Chronotype
EC	-8.429418737395253e-07	4.0600504733179286e-07	0.9810616103720486	Jones.PLOSGen.2016.Chronotype
TP	-2.2624112992820333e-07	1.0740201536505016e-07	0.9824190374466837	Jones.PLOSGen.2016.Chronotype
SEPGA	-5.574039708681632e-07	2.2208661490311804e-07	0.99396086803094	Jones.PLOSGen.2016.Chronotype
PER	-2.2964379508676967e-06	8.485195930355853e-07	0.996599201409797	Jones.PLOSGen.2016.Chronotype
ICGA_1	-3.080453506974932e-06	7.217818518615085e-07	0.9999901315077082	Jones.PLOSGen.2016.Chronotype
ITL4_2	8.576072965543305e-08	3.207318781298522e-08	0.003748659104025577	Jones.PLOSGen.2016.Sleep_Duration
ITL5_1	8.762630823214837e-08	3.529774192465919e-08	0.0065233777319032024	Jones.PLOSGen.2016.Sleep_Duration
ITL23_2	8.828190058023653e-08	3.581949882912447e-08	0.006857692341549874	Jones.PLOSGen.2016.Sleep_Duration
ITL23_5	9.382631353147324e-08	3.976715733981773e-08	0.009152453693074212	Jones.PLOSGen.2016.Sleep_Duration
ITL4_1	8.278962396886586e-08	3.521521840320207e-08	0.009362484672329011	Jones.PLOSGen.2016.Sleep_Duration
PIR	1.5586724317453313e-07	6.715979154517565e-08	0.010147695145885916	Jones.PLOSGen.2016.Sleep_Duration
AMY	1.0121091606334028e-07	4.62826975104984e-08	0.014378632266841556	Jones.PLOSGen.2016.Sleep_Duration
L6B_2	1.2852692473771632e-07	6.132813287794191e-08	0.018053279431303217	Jones.PLOSGen.2016.Sleep_Duration
NP_3	1.6384087754060334e-07	7.972728332007223e-08	0.01993870866006892	Jones.PLOSGen.2016.Sleep_Duration
ITL23_6	6.168596417738703e-08	3.551146882461925e-08	0.04118726624141201	Jones.PLOSGen.2016.Sleep_Duration
ITL23_3	5.357116363026706e-08	3.1250486921852706e-08	0.04324136257578674	Jones.PLOSGen.2016.Sleep_Duration
ERC_1	9.506053342397532e-08	5.761766489264017e-08	0.049486758184727975	Jones.PLOSGen.2016.Sleep_Duration
ITL5_3	7.177242631589309e-08	4.516181691567927e-08	0.05600445772688329	Jones.PLOSGen.2016.Sleep_Duration
ITL23_1	5.5304183398834985e-08	3.543307565305101e-08	0.05928467801082097	Jones.PLOSGen.2016.Sleep_Duration
ITL6_1_1	5.5480982779386375e-08	3.57644785761926e-08	0.060416419883287116	Jones.PLOSGen.2016.Sleep_Duration
MSN_1	5.227899723875542e-08	3.549876759708989e-08	0.07041611693029418	Jones.PLOSGen.2016.Sleep_Duration
ITL5_4	8.350215444065904e-08	5.9159682778898715e-08	0.07905294557519166	Jones.PLOSGen.2016.Sleep_Duration
D12NAC	5.303678713422675e-08	3.9680353316602227e-08	0.09067650885392853	Jones.PLOSGen.2016.Sleep_Duration
ITV1C_1	4.418299465724283e-08	3.307608505074445e-08	0.09080752296865452	Jones.PLOSGen.2016.Sleep_Duration
ITL45_1	5.740312783296514e-08	4.314762419682227e-08	0.09169505616898077	Jones.PLOSGen.2016.Sleep_Duration
ITL23_4	4.3628241087276885e-08	3.3105668788752493e-08	0.0937772594381035	Jones.PLOSGen.2016.Sleep_Duration
D2CaB	4.1562081361590465e-08	3.8916828885437304e-08	0.14276658400604553	Jones.PLOSGen.2016.Sleep_Duration
D1Pu	4.3778461357526236e-08	4.2766772395390495e-08	0.1529989023377083	Jones.PLOSGen.2016.Sleep_Duration
ITL6_1_2	6.163800814069458e-08	6.249985479788862e-08	0.162014933179557	Jones.PLOSGen.2016.Sleep_Duration
VIP_6	6.161744246810348e-08	6.482874764336211e-08	0.1709380664944531	Jones.PLOSGen.2016.Sleep_Duration
ITL5_2	3.6620056902762015e-08	4.444149848940418e-08	0.2049681031571614	Jones.PLOSGen.2016.Sleep_Duration
MSN_2	3.372638864397069e-08	4.121438469763138e-08	0.20658839850790117	Jones.PLOSGen.2016.Sleep_Duration
NP_1	3.6775876139755074e-08	4.9041604940902564e-08	0.22666006735180477	Jones.PLOSGen.2016.Sleep_Duration
D1CaB	3.268221546825087e-08	4.373129811367573e-08	0.22742871332963754	Jones.PLOSGen.2016.Sleep_Duration
D2Pu	3.099934824792835e-08	4.409816783590422e-08	0.24103963087906943	Jones.PLOSGen.2016.Sleep_Duration
CT_1	2.7764410672891124e-08	4.158721891324202e-08	0.25218846559816693	Jones.PLOSGen.2016.Sleep_Duration
L6B_1	2.6969448979421707e-08	4.566011422631222e-08	0.27737525793451484	Jones.PLOSGen.2016.Sleep_Duration
ET	6.934907058576702e-08	1.1967630928861226e-07	0.28113536634712655	Jones.PLOSGen.2016.Sleep_Duration
SST_3	2.88512507589777e-08	5.1736529547041446e-08	0.2885392276945298	Jones.PLOSGen.2016.Sleep_Duration
PER	8.603272795704699e-07	1.5848257339290663e-06	0.29361553626769077	Jones.PLOSGen.2016.Sleep_Duration
SMC	4.964055793984355e-08	9.153749065238702e-08	0.29380676770477976	Jones.PLOSGen.2016.Sleep_Duration
PVALB_1	1.9729167804173058e-08	4.00383322053875e-08	0.31109215434931103	Jones.PLOSGen.2016.Sleep_Duration
MSN_3	2.2909071846319977e-08	5.7095076108065926e-08	0.34412014688513093	Jones.PLOSGen.2016.Sleep_Duration
ITL45_2	3.057500902984217e-08	8.015922407712966e-08	0.3514426748415696	Jones.PLOSGen.2016.Sleep_Duration
SST_5	1.9447275975290144e-08	5.594088558859797e-08	0.3640553716282028	Jones.PLOSGen.2016.Sleep_Duration
FOXP2_2	3.457361955812067e-08	1.0167147008973108e-07	0.36690856269165695	Jones.PLOSGen.2016.Sleep_Duration
CT_2	2.014183867386598e-08	6.586871588844898e-08	0.37988317285586126	Jones.PLOSGen.2016.Sleep_Duration
CNGA_2	1.4638580778169244e-08	5.3107602257469184e-08	0.3914122825549282	Jones.PLOSGen.2016.Sleep_Duration
ITL34	9.720776327408227e-09	3.667171521437702e-08	0.3954756179364	Jones.PLOSGen.2016.Sleep_Duration
PVALB_2	9.629596265377458e-09	5.1878319089306034e-08	0.4263718174901606	Jones.PLOSGen.2016.Sleep_Duration
BFEXA	1.0795436428560252e-08	6.194419143953039e-08	0.4308239594440211	Jones.PLOSGen.2016.Sleep_Duration
ITL6_2_1	6.401576489086153e-09	4.121714894249435e-08	0.4382871169940201	Jones.PLOSGen.2016.Sleep_Duration
SST_2	6.726277970873058e-09	6.14776560226101e-08	0.45643860206822234	Jones.PLOSGen.2016.Sleep_Duration
SUB	9.146811327739353e-10	2.221548751464462e-07	0.49835743444425096	Jones.PLOSGen.2016.Sleep_Duration
PVALB_3	-9.909017265739479e-11	5.175529307120287e-08	0.5007638104809804	Jones.PLOSGen.2016.Sleep_Duration
ITV1C_2	-5.881471538321084e-09	5.290695038700902e-08	0.5442577748061195	Jones.PLOSGen.2016.Sleep_Duration
SNCG_1	-1.3689822575050966e-08	8.417743076620959e-08	0.5645953374368323	Jones.PLOSGen.2016.Sleep_Duration
OGC_2	-6.410088297546296e-09	3.709357099655774e-08	0.5685990639168509	Jones.PLOSGen.2016.Sleep_Duration
ITV1C_3	-8.11939978303368e-09	4.672358458903476e-08	0.5689789283350803	Jones.PLOSGen.2016.Sleep_Duration
SST_1	-1.1879941336879549e-08	5.4124427634777286e-08	0.5868670439643381	Jones.PLOSGen.2016.Sleep_Duration
OGC_1	-7.956673794666348e-09	3.5736783730248245e-08	0.5880947218385598	Jones.PLOSGen.2016.Sleep_Duration
LAMP5_LHX6	-1.1492149137452853e-08	5.018063686742977e-08	0.5905716080566111	Jones.PLOSGen.2016.Sleep_Duration
PVALB_4	-1.3404798304006142e-08	5.611433839996391e-08	0.5944021002847104	Jones.PLOSGen.2016.Sleep_Duration
PKJ_1	-2.7169357523765147e-08	1.0906003450662944e-07	0.5983671612742204	Jones.PLOSGen.2016.Sleep_Duration
OPC	-9.499461242864514e-09	3.648373022583333e-08	0.6027128429595082	Jones.PLOSGen.2016.Sleep_Duration
VIP_2	-1.3878736651868192e-08	5.203074785177003e-08	0.6051657298446825	Jones.PLOSGen.2016.Sleep_Duration
CBINH	-1.789752003566082e-06	6.39268710236422e-06	0.6102492229846375	Jones.PLOSGen.2016.Sleep_Duration
CNGA_1	-1.8529796847656157e-08	5.968359119131239e-08	0.6218971469120951	Jones.PLOSGen.2016.Sleep_Duration
OGC_3	-1.2828781403597521e-08	3.7213860859301624e-08	0.6348517951236119	Jones.PLOSGen.2016.Sleep_Duration
VIP_1	-1.8345901524571044e-08	5.184531601600968e-08	0.6382775046577882	Jones.PLOSGen.2016.Sleep_Duration
VIP_5	-2.663349403570933e-08	7.21801517474341e-08	0.6439310674754151	Jones.PLOSGen.2016.Sleep_Duration
PV_ChCs	-2.0196999280497977e-08	5.047871664964792e-08	0.655461958346536	Jones.PLOSGen.2016.Sleep_Duration
FOXP2_4	-4.014994588111701e-08	9.771423493567358e-08	0.6594239422175079	Jones.PLOSGen.2016.Sleep_Duration
MGC_1	-1.6327421633767352e-08	3.430532169181202e-08	0.6829429626095764	Jones.PLOSGen.2016.Sleep_Duration
SEPGA	-1.0680264453876352e-07	2.1977389723579244e-07	0.6865043683121468	Jones.PLOSGen.2016.Sleep_Duration
FOXP2_3	-4.316235336306701e-08	8.66581103463983e-08	0.6907848775499125	Jones.PLOSGen.2016.Sleep_Duration
THMGA_2	-1.724684645116779e-07	3.3343149564941583e-07	0.6975102448409174	Jones.PLOSGen.2016.Sleep_Duration
SNCG_4	-4.537850249348416e-08	8.288760215060017e-08	0.707972173873769	Jones.PLOSGen.2016.Sleep_Duration
SNCG_2	-6.347507667527043e-08	9.260597851090923e-08	0.7534642384895566	Jones.PLOSGen.2016.Sleep_Duration
CBGRC	-3.044148992973734e-08	4.358597843602806e-08	0.7575439393212151	Jones.PLOSGen.2016.Sleep_Duration
VIP_7	-4.3315328227779825e-08	5.685812858390559e-08	0.7769145400138451	Jones.PLOSGen.2016.Sleep_Duration
SST_CHODL	-5.523530163985516e-08	6.864093074106515e-08	0.7895033575817726	Jones.PLOSGen.2016.Sleep_Duration
VIP_3	-4.9479811089003026e-08	5.580285435951972e-08	0.812376982750628	Jones.PLOSGen.2016.Sleep_Duration
ICGA_1	-8.070547389985726e-07	8.891479936373582e-07	0.8179742296025729	Jones.PLOSGen.2016.Sleep_Duration
FOXP2_1	-6.760223037549982e-08	6.863581480512048e-08	0.8376734819467009	Jones.PLOSGen.2016.Sleep_Duration
SST_4	-5.679224957295767e-08	5.7029516396428313e-08	0.8403359517327583	Jones.PLOSGen.2016.Sleep_Duration
ITL6_2_2	-9.836353801722554e-08	8.867689394781323e-08	0.8663356485689259	Jones.PLOSGen.2016.Sleep_Duration
SNCG_5	-9.590038031565327e-08	8.414551264184739e-08	0.8727937014500033	Jones.PLOSGen.2016.Sleep_Duration
PKJ_2	-1.79440200455672e-07	1.5183570014093703e-07	0.8813584724714094	Jones.PLOSGen.2016.Sleep_Duration
ASCT_1	-4.880836909103736e-08	3.778452340302563e-08	0.9017790992544723	Jones.PLOSGen.2016.Sleep_Duration
CTXGA	-9.494968585189192e-08	7.080240457836544e-08	0.9100481681460251	Jones.PLOSGen.2016.Sleep_Duration
ASCT_2	-5.0169406209949704e-08	3.73280260397079e-08	0.910528142102835	Jones.PLOSGen.2016.Sleep_Duration
ICGA_2	-1.1418439342685193e-07	8.191785970273947e-08	0.9183244180910313	Jones.PLOSGen.2016.Sleep_Duration
MGC_2	-6.480539411814747e-08	4.540396990468085e-08	0.9232542565145847	Jones.PLOSGen.2016.Sleep_Duration
VIP_4	-7.58155442144896e-08	5.21890603572096e-08	0.9268477870641245	Jones.PLOSGen.2016.Sleep_Duration
LAMP5	-7.185227628200821e-08	4.8440741274209556e-08	0.9310029807807901	Jones.PLOSGen.2016.Sleep_Duration
NP_2	-3.695212024510743e-07	2.3381049749450885e-07	0.9429958252250599	Jones.PLOSGen.2016.Sleep_Duration
ERC_2	-2.52616475975122e-07	1.5397198014119801e-07	0.949566538038249	Jones.PLOSGen.2016.Sleep_Duration
THMGA_1	-1.5406650220197304e-07	9.133667663134359e-08	0.9541788775186523	Jones.PLOSGen.2016.Sleep_Duration
ASCNT_1	-9.638607887872807e-08	5.355955035341128e-08	0.9640385497820763	Jones.PLOSGen.2016.Sleep_Duration
ASCT_3	-6.954468877894036e-08	3.833135073565711e-08	0.9651844633405346	Jones.PLOSGen.2016.Sleep_Duration
CTXMIX	-3.24236321028446e-07	1.77620499272809e-07	0.9660329923758946	Jones.PLOSGen.2016.Sleep_Duration
CHO	-2.1567305584738864e-07	1.1149632918495001e-07	0.9734650176696591	Jones.PLOSGen.2016.Sleep_Duration
SNCG_3	-1.2018688342407775e-07	6.173406738950165e-08	0.9742235565250859	Jones.PLOSGen.2016.Sleep_Duration
CNMIX	-3.5946636025086173e-07	1.8432184384675627e-07	0.9744244712785982	Jones.PLOSGen.2016.Sleep_Duration
EC	-6.763667889257299e-07	3.390681191261037e-07	0.976966638435587	Jones.PLOSGen.2016.Sleep_Duration
MDGA	-9.574197629348775e-07	4.745965062253154e-07	0.9781696755212139	Jones.PLOSGen.2016.Sleep_Duration
COP	-1.0251119671983975e-07	5.066090037722015e-08	0.9784880342351765	Jones.PLOSGen.2016.Sleep_Duration
ASCNT_3	-1.154186266187742e-07	5.549962576571386e-08	0.9812202087250048	Jones.PLOSGen.2016.Sleep_Duration
ASCNT_2	-1.1468424721642849e-07	5.2918671801356255e-08	0.9848894053528751	Jones.PLOSGen.2016.Sleep_Duration
BNGA	-1.8629136037736876e-07	8.58722205988144e-08	0.9849739083907073	Jones.PLOSGen.2016.Sleep_Duration
TP	-2.3125789003907066e-07	9.504495919547654e-08	0.9925157870537097	Jones.PLOSGen.2016.Sleep_Duration
ACBGM	-2.0548495914707896e-07	8.238603060092497e-08	0.9936874386349824	Jones.PLOSGen.2016.Sleep_Duration
SIGA	-4.08310804907167e-07	1.2656066592970497e-07	0.9993727852615878	Jones.PLOSGen.2016.Sleep_Duration
ITL23_3	8.953930394075653e-08	2.0473887486634367e-08	6.1179516030230524e-06	Luciano.NatGenet.2017.Neuroticism
ITL6_1_1	9.347059926057787e-08	2.2436648769727127e-08	1.5500987338454058e-05	Luciano.NatGenet.2017.Neuroticism
ITL4_1	1.0441360742160156e-07	2.664148572995877e-08	4.4419633687111874e-05	Luciano.NatGenet.2017.Neuroticism
ITL23_4	9.542262380531164e-08	2.5435454346745684e-08	8.786897013966108e-05	Luciano.NatGenet.2017.Neuroticism
ITV1C_1	8.638760544554705e-08	2.3831951356954655e-08	0.0001445562390141083	Luciano.NatGenet.2017.Neuroticism
ITL23_2	7.405357359396258e-08	2.0486272134758366e-08	0.0001502955327750696	Luciano.NatGenet.2017.Neuroticism
ITL23_1	7.883789107515793e-08	2.1942506911961677e-08	0.00016349023280534333	Luciano.NatGenet.2017.Neuroticism
ITL4_2	9.305024420618287e-08	2.6028127043183984e-08	0.00017512191924916003	Luciano.NatGenet.2017.Neuroticism
ITL5_1	7.914375868135966e-08	2.2593917162464036e-08	0.00023012921722883004	Luciano.NatGenet.2017.Neuroticism
ITL23_6	6.499420772657495e-08	2.0921585314735712e-08	0.0009463821750194212	Luciano.NatGenet.2017.Neuroticism
ITL5_2	8.49877049783702e-08	2.987784273326547e-08	0.0022240169245131476	Luciano.NatGenet.2017.Neuroticism
CT_1	8.360626469431199e-08	3.1208086443092674e-08	0.0036921899643048116	Luciano.NatGenet.2017.Neuroticism
ITL34	7.517599325195921e-08	2.811262830791498e-08	0.0037464997038243117	Luciano.NatGenet.2017.Neuroticism
ITL5_3	9.149255162189857e-08	3.473530385177475e-08	0.004219359801256353	Luciano.NatGenet.2017.Neuroticism
D2Pu	8.185989799101645e-08	3.571362887062208e-08	0.010949380010491925	Luciano.NatGenet.2017.Neuroticism
ITL23_5	5.6154876305945596e-08	2.4688310640845334e-08	0.011466372732826118	Luciano.NatGenet.2017.Neuroticism
MSN_1	6.511031908464155e-08	2.9667900010643713e-08	0.014094765519340588	Luciano.NatGenet.2017.Neuroticism
ITL6_2_1	6.237468377014132e-08	2.9841350531974623e-08	0.018299478131691006	Luciano.NatGenet.2017.Neuroticism
ITL45_1	5.94806989958823e-08	2.9804940553437076e-08	0.02298515884035222	Luciano.NatGenet.2017.Neuroticism
PVALB_1	6.008954826034993e-08	3.0724682024975266e-08	0.0252477825976291	Luciano.NatGenet.2017.Neuroticism
D2CaB	5.2186018749414174e-08	3.0765568457000414e-08	0.044919508649134	Luciano.NatGenet.2017.Neuroticism
L6B_1	4.372445314338298e-08	3.0467466478949996e-08	0.07562653374876686	Luciano.NatGenet.2017.Neuroticism
NP_1	5.2652092448932746e-08	3.7552281092825975e-08	0.080442537988199	Luciano.NatGenet.2017.Neuroticism
D12NAC	4.407533892796489e-08	3.153128866410027e-08	0.08108226311450073	Luciano.NatGenet.2017.Neuroticism
MSN_2	4.408226652148555e-08	3.203614861780244e-08	0.0844082749089064	Luciano.NatGenet.2017.Neuroticism
D1Pu	4.4440862329965294e-08	3.337314510933179e-08	0.09149000882882113	Luciano.NatGenet.2017.Neuroticism
ITV1C_2	4.842096605862966e-08	3.6851979719556515e-08	0.09443467845932219	Luciano.NatGenet.2017.Neuroticism
PVALB_2	4.67345610309101e-08	3.916998922086858e-08	0.11641087252861726	Luciano.NatGenet.2017.Neuroticism
MSN_3	4.6087161028379815e-08	3.960027391333364e-08	0.12225068210126605	Luciano.NatGenet.2017.Neuroticism
SST_2	5.130153508161695e-08	4.497440797886633e-08	0.1270009666000408	Luciano.NatGenet.2017.Neuroticism
SST_1	4.054748314506162e-08	3.6252958985166035e-08	0.13168529855360323	Luciano.NatGenet.2017.Neuroticism
NP_3	5.0590745947407166e-08	4.874533407568951e-08	0.14966803216475982	Luciano.NatGenet.2017.Neuroticism
ITV1C_3	3.04422966150524e-08	3.079432104426187e-08	0.1614371454233719	Luciano.NatGenet.2017.Neuroticism
D1CaB	3.084504477206348e-08	3.214938762826961e-08	0.16867141448098827	Luciano.NatGenet.2017.Neuroticism
VIP_1	3.233493910224951e-08	3.650544047446386e-08	0.187874319106693	Luciano.NatGenet.2017.Neuroticism
ITL6_1_2	3.0716179745084184e-08	3.8042753443201165e-08	0.209714546752647	Luciano.NatGenet.2017.Neuroticism
PVALB_4	2.97280614800884e-08	4.00764402201771e-08	0.22910911300897013	Luciano.NatGenet.2017.Neuroticism
PER	5.3788356688612e-07	7.985036360579974e-07	0.2502782402429187	Luciano.NatGenet.2017.Neuroticism
ITL5_4	2.3670990170007904e-08	3.978188512006869e-08	0.2759152788928139	Luciano.NatGenet.2017.Neuroticism
FOXP2_1	2.0062749429465284e-08	4.420200480939532e-08	0.32495480297671037	Luciano.NatGenet.2017.Neuroticism
PVALB_3	1.5992662210185744e-08	3.964789317328994e-08	0.3433390325314904	Luciano.NatGenet.2017.Neuroticism
L6B_2	1.9145920064239967e-08	5.448446868631467e-08	0.3626436058640917	Luciano.NatGenet.2017.Neuroticism
VIP_2	8.236996789340693e-09	3.2514609936022905e-08	0.4000057681573918	Luciano.NatGenet.2017.Neuroticism
SST_5	7.974956416285214e-09	3.416937421710387e-08	0.4077274008639563	Luciano.NatGenet.2017.Neuroticism
SST_3	5.008450216929106e-09	3.7659343734923306e-08	0.4470992365395464	Luciano.NatGenet.2017.Neuroticism
SST_4	-1.0237827965419736e-08	3.848943546106892e-08	0.6048767751112696	Luciano.NatGenet.2017.Neuroticism
ERC_1	-9.54509692420373e-09	3.2780105670890146e-08	0.6145453379169913	Luciano.NatGenet.2017.Neuroticism
OGC_2	-8.88294754746274e-09	2.672737798730256e-08	0.6301889670391073	Luciano.NatGenet.2017.Neuroticism
FOXP2_3	-1.9264714726012326e-08	5.403931891188832e-08	0.6392648284933825	Luciano.NatGenet.2017.Neuroticism
VIP_6	-1.6701034079826207e-08	4.343923310368961e-08	0.6496845281803301	Luciano.NatGenet.2017.Neuroticism
VIP_4	-1.536155201736318e-08	3.720577639496271e-08	0.6601530383709449	Luciano.NatGenet.2017.Neuroticism
CT_2	-1.9787456909942283e-08	4.6838616266663604e-08	0.6636554718836297	Luciano.NatGenet.2017.Neuroticism
LAMP5	-1.607945651821624e-08	3.7609933332514615e-08	0.6655041216065307	Luciano.NatGenet.2017.Neuroticism
PIR	-1.9652887544172946e-08	4.452630279765539e-08	0.6705299678397737	Luciano.NatGenet.2017.Neuroticism
SNCG_3	-2.1657340816575276e-08	4.1517915501035305e-08	0.6990389542990075	Luciano.NatGenet.2017.Neuroticism
PV_ChCs	-2.1916019693357303e-08	3.577126550215367e-08	0.7299530741019222	Luciano.NatGenet.2017.Neuroticism
SNCG_5	-3.707319133239011e-08	5.622910821920875e-08	0.7451560804113548	Luciano.NatGenet.2017.Neuroticism
LAMP5_LHX6	-2.4961604722815034e-08	3.71058569955527e-08	0.7494351581167228	Luciano.NatGenet.2017.Neuroticism
AMY	-1.7698676417204283e-08	2.5955962960541274e-08	0.7523404443869126	Luciano.NatGenet.2017.Neuroticism
ICGA_1	-3.8344190169594256e-07	5.324529131011252e-07	0.764281328146557	Luciano.NatGenet.2017.Neuroticism
OGC_3	-1.9006537732639742e-08	2.5830214191032607e-08	0.7690816376486957	Luciano.NatGenet.2017.Neuroticism
ITL6_2_2	-4.179530872310798e-08	5.64971627874083e-08	0.7702823797250544	Luciano.NatGenet.2017.Neuroticism
VIP_3	-2.701861791209233e-08	3.533707979448987e-08	0.777744160517708	Luciano.NatGenet.2017.Neuroticism
CNGA_2	-2.9213401109955577e-08	3.693860459820239e-08	0.785488230323115	Luciano.NatGenet.2017.Neuroticism
OPC	-2.2164972620756282e-08	2.7682093218732103e-08	0.7883464980621526	Luciano.NatGenet.2017.Neuroticism
SEPGA	-1.204284223607018e-07	1.465259063959739e-07	0.7944307237292687	Luciano.NatGenet.2017.Neuroticism
ICGA_2	-4.713823998014208e-08	5.4583459894400304e-08	0.8060959867771058	Luciano.NatGenet.2017.Neuroticism
ASCT_2	-2.7706017672002733e-08	2.7885248003832636e-08	0.8397844993694912	Luciano.NatGenet.2017.Neuroticism
SST_CHODL	-4.701285365924328e-08	4.704118383306386e-08	0.8411989772691125	Luciano.NatGenet.2017.Neuroticism
CBGRC	-3.486462417847331e-08	3.049598924281459e-08	0.8735331708640763	Luciano.NatGenet.2017.Neuroticism
BFEXA	-5.1856758261672527e-08	4.202288105447939e-08	0.8914008668419882	Luciano.NatGenet.2017.Neuroticism
SNCG_1	-7.031944072519335e-08	5.3561718865012164e-08	0.9053862024961385	Luciano.NatGenet.2017.Neuroticism
VIP_5	-5.615389043369306e-08	4.2477420449349025e-08	0.9069109880376711	Luciano.NatGenet.2017.Neuroticism
ACBGM	-7.382254771454059e-08	5.546817471931418e-08	0.9083889048584206	Luciano.NatGenet.2017.Neuroticism
SUB	-2.14271761967421e-07	1.568521883656299e-07	0.914042196616258	Luciano.NatGenet.2017.Neuroticism
ASCNT_2	-5.2860953342823384e-08	3.793509189907783e-08	0.918259315682519	Luciano.NatGenet.2017.Neuroticism
THMGA_2	-3.3406759538693385e-07	2.3367780140765692e-07	0.9235851847024774	Luciano.NatGenet.2017.Neuroticism
ERC_2	-1.7827697024171872e-07	1.2293753879917112e-07	0.9264906303069297	Luciano.NatGenet.2017.Neuroticism
CNGA_1	-6.405532471301758e-08	4.284734339604993e-08	0.9325383517025142	Luciano.NatGenet.2017.Neuroticism
ASCT_1	-4.6071026972892505e-08	2.9115137089536604e-08	0.943217856603846	Luciano.NatGenet.2017.Neuroticism
CTXGA	-7.568846031601207e-08	4.689353403650725e-08	0.9467415976108211	Luciano.NatGenet.2017.Neuroticism
FOXP2_2	-9.249898894975722e-08	5.6978808801219015e-08	0.9477472704154173	Luciano.NatGenet.2017.Neuroticism
FOXP2_4	-1.0077920337072875e-07	6.200135229314854e-08	0.9479651089784159	Luciano.NatGenet.2017.Neuroticism
VIP_7	-5.99825322027858e-08	3.682529235321545e-08	0.9483266189147916	Luciano.NatGenet.2017.Neuroticism
ASCNT_3	-6.961755577513133e-08	4.13783612288576e-08	0.9537604390493509	Luciano.NatGenet.2017.Neuroticism
ASCT_3	-5.0546385101139633e-08	2.624701848038892e-08	0.9729350313661789	Luciano.NatGenet.2017.Neuroticism
EC	-5.566447308982823e-07	2.8845453116113753e-07	0.9731810031977612	Luciano.NatGenet.2017.Neuroticism
THMGA_1	-1.0402003463253242e-07	5.2520885146190525e-08	0.9761789011033439	Luciano.NatGenet.2017.Neuroticism
COP	-6.731043644216713e-08	3.3251675056937036e-08	0.9785289161161254	Luciano.NatGenet.2017.Neuroticism
ITL45_2	-1.0218229264126885e-07	5.043653417065974e-08	0.9786154482263685	Luciano.NatGenet.2017.Neuroticism
OGC_1	-4.98963549060752e-08	2.4613486436564966e-08	0.9786788007870808	Luciano.NatGenet.2017.Neuroticism
SNCG_4	-1.099888088510398e-07	5.2677547995267175e-08	0.9815994460761156	Luciano.NatGenet.2017.Neuroticism
ASCNT_1	-7.205441219428767e-08	3.424402905768189e-08	0.9823171120696954	Luciano.NatGenet.2017.Neuroticism
PKJ_1	-1.1888056459926703e-07	5.52098817612981e-08	0.9843504013844944	Luciano.NatGenet.2017.Neuroticism
PKJ_2	-2.3794229832347105e-07	1.0208547571321314e-07	0.9901184261494891	Luciano.NatGenet.2017.Neuroticism
CHO	-2.1192615738254404e-07	8.746121348769287e-08	0.9923053864442978	Luciano.NatGenet.2017.Neuroticism
CTXMIX	-2.975047768677375e-07	1.1504925463247711e-07	0.995143611213253	Luciano.NatGenet.2017.Neuroticism
BNGA	-1.4523069620585547e-07	5.5278115081966876e-08	0.9956963868691862	Luciano.NatGenet.2017.Neuroticism
ET	-1.9274122451492097e-07	7.148561408802906e-08	0.9964934750040543	Luciano.NatGenet.2017.Neuroticism
MGC_2	-9.89625305259576e-08	3.584054714608622e-08	0.9971204345897844	Luciano.NatGenet.2017.Neuroticism
CNMIX	-3.2103421600710306e-07	1.111344336216077e-07	0.9980658201269921	Luciano.NatGenet.2017.Neuroticism
MDGA	-7.78316092581797e-07	2.5484604459689854e-07	0.9988711798809213	Luciano.NatGenet.2017.Neuroticism
SNCG_2	-1.8657563521898818e-07	5.8760171036201774e-08	0.9992513486346438	Luciano.NatGenet.2017.Neuroticism
TP	-1.928586353613396e-07	6.049395849504183e-08	0.9992838568298859	Luciano.NatGenet.2017.Neuroticism
MGC_1	-8.760683334959419e-08	2.637691273436032e-08	0.9995520767430556	Luciano.NatGenet.2017.Neuroticism
SIGA	-2.8014323704368515e-07	8.308350603374578e-08	0.9996266437752622	Luciano.NatGenet.2017.Neuroticism
SMC	-2.0992759334775258e-07	5.5202844179893914e-08	0.9999284766754176	Luciano.NatGenet.2017.Neuroticism
NP_2	-5.814096218626441e-07	1.350213341479344e-07	0.999991690504378	Luciano.NatGenet.2017.Neuroticism
CBINH	-3.4072554625838517e-06	1.728301269864845e-07	1.0	Luciano.NatGenet.2017.Neuroticism
ITV1C_1	1.4866375026543194e-07	2.619104533986937e-08	6.888847417653959e-09	Okbay.Nature.2016.Educational_Attainment
ITL4_1	1.5058305180756989e-07	2.758440825372719e-08	2.394232617728264e-08	Okbay.Nature.2016.Educational_Attainment
ITL4_2	1.3997369674938444e-07	2.6362411304784626e-08	5.4934900774149756e-08	Okbay.Nature.2016.Educational_Attainment
ITL34	1.2902262800361398e-07	2.469963895184811e-08	8.770822652309215e-08	Okbay.Nature.2016.Educational_Attainment
ITL23_1	1.2776185383155752e-07	2.5274022666784408e-08	2.1512092556089977e-07	Okbay.Nature.2016.Educational_Attainment
ITL23_4	1.2495073915324118e-07	2.477227718838665e-08	2.279798192457966e-07	Okbay.Nature.2016.Educational_Attainment
ITL6_1_1	1.1344979119760569e-07	2.5688503494413227e-08	5.01874192939242e-06	Okbay.Nature.2016.Educational_Attainment
ITL5_3	1.2870747421388065e-07	3.115175675822731e-08	1.8010141595826337e-05	Okbay.Nature.2016.Educational_Attainment
ITL5_2	1.2285179732900112e-07	2.974688473827795e-08	1.8145686597790724e-05	Okbay.Nature.2016.Educational_Attainment
ITL23_3	9.51377815116892e-08	2.3966605374369142e-08	3.5997041761569484e-05	Okbay.Nature.2016.Educational_Attainment
ITL6_2_1	1.2735749088745367e-07	3.218161410284718e-08	3.787528500672316e-05	Okbay.Nature.2016.Educational_Attainment
ITL45_1	1.0411979143470274e-07	2.8609936818586023e-08	0.00013669660671955232	Okbay.Nature.2016.Educational_Attainment
ITL23_2	8.468670818397255e-08	2.3644957716349505e-08	0.0001707501885325064	Okbay.Nature.2016.Educational_Attainment
ITL5_1	8.311141924902821e-08	2.4762144308283316e-08	0.0003948353049577124	Okbay.Nature.2016.Educational_Attainment
ITL23_5	8.86150520693744e-08	2.890494571939888e-08	0.0010856597152437346	Okbay.Nature.2016.Educational_Attainment
ITL23_6	6.278969739819992e-08	2.3119912313951723e-08	0.003305516078904242	Okbay.Nature.2016.Educational_Attainment
L6B_1	7.792448003882783e-08	2.881749165135873e-08	0.0034248052816069265	Okbay.Nature.2016.Educational_Attainment
ITV1C_3	8.432382210552704e-08	3.22148372835746e-08	0.0044282260542518985	Okbay.Nature.2016.Educational_Attainment
D2Pu	8.644347677550652e-08	3.309692031958856e-08	0.004502972156347173	Okbay.Nature.2016.Educational_Attainment
MSN_1	6.675160087764271e-08	2.5638078451124943e-08	0.004612360211300302	Okbay.Nature.2016.Educational_Attainment
CT_1	8.008697948036936e-08	3.086915367344026e-08	0.004737787628738865	Okbay.Nature.2016.Educational_Attainment
ITV1C_2	9.090994554660686e-08	3.646241814076636e-08	0.00632897385529592	Okbay.Nature.2016.Educational_Attainment
D1CaB	7.375058502355217e-08	3.040561177028417e-08	0.007642429554143523	Okbay.Nature.2016.Educational_Attainment
D2CaB	6.685901233579613e-08	2.9136648212420737e-08	0.010876002186208726	Okbay.Nature.2016.Educational_Attainment
ITL6_1_2	9.239880459496146e-08	4.097153281190998e-08	0.012060539192578986	Okbay.Nature.2016.Educational_Attainment
MSN_2	6.417937826066856e-08	2.930619002895448e-08	0.014263575946931976	Okbay.Nature.2016.Educational_Attainment
ITL5_4	8.33552123355863e-08	3.950473646065135e-08	0.017428939838998406	Okbay.Nature.2016.Educational_Attainment
SST_2	8.225372344741439e-08	3.91178264539656e-08	0.01774525223564044	Okbay.Nature.2016.Educational_Attainment
PVALB_3	6.861361334809963e-08	3.4684646586590845e-08	0.02395235021821946	Okbay.Nature.2016.Educational_Attainment
PVALB_2	7.01409426807847e-08	3.5510925695057236e-08	0.024123107710670937	Okbay.Nature.2016.Educational_Attainment
PVALB_4	7.433524232600977e-08	3.769287158747963e-08	0.024297384809772223	Okbay.Nature.2016.Educational_Attainment
D12NAC	5.3996381705919814e-08	2.8514088631287595e-08	0.029134162529816047	Okbay.Nature.2016.Educational_Attainment
PVALB_1	4.91550890232488e-08	2.6596778220276846e-08	0.032289634319840194	Okbay.Nature.2016.Educational_Attainment
ITL6_2_2	9.995704306322992e-08	5.6677795573178656e-08	0.03889955081013229	Okbay.Nature.2016.Educational_Attainment
CT_2	7.52155734965943e-08	4.335342069814756e-08	0.041375737467015	Okbay.Nature.2016.Educational_Attainment
L6B_2	8.047482403433915e-08	4.751440339896664e-08	0.045161794457786134	Okbay.Nature.2016.Educational_Attainment
D1Pu	4.331862314315729e-08	3.013608707956614e-08	0.07529741834988442	Okbay.Nature.2016.Educational_Attainment
AMY	4.295688225039865e-08	2.995862120509217e-08	0.07580413884028955	Okbay.Nature.2016.Educational_Attainment
MSN_3	5.911828093632519e-08	4.1376884622661705e-08	0.07653437807720884	Okbay.Nature.2016.Educational_Attainment
NP_1	5.472652619695888e-08	3.83691723978834e-08	0.07688871810444493	Okbay.Nature.2016.Educational_Attainment
CBGRC	3.7912070179143284e-08	2.7672562420061875e-08	0.08533973022608621	Okbay.Nature.2016.Educational_Attainment
ERC_1	4.8323339029895314e-08	3.550444793633574e-08	0.08674889927185242	Okbay.Nature.2016.Educational_Attainment
PV_ChCs	4.5259050459399434e-08	3.396693454721587e-08	0.09135710627059795	Okbay.Nature.2016.Educational_Attainment
SST_1	4.059160521209959e-08	3.112251296201303e-08	0.09607380791294723	Okbay.Nature.2016.Educational_Attainment
OGC_3	3.327179879394206e-08	2.5766045528032102e-08	0.09829913441440846	Okbay.Nature.2016.Educational_Attainment
CNMIX	2.3064336087762197e-07	1.9049581399661875e-07	0.11299505907185059	Okbay.Nature.2016.Educational_Attainment
ITL45_2	6.95712326924179e-08	5.927716549410337e-08	0.12026563716134508	Okbay.Nature.2016.Educational_Attainment
FOXP2_4	8.066959543246458e-08	6.973468209682876e-08	0.12367553141292431	Okbay.Nature.2016.Educational_Attainment
ICGA_1	2.9169157086507887e-06	2.906173897796826e-06	0.15776253372137367	Okbay.Nature.2016.Educational_Attainment
OGC_2	2.0615704215392004e-08	2.4759389603078408e-08	0.20252337162291578	Okbay.Nature.2016.Educational_Attainment
VIP_6	2.8871713738993723e-08	4.082382182510459e-08	0.23971267533387547	Okbay.Nature.2016.Educational_Attainment
SNCG_5	3.7542184206760066e-08	5.5499777631380204e-08	0.24938115231410335	Okbay.Nature.2016.Educational_Attainment
MDGA	4.107310009188028e-07	6.087431316401408e-07	0.24992692373607545	Okbay.Nature.2016.Educational_Attainment
SST_5	2.344887675985111e-08	3.51043503067616e-08	0.25207433568630055	Okbay.Nature.2016.Educational_Attainment
LAMP5	2.2094809370232813e-08	3.419213017081425e-08	0.25907629417691225	Okbay.Nature.2016.Educational_Attainment
ACBGM	3.3481597443548236e-08	5.215686897046347e-08	0.2604559649494477	Okbay.Nature.2016.Educational_Attainment
LAMP5_LHX6	2.1826016204199988e-08	3.4512001736783114e-08	0.26355683935610663	Okbay.Nature.2016.Educational_Attainment
VIP_7	2.2444733472853685e-08	3.836572970542908e-08	0.2792670092951577	Okbay.Nature.2016.Educational_Attainment
FOXP2_3	2.885694215375829e-08	5.323502957972575e-08	0.2938862442852328	Okbay.Nature.2016.Educational_Attainment
SUB	8.144251058168906e-08	1.6523634226694398e-07	0.31104693179655574	Okbay.Nature.2016.Educational_Attainment
SST_3	1.3358034810336731e-08	3.150281120562501e-08	0.3357731505626982	Okbay.Nature.2016.Educational_Attainment
SIGA	4.982528307215405e-08	1.2316330161468388e-07	0.34290544409306367	Okbay.Nature.2016.Educational_Attainment
VIP_2	1.1409627140708853e-08	3.208985801122778e-08	0.36108788521600793	Okbay.Nature.2016.Educational_Attainment
CTXGA	1.787843791936205e-08	5.032034462100648e-08	0.3611852600190789	Okbay.Nature.2016.Educational_Attainment
PIR	1.565425949173559e-08	4.440296289160987e-08	0.3622129567044158	Okbay.Nature.2016.Educational_Attainment
SST_CHODL	1.5051589037812586e-08	4.4652988059100313e-08	0.36802863600937025	Okbay.Nature.2016.Educational_Attainment
COP	9.911591566698457e-09	3.2874069139665045e-08	0.3815159324611276	Okbay.Nature.2016.Educational_Attainment
BFEXA	1.132966631512103e-08	4.254321412542223e-08	0.39500039032070083	Okbay.Nature.2016.Educational_Attainment
VIP_3	8.69791863502432e-09	3.5673377807465863e-08	0.40368472788282955	Okbay.Nature.2016.Educational_Attainment
VIP_1	4.377965824722272e-09	3.418125855029776e-08	0.4490424817443053	Okbay.Nature.2016.Educational_Attainment
VIP_4	4.11051271458136e-09	3.633330434554532e-08	0.45496237095277503	Okbay.Nature.2016.Educational_Attainment
THMGA_1	6.184552870082692e-09	5.7541223605257035e-08	0.457203942812852	Okbay.Nature.2016.Educational_Attainment
CNGA_2	3.097324146806793e-09	3.63038809235558e-08	0.46600484234673295	Okbay.Nature.2016.Educational_Attainment
OPC	1.698596843907436e-09	2.3661241242789517e-08	0.4713852498864257	Okbay.Nature.2016.Educational_Attainment
FOXP2_1	1.8092890425802848e-09	5.1028580597294956e-08	0.48585791177335236	Okbay.Nature.2016.Educational_Attainment
BNGA	7.497589315077095e-10	6.72226707586972e-08	0.49555054369022505	Okbay.Nature.2016.Educational_Attainment
NP_3	-3.5589026059898015e-09	5.887201606827952e-08	0.5241019849913215	Okbay.Nature.2016.Educational_Attainment
SST_4	-3.615727870218216e-09	3.777808860914178e-08	0.5381244141881244	Okbay.Nature.2016.Educational_Attainment
ASCT_2	-3.2716133846434944e-09	2.405070454184788e-08	0.5541011526033734	Okbay.Nature.2016.Educational_Attainment
CNGA_1	-7.057149433348475e-09	4.212923917586975e-08	0.5665163624927688	Okbay.Nature.2016.Educational_Attainment
THMGA_2	-5.2357799330217664e-08	3.0106321872820756e-07	0.5690317661371761	Okbay.Nature.2016.Educational_Attainment
ASCNT_3	-7.631554404012792e-09	3.5509075945132853e-08	0.5850845372871668	Okbay.Nature.2016.Educational_Attainment
FOXP2_2	-1.5284976540903994e-08	6.908158279216877e-08	0.5875549217271159	Okbay.Nature.2016.Educational_Attainment
CHO	-1.985883009441481e-08	8.615166273572941e-08	0.5911522996141797	Okbay.Nature.2016.Educational_Attainment
ASCNT_2	-8.44377654631164e-09	3.6266611077874206e-08	0.5920513806467307	Okbay.Nature.2016.Educational_Attainment
ASCT_3	-6.853736645578811e-09	2.5112742921604383e-08	0.6075421365087031	Okbay.Nature.2016.Educational_Attainment
SNCG_2	-2.1228138849122598e-08	6.03819727030901e-08	0.6374174345477106	Okbay.Nature.2016.Educational_Attainment
MGC_2	-1.1671750480873713e-08	3.1305107506654755e-08	0.6453656904143766	Okbay.Nature.2016.Educational_Attainment
VIP_5	-1.713290100830904e-08	4.348004197252773e-08	0.6532244607382972	Okbay.Nature.2016.Educational_Attainment
SNCG_3	-1.7238032103656175e-08	3.997940802151817e-08	0.6668286242075969	Okbay.Nature.2016.Educational_Attainment
ICGA_2	-2.4298374830601263e-08	5.5906701618595076e-08	0.6680821879185266	Okbay.Nature.2016.Educational_Attainment
SNCG_4	-3.49838061719034e-08	5.994160587798642e-08	0.7202658509091081	Okbay.Nature.2016.Educational_Attainment
ERC_2	-7.785100578179768e-08	1.1673181432628936e-07	0.7475889958095001	Okbay.Nature.2016.Educational_Attainment
PKJ_2	-6.323167534390772e-08	9.30448435424282e-08	0.7516156684007617	Okbay.Nature.2016.Educational_Attainment
SEPGA	-1.2006215040451834e-07	1.6696923696644183e-07	0.7639503319915514	Okbay.Nature.2016.Educational_Attainment
OGC_1	-1.9772111212301157e-08	2.615603570192665e-08	0.775154177948764	Okbay.Nature.2016.Educational_Attainment
MGC_1	-2.2997887540604e-08	2.3534813103215873e-08	0.8357614365847897	Okbay.Nature.2016.Educational_Attainment
PKJ_1	-6.419678067853029e-08	5.8958651622325195e-08	0.8618886823911999	Okbay.Nature.2016.Educational_Attainment
SMC	-6.510516933742954e-08	5.6718710246367063e-08	0.8744869297091638	Okbay.Nature.2016.Educational_Attainment
CTXMIX	-1.7279881505482905e-07	1.4621474271988063e-07	0.8813604954519709	Okbay.Nature.2016.Educational_Attainment
SNCG_1	-6.489062009197844e-08	5.2745498658659087e-08	0.8906999184141002	Okbay.Nature.2016.Educational_Attainment
TP	-8.261098719700912e-08	6.447279169795713e-08	0.8999612871083293	Okbay.Nature.2016.Educational_Attainment
ASCT_1	-3.516419290311392e-08	2.4607110002694235e-08	0.9235015783471384	Okbay.Nature.2016.Educational_Attainment
ASCNT_1	-4.923913765303648e-08	3.441541902464745e-08	0.9237460491257109	Okbay.Nature.2016.Educational_Attainment
ET	-1.2053431451391608e-07	8.357996326101324e-08	0.9253690754145635	Okbay.Nature.2016.Educational_Attainment
CBINH	-2.1531302470333133e-06	1.2017211650466807e-06	0.9634099118763673	Okbay.Nature.2016.Educational_Attainment
PER	-1.0654990986643583e-06	5.132857922937812e-07	0.9810456170092943	Okbay.Nature.2016.Educational_Attainment
EC	-4.596989282422317e-07	2.168527158749649e-07	0.9829913708031741	Okbay.Nature.2016.Educational_Attainment
NP_2	-4.170793193862688e-07	1.4972145776628332e-07	0.9973294000567947	Okbay.Nature.2016.Educational_Attainment
OPC	3.338508077391346e-07	1.8882651252555226e-07	0.03852800232055389	PGC.MolPsychiatry.2017.Post_Traumatic_Stress_Disorder
COP	4.741412323901847e-07	2.698397397019683e-07	0.039448543251496763	PGC.MolPsychiatry.2017.Post_Traumatic_Stress_Disorder
MDGA	6.693577572917495e-06	4.262882025762806e-06	0.058184288891303323	PGC.MolPsychiatry.2017.Post_Traumatic_Stress_Disorder
OGC_1	2.9514145445997056e-07	1.928482860337613e-07	0.06295474577364656	PGC.MolPsychiatry.2017.Post_Traumatic_Stress_Disorder
PER	9.317145413459322e-06	6.466739726835729e-06	0.07482350684366862	PGC.MolPsychiatry.2017.Post_Traumatic_Stress_Disorder
OGC_3	2.6877424806561683e-07	1.875061639988375e-07	0.07586956095378436	PGC.MolPsychiatry.2017.Post_Traumatic_Stress_Disorder
PIR	5.44965152108223e-07	3.843265910801493e-07	0.07809916327524709	PGC.MolPsychiatry.2017.Post_Traumatic_Stress_Disorder
SST_2	3.895906855659656e-07	2.9774925100189133e-07	0.09535997552957531	PGC.MolPsychiatry.2017.Post_Traumatic_Stress_Disorder
CTXMIX	1.5114088292479147e-06	1.2308926395573034e-06	0.10974290182857166	PGC.MolPsychiatry.2017.Post_Traumatic_Stress_Disorder
PV_ChCs	3.292267120638631e-07	2.740670097161292e-07	0.11482449027411218	PGC.MolPsychiatry.2017.Post_Traumatic_Stress_Disorder
OGC_2	2.223629179884287e-07	1.8654274546403917e-07	0.11662645513124609	PGC.MolPsychiatry.2017.Post_Traumatic_Stress_Disorder
CTXGA	4.412763990006969e-07	3.7432865743627564e-07	0.11922945465749085	PGC.MolPsychiatry.2017.Post_Traumatic_Stress_Disorder
ACBGM	4.0837574649131917e-07	3.640640355679525e-07	0.13099201880631817	PGC.MolPsychiatry.2017.Post_Traumatic_Stress_Disorder
ASCNT_3	3.0011822211453376e-07	2.7917984509760187e-07	0.14118745346185824	PGC.MolPsychiatry.2017.Post_Traumatic_Stress_Disorder
L6B_2	3.451459187830215e-07	3.2599621635353934e-07	0.1448586244236501	PGC.MolPsychiatry.2017.Post_Traumatic_Stress_Disorder
SST_5	2.920942939051341e-07	2.8488838457841034e-07	0.15261229058794817	PGC.MolPsychiatry.2017.Post_Traumatic_Stress_Disorder
SST_4	2.7569838224801746e-07	2.7482920624537593e-07	0.1578912064026935	PGC.MolPsychiatry.2017.Post_Traumatic_Stress_Disorder
LAMP5_LHX6	1.8541922262531147e-07	2.4142112785455673e-07	0.221233999618197	PGC.MolPsychiatry.2017.Post_Traumatic_Stress_Disorder
D1CaB	1.8383679568760018e-07	2.3945643857418293e-07	0.22132516437724342	PGC.MolPsychiatry.2017.Post_Traumatic_Stress_Disorder
ERC_2	6.950379037817709e-07	9.150112542462528e-07	0.22374837722363344	PGC.MolPsychiatry.2017.Post_Traumatic_Stress_Disorder
MGC_2	1.849693041502061e-07	2.459534256813309e-07	0.22601045828085092	PGC.MolPsychiatry.2017.Post_Traumatic_Stress_Disorder
ASCNT_2	1.8575265671028954e-07	2.7834336936579344e-07	0.2522740578643199	PGC.MolPsychiatry.2017.Post_Traumatic_Stress_Disorder
ERC_1	1.7020104935409391e-07	2.657930139243086e-07	0.26097193798284485	PGC.MolPsychiatry.2017.Post_Traumatic_Stress_Disorder
PVALB_4	1.5997332732342155e-07	2.6544672828075286e-07	0.27336844838835606	PGC.MolPsychiatry.2017.Post_Traumatic_Stress_Disorder
ICGA_2	2.4494163856916303e-07	4.2250018944829693e-07	0.28104388181436196	PGC.MolPsychiatry.2017.Post_Traumatic_Stress_Disorder
SST_1	1.2763624065680194e-07	2.5137265491101866e-07	0.3058118628407062	PGC.MolPsychiatry.2017.Post_Traumatic_Stress_Disorder
SNCG_5	2.2137935247022263e-07	4.427947797003798e-07	0.3085518803601539	PGC.MolPsychiatry.2017.Post_Traumatic_Stress_Disorder
D2Pu	1.210071653924175e-07	2.5269845273330943e-07	0.31601913650094504	PGC.MolPsychiatry.2017.Post_Traumatic_Stress_Disorder
CHO	2.917756386543074e-07	6.1374226849498e-07	0.31724945855700565	PGC.MolPsychiatry.2017.Post_Traumatic_Stress_Disorder
D2CaB	9.43078285060419e-08	2.1290124134453032e-07	0.3288954742062704	PGC.MolPsychiatry.2017.Post_Traumatic_Stress_Disorder
ASCNT_1	9.752946478525226e-08	2.8298799442235837e-07	0.3651818743738269	PGC.MolPsychiatry.2017.Post_Traumatic_Stress_Disorder
D1Pu	5.200125026890012e-08	2.5351883274702457e-07	0.4187400062770211	PGC.MolPsychiatry.2017.Post_Traumatic_Stress_Disorder
THMGA_2	1.8952930120836665e-07	1.8926251337242885e-06	0.4601162079739457	PGC.MolPsychiatry.2017.Post_Traumatic_Stress_Disorder
NP_3	1.8576572189295076e-08	3.9376352350559256e-07	0.4811860888980465	PGC.MolPsychiatry.2017.Post_Traumatic_Stress_Disorder
SNCG_1	1.976236294896473e-08	4.4195448945707517e-07	0.4821669068822427	PGC.MolPsychiatry.2017.Post_Traumatic_Stress_Disorder
PVALB_1	3.401443095068555e-09	1.9197485740595233e-07	0.4929318428128884	PGC.MolPsychiatry.2017.Post_Traumatic_Stress_Disorder
L6B_1	-5.697765987658404e-09	2.2817480363902224e-07	0.5099609751425149	PGC.MolPsychiatry.2017.Post_Traumatic_Stress_Disorder
ICGA_1	-2.722017629445243e-07	8.755887134913095e-06	0.5124002629578932	PGC.MolPsychiatry.2017.Post_Traumatic_Stress_Disorder
CBINH	-2.9480016711238407e-06	4.3945731677369476e-05	0.5267420970887228	PGC.MolPsychiatry.2017.Post_Traumatic_Stress_Disorder
SST_3	-2.3085538894739064e-08	2.6973259812190426e-07	0.53410253772594	PGC.MolPsychiatry.2017.Post_Traumatic_Stress_Disorder
PVALB_2	-2.2961539851842608e-08	2.4854442609354244e-07	0.5368035429211533	PGC.MolPsychiatry.2017.Post_Traumatic_Stress_Disorder
MGC_1	-1.8529956880537058e-08	1.8455106940048338e-07	0.5399888294149818	PGC.MolPsychiatry.2017.Post_Traumatic_Stress_Disorder
CNMIX	-1.4156161272398715e-07	1.0839850607230052e-06	0.5519516340509713	PGC.MolPsychiatry.2017.Post_Traumatic_Stress_Disorder
MSN_1	-3.745957114523015e-08	1.9316185629287935e-07	0.5768840299474831	PGC.MolPsychiatry.2017.Post_Traumatic_Stress_Disorder
LAMP5	-4.8257054616776514e-08	2.448224969414351e-07	0.5781294183839453	PGC.MolPsychiatry.2017.Post_Traumatic_Stress_Disorder
ET	-1.4202507414439112e-07	6.46603644757209e-07	0.5869272730084444	PGC.MolPsychiatry.2017.Post_Traumatic_Stress_Disorder
ITV1C_3	-5.244203328485591e-08	2.3847201648438966e-07	0.5870288079266177	PGC.MolPsychiatry.2017.Post_Traumatic_Stress_Disorder
FOXP2_4	-1.0212280376717923e-07	4.572751299877565e-07	0.5883602761116464	PGC.MolPsychiatry.2017.Post_Traumatic_Stress_Disorder
SMC	-1.2099637266388415e-07	4.54016271633834e-07	0.605073799099001	PGC.MolPsychiatry.2017.Post_Traumatic_Stress_Disorder
SNCG_2	-1.2368015159007682e-07	4.546625838912757e-07	0.6071990770391164	PGC.MolPsychiatry.2017.Post_Traumatic_Stress_Disorder
VIP_1	-6.580221228104038e-08	2.4092591691207087e-07	0.6076203522631635	PGC.MolPsychiatry.2017.Post_Traumatic_Stress_Disorder
VIP_6	-8.8550964590892e-08	2.780999173911925e-07	0.6249146183901275	PGC.MolPsychiatry.2017.Post_Traumatic_Stress_Disorder
MSN_3	-1.1026795302544952e-07	3.3118383453475055e-07	0.6304143235644725	PGC.MolPsychiatry.2017.Post_Traumatic_Stress_Disorder
MSN_2	-8.218000053085022e-08	2.412547543585074e-07	0.6333111035416605	PGC.MolPsychiatry.2017.Post_Traumatic_Stress_Disorder
ASCT_1	-6.605817586027892e-08	1.9103275631637086e-07	0.6352516161274732	PGC.MolPsychiatry.2017.Post_Traumatic_Stress_Disorder
ITL23_2	-6.706832597046354e-08	1.7432400676981252e-07	0.6497826501747117	PGC.MolPsychiatry.2017.Post_Traumatic_Stress_Disorder
ITV1C_2	-1.05740359587242e-07	2.7209781901101697e-07	0.6512182452530053	PGC.MolPsychiatry.2017.Post_Traumatic_Stress_Disorder
SUB	-3.823873470067231e-07	9.807880936052295e-07	0.651686485476116	PGC.MolPsychiatry.2017.Post_Traumatic_Stress_Disorder
TP	-2.1189326527780898e-07	5.283919638167718e-07	0.6557955726666613	PGC.MolPsychiatry.2017.Post_Traumatic_Stress_Disorder
VIP_4	-1.0696640058946481e-07	2.6057722827241964e-07	0.659279621973189	PGC.MolPsychiatry.2017.Post_Traumatic_Stress_Disorder
FOXP2_1	-1.5017055319869195e-07	3.0932154098460523e-07	0.686333348906643	PGC.MolPsychiatry.2017.Post_Traumatic_Stress_Disorder
SNCG_4	-2.431156741265307e-07	4.554624210071064e-07	0.7032523208490005	PGC.MolPsychiatry.2017.Post_Traumatic_Stress_Disorder
FOXP2_3	-2.0328810153119417e-07	3.7288338732968147e-07	0.7071847097898613	PGC.MolPsychiatry.2017.Post_Traumatic_Stress_Disorder
NP_1	-1.2917198683551562e-07	2.3550242962850687e-07	0.7083240882988671	PGC.MolPsychiatry.2017.Post_Traumatic_Stress_Disorder
AMY	-1.398140344472208e-07	2.2866856049982963e-07	0.7295413926627183	PGC.MolPsychiatry.2017.Post_Traumatic_Stress_Disorder
SST_CHODL	-2.3986703349544855e-07	3.471429848824578e-07	0.7552092921408247	PGC.MolPsychiatry.2017.Post_Traumatic_Stress_Disorder
SNCG_3	-2.193043497462879e-07	3.138962325747922e-07	0.7576153495047693	PGC.MolPsychiatry.2017.Post_Traumatic_Stress_Disorder
CT_1	-1.4950285765265058e-07	2.049544491415174e-07	0.7671350405290531	PGC.MolPsychiatry.2017.Post_Traumatic_Stress_Disorder
ITL45_2	-3.480192046760958e-07	4.4127159707662975e-07	0.7848485631265889	PGC.MolPsychiatry.2017.Post_Traumatic_Stress_Disorder
D12NAC	-1.8338266994119354e-07	2.2570910255407292e-07	0.7917400136539705	PGC.MolPsychiatry.2017.Post_Traumatic_Stress_Disorder
PKJ_2	-6.690615541205721e-07	8.055187963249888e-07	0.7968993554638264	PGC.MolPsychiatry.2017.Post_Traumatic_Stress_Disorder
PKJ_1	-4.218325849078352e-07	5.021313528557526e-07	0.7995693935747406	PGC.MolPsychiatry.2017.Post_Traumatic_Stress_Disorder
ITL6_2_1	-2.0422275706733235e-07	2.376947313747037e-07	0.8048796215813149	PGC.MolPsychiatry.2017.Post_Traumatic_Stress_Disorder
PVALB_3	-2.419670437582502e-07	2.812395965927954e-07	0.8052044355762746	PGC.MolPsychiatry.2017.Post_Traumatic_Stress_Disorder
ASCT_2	-1.590186773443932e-07	1.8477496399955477e-07	0.8052728097510329	PGC.MolPsychiatry.2017.Post_Traumatic_Stress_Disorder
ITL5_2	-1.8812818225224848e-07	2.1210380012361138e-07	0.8124505378666249	PGC.MolPsychiatry.2017.Post_Traumatic_Stress_Disorder
VIP_5	-3.036702293171827e-07	3.3766188260243007e-07	0.8157621496976217	PGC.MolPsychiatry.2017.Post_Traumatic_Stress_Disorder
FOXP2_2	-4.6801991295325716e-07	5.132641876307099e-07	0.8190761385740375	PGC.MolPsychiatry.2017.Post_Traumatic_Stress_Disorder
BFEXA	-2.9168306969657823e-07	3.17807585462714e-07	0.8206376056340471	PGC.MolPsychiatry.2017.Post_Traumatic_Stress_Disorder
ITL6_2_2	-4.3803190027809846e-07	4.459053497422079e-07	0.837034496881357	PGC.MolPsychiatry.2017.Post_Traumatic_Stress_Disorder
CNGA_1	-3.143556199415201e-07	2.9254595321668336e-07	0.8587121562739646	PGC.MolPsychiatry.2017.Post_Traumatic_Stress_Disorder
SIGA	-7.605059330453253e-07	6.974374591813735e-07	0.8622378624800354	PGC.MolPsychiatry.2017.Post_Traumatic_Stress_Disorder
CNGA_2	-3.2294187692957624e-07	2.889209371108396e-07	0.8681634784963042	PGC.MolPsychiatry.2017.Post_Traumatic_Stress_Disorder
ITL45_1	-2.593216412611182e-07	2.2865382483924657e-07	0.8716285943318862	PGC.MolPsychiatry.2017.Post_Traumatic_Stress_Disorder
CBGRC	-2.358359676253273e-07	2.03624152027955e-07	0.8766072577805621	PGC.MolPsychiatry.2017.Post_Traumatic_Stress_Disorder
ITL4_2	-2.206830516332397e-07	1.9039203081314822e-07	0.8767919110614228	PGC.MolPsychiatry.2017.Post_Traumatic_Stress_Disorder
VIP_3	-3.3910825938880973e-07	2.9089247670726273e-07	0.8781424774902528	PGC.MolPsychiatry.2017.Post_Traumatic_Stress_Disorder
ITL4_1	-2.3447144772343823e-07	1.954811773093462e-07	0.8848250325428262	PGC.MolPsychiatry.2017.Post_Traumatic_Stress_Disorder
ITL5_3	-2.469599665690367e-07	2.0184272313983907e-07	0.8894345922759663	PGC.MolPsychiatry.2017.Post_Traumatic_Stress_Disorder
ITL23_5	-2.665684560783493e-07	2.0476641557754832e-07	0.9035105706428013	PGC.MolPsychiatry.2017.Post_Traumatic_Stress_Disorder
ITL5_4	-3.5804712894631454e-07	2.7456070052822334e-07	0.903895611254966	PGC.MolPsychiatry.2017.Post_Traumatic_Stress_Disorder
THMGA_1	-5.689975331386037e-07	4.348492489032439e-07	0.9046470568783396	PGC.MolPsychiatry.2017.Post_Traumatic_Stress_Disorder
CT_2	-4.234119911836209e-07	3.1423099592509385e-07	0.9110830620765262	PGC.MolPsychiatry.2017.Post_Traumatic_Stress_Disorder
ASCT_3	-2.5975777587690316e-07	1.8882600455859492e-07	0.9155344022802101	PGC.MolPsychiatry.2017.Post_Traumatic_Stress_Disorder
VIP_2	-3.4998976577160405e-07	2.480767153787696e-07	0.9208500667926502	PGC.MolPsychiatry.2017.Post_Traumatic_Stress_Disorder
ITL23_3	-2.2157626136567105e-07	1.552967174793005e-07	0.9231802077823812	PGC.MolPsychiatry.2017.Post_Traumatic_Stress_Disorder
EC	-3.071771026928388e-06	2.143527624341976e-06	0.9240774766682228	PGC.MolPsychiatry.2017.Post_Traumatic_Stress_Disorder
ITL23_1	-2.700467214760145e-07	1.8307696816967024e-07	0.9298997441329188	PGC.MolPsychiatry.2017.Post_Traumatic_Stress_Disorder
VIP_7	-4.0338370550244766e-07	2.7019263087686e-07	0.9322746768049848	PGC.MolPsychiatry.2017.Post_Traumatic_Stress_Disorder
BNGA	-7.355812989935626e-07	4.879354599292107e-07	0.9341636079544691	PGC.MolPsychiatry.2017.Post_Traumatic_Stress_Disorder
ITV1C_1	-2.7059445980400316e-07	1.7783353913704366e-07	0.9359474083612316	PGC.MolPsychiatry.2017.Post_Traumatic_Stress_Disorder
ITL6_1_1	-2.5145464303737263e-07	1.6392373019371679e-07	0.9374819025334634	PGC.MolPsychiatry.2017.Post_Traumatic_Stress_Disorder
ITL23_6	-2.687179055027326e-07	1.728845270001526e-07	0.9399459663696654	PGC.MolPsychiatry.2017.Post_Traumatic_Stress_Disorder
ITL34	-3.2325485605792485e-07	1.837990083354165e-07	0.9606892469681912	PGC.MolPsychiatry.2017.Post_Traumatic_Stress_Disorder
ITL23_4	-3.25771064768103e-07	1.7162081385779274e-07	0.9711652968146658	PGC.MolPsychiatry.2017.Post_Traumatic_Stress_Disorder
ITL5_1	-3.107105886998368e-07	1.5897213633283682e-07	0.9746787746938268	PGC.MolPsychiatry.2017.Post_Traumatic_Stress_Disorder
ITL6_1_2	-6.137371910203057e-07	2.966353348249599e-07	0.9807267483779377	PGC.MolPsychiatry.2017.Post_Traumatic_Stress_Disorder
SEPGA	-2.2502831566368758e-06	1.044749769653324e-06	0.9843758659211196	PGC.MolPsychiatry.2017.Post_Traumatic_Stress_Disorder
NP_2	-3.0149809165650203e-06	1.226738430786215e-06	0.9930089142118764	PGC.MolPsychiatry.2017.Post_Traumatic_Stress_Disorder
ITL6_1_1	8.112585742621611e-07	1.0535407521672235e-07	6.787060632558954e-15	PGC.Nature.2014.Schizophrenia
ITL23_5	7.171548837281642e-07	1.0976739770199692e-07	3.214545349941143e-11	PGC.Nature.2014.Schizophrenia
ITL23_1	8.071642603278206e-07	1.235848086358364e-07	3.260978590404056e-11	PGC.Nature.2014.Schizophrenia
ITL23_3	6.329203247607725e-07	1.033413658266482e-07	4.546746687298064e-10	PGC.Nature.2014.Schizophrenia
ITL6_2_1	7.014116444437979e-07	1.1560814711225176e-07	6.510111337990853e-10	PGC.Nature.2014.Schizophrenia
ITL23_2	7.075794966727056e-07	1.2010747114156755e-07	1.916777713657204e-09	PGC.Nature.2014.Schizophrenia
ITL4_2	6.387486288445195e-07	1.0896977608754276e-07	2.2906987113450923e-09	PGC.Nature.2014.Schizophrenia
ITL4_1	6.433053425733738e-07	1.1247745976695386e-07	5.344551390221407e-09	PGC.Nature.2014.Schizophrenia
ITL23_6	6.383662640829519e-07	1.1250353293726551e-07	6.967377256719211e-09	PGC.Nature.2014.Schizophrenia
SST_1	7.18971912085615e-07	1.2982663680061919e-07	1.530264656478571e-08	PGC.Nature.2014.Schizophrenia
ITL34	6.02799539904992e-07	1.1512700480799833e-07	8.206803890747126e-08	PGC.Nature.2014.Schizophrenia
CT_1	6.201083273901489e-07	1.1914987592103085e-07	9.729147144215831e-08	PGC.Nature.2014.Schizophrenia
ITL23_4	5.295315596621713e-07	1.0502308422683388e-07	2.3028639104570366e-07	PGC.Nature.2014.Schizophrenia
ITV1C_1	5.852558575923802e-07	1.1842001180115261e-07	3.8622161179580407e-07	PGC.Nature.2014.Schizophrenia
ITL5_2	5.648292049842413e-07	1.2146534111683337e-07	1.6586572483354554e-06	PGC.Nature.2014.Schizophrenia
ITL5_1	4.712742829007677e-07	1.0176559641172815e-07	1.8197088654224026e-06	PGC.Nature.2014.Schizophrenia
SST_3	5.677651197966884e-07	1.2346755824006363e-07	2.1277555239330774e-06	PGC.Nature.2014.Schizophrenia
SST_2	6.926171924375459e-07	1.5312477604495982e-07	3.045280314099467e-06	PGC.Nature.2014.Schizophrenia
ITL45_1	5.668733130677907e-07	1.2901878671889448e-07	5.571188997431966e-06	PGC.Nature.2014.Schizophrenia
PVALB_1	4.703872865095046e-07	1.0842801184111424e-07	7.1812480159396e-06	PGC.Nature.2014.Schizophrenia
PV_ChCs	6.081777522737337e-07	1.4655986225847455e-07	1.6646412599695152e-05	PGC.Nature.2014.Schizophrenia
SST_5	5.340185032668376e-07	1.309399904945953e-07	2.2678677450801733e-05	PGC.Nature.2014.Schizophrenia
PVALB_2	5.932297838752751e-07	1.4665748789066592e-07	2.6161375235590103e-05	PGC.Nature.2014.Schizophrenia
D2CaB	5.333117346372436e-07	1.3446484972283384e-07	3.65169297697131e-05	PGC.Nature.2014.Schizophrenia
ITV1C_2	5.75608763658066e-07	1.4673850816615916e-07	4.3784028172942874e-05	PGC.Nature.2014.Schizophrenia
LAMP5_LHX6	4.5153482671676664e-07	1.1510976593558242e-07	4.379095108525861e-05	PGC.Nature.2014.Schizophrenia
MSN_1	4.4615729374664466e-07	1.1423637074196233e-07	4.700321470147156e-05	PGC.Nature.2014.Schizophrenia
SST_4	5.54520160145892e-07	1.5160170410382718e-07	0.00012722270481608055	PGC.Nature.2014.Schizophrenia
PVALB_3	5.402584242584464e-07	1.478895285589352e-07	0.00012953575666251206	PGC.Nature.2014.Schizophrenia
LAMP5	4.183373821990131e-07	1.150843475913659e-07	0.00013896324903333915	PGC.Nature.2014.Schizophrenia
AMY	4.574849933152039e-07	1.2643982084062863e-07	0.00014832759196020616	PGC.Nature.2014.Schizophrenia
D12NAC	4.267322662618679e-07	1.1797893800903295e-07	0.00014900671369632234	PGC.Nature.2014.Schizophrenia
ITL5_3	4.79334663865383e-07	1.332589381956585e-07	0.0001609437371811613	PGC.Nature.2014.Schizophrenia
ERC_1	5.163881918777077e-07	1.454550460951096e-07	0.0001925010289254777	PGC.Nature.2014.Schizophrenia
MSN_2	4.597259481933484e-07	1.3284102147873748e-07	0.0002693636432417199	PGC.Nature.2014.Schizophrenia
D1Pu	4.593467656938483e-07	1.3625326321989001e-07	0.000374110172728285	PGC.Nature.2014.Schizophrenia
D2Pu	4.651908205142591e-07	1.4249574151192196e-07	0.0005481043556862708	PGC.Nature.2014.Schizophrenia
ITL6_1_2	5.234764356947035e-07	1.6128527848170733e-07	0.0005859029387400687	PGC.Nature.2014.Schizophrenia
ITV1C_3	4.1236698642998156e-07	1.3182862123163912e-07	0.0008798405935778631	PGC.Nature.2014.Schizophrenia
VIP_6	5.088424213253719e-07	1.6358290235427024e-07	0.0009335103980951622	PGC.Nature.2014.Schizophrenia
PVALB_4	4.799682176406521e-07	1.5542640454723952e-07	0.0010072919558834846	PGC.Nature.2014.Schizophrenia
VIP_1	4.1084522406801986e-07	1.336338523120652e-07	0.0010545974826316811	PGC.Nature.2014.Schizophrenia
VIP_5	5.479185930023169e-07	1.7967083302331161e-07	0.001145850121769374	PGC.Nature.2014.Schizophrenia
CNGA_1	4.838468252108986e-07	1.588407086659298e-07	0.00115910158308755	PGC.Nature.2014.Schizophrenia
D1CaB	3.976108343626039e-07	1.3131406639825756e-07	0.001231143531878601	PGC.Nature.2014.Schizophrenia
L6B_1	3.364592922225863e-07	1.2331483517652818e-07	0.0031815640375990823	PGC.Nature.2014.Schizophrenia
NP_1	3.7233327139767234e-07	1.407299476301961e-07	0.004075757344345827	PGC.Nature.2014.Schizophrenia
SNCG_4	6.291326342345405e-07	2.401827910467461e-07	0.004404346295159321	PGC.Nature.2014.Schizophrenia
SNCG_2	6.710195197719261e-07	2.6256442134705633e-07	0.005299671526560405	PGC.Nature.2014.Schizophrenia
MSN_3	4.377308625742991e-07	1.7246433042338493e-07	0.005572885495373628	PGC.Nature.2014.Schizophrenia
VIP_3	3.6926331438494536e-07	1.45725261359976e-07	0.005638933253844495	PGC.Nature.2014.Schizophrenia
ITL6_2_2	5.888747677587061e-07	2.45159582382879e-07	0.008152722318840025	PGC.Nature.2014.Schizophrenia
ICGA_2	4.925965631644424e-07	2.078107459222516e-07	0.0088841970183753	PGC.Nature.2014.Schizophrenia
L6B_2	3.5295656948981316e-07	1.5102776741114074e-07	0.009718786949866436	PGC.Nature.2014.Schizophrenia
FOXP2_1	4.174831177914182e-07	1.8421625389453244e-07	0.01171753679782717	PGC.Nature.2014.Schizophrenia
SST_CHODL	3.560840939925423e-07	1.6011737163601732e-07	0.013077781721228776	PGC.Nature.2014.Schizophrenia
ITL45_2	4.725201051763502e-07	2.2491191888405076e-07	0.017824354534023118	PGC.Nature.2014.Schizophrenia
ITL5_4	3.185077657038065e-07	1.5286588460991922e-07	0.018599352961827208	PGC.Nature.2014.Schizophrenia
VIP_7	3.2517981903056003e-07	1.5662387382820648e-07	0.018938516013899204	PGC.Nature.2014.Schizophrenia
SNCG_5	4.865561713028023e-07	2.4852345313872323e-07	0.02512746191808907	PGC.Nature.2014.Schizophrenia
CBGRC	2.0482070453718019e-07	1.0708924696950704e-07	0.02789855668753777	PGC.Nature.2014.Schizophrenia
FOXP2_3	3.8160194041476125e-07	2.0816699929966166e-07	0.033389917312173736	PGC.Nature.2014.Schizophrenia
VIP_2	2.4771672525477706e-07	1.3649082367949004e-07	0.03476990427777784	PGC.Nature.2014.Schizophrenia
BFEXA	2.8681743098239333e-07	1.6168951222120444e-07	0.03804168546928915	PGC.Nature.2014.Schizophrenia
PKJ_2	9.175698713573001e-07	5.262087751267049e-07	0.04060245361440762	PGC.Nature.2014.Schizophrenia
VIP_4	2.621617564125375e-07	1.5190896657550322e-07	0.042193321862280656	PGC.Nature.2014.Schizophrenia
SNCG_3	2.6636572566110374e-07	1.551299371145938e-07	0.04298509658888811	PGC.Nature.2014.Schizophrenia
SNCG_1	4.050180804625032e-07	2.467961216701078e-07	0.050387923535596936	PGC.Nature.2014.Schizophrenia
PIR	2.880683448177701e-07	1.7649753884268297e-07	0.051325206253879575	PGC.Nature.2014.Schizophrenia
PKJ_1	4.18622717795505e-07	2.7289737880778094e-07	0.06251566536203496	PGC.Nature.2014.Schizophrenia
CT_2	2.494281309842581e-07	1.6287771820607586e-07	0.06283741017122804	PGC.Nature.2014.Schizophrenia
NP_3	3.026627298167671e-07	2.0296417012673402e-07	0.06795284204055463	PGC.Nature.2014.Schizophrenia
ASCNT_2	1.6352379248195644e-07	1.5041245428101183e-07	0.13848101277870656	PGC.Nature.2014.Schizophrenia
ASCT_2	1.0452834488387574e-07	1.0202994094111835e-07	0.15280266145475097	PGC.Nature.2014.Schizophrenia
CNGA_2	1.517720439840665e-07	1.6161267001883907e-07	0.17383718380160296	PGC.Nature.2014.Schizophrenia
THMGA_2	1.1431341413068379e-06	1.2231381324890629e-06	0.17499950659906027	PGC.Nature.2014.Schizophrenia
ICGA_1	3.6683567364842048e-06	3.98435555337423e-06	0.1786061216324475	PGC.Nature.2014.Schizophrenia
OGC_2	9.748753893351445e-08	1.107276975857999e-07	0.18931430043646974	PGC.Nature.2014.Schizophrenia
OGC_3	9.566844490116148e-08	1.0901646868340382e-07	0.19009139018572618	PGC.Nature.2014.Schizophrenia
FOXP2_2	2.2003824701155805e-07	2.5882825642878943e-07	0.19762578275083592	PGC.Nature.2014.Schizophrenia
CTXMIX	4.374325598700699e-07	5.550542924076789e-07	0.21532212551733448	PGC.Nature.2014.Schizophrenia
TP	1.810323216856646e-07	2.73833660562929e-07	0.254273052088677	PGC.Nature.2014.Schizophrenia
SMC	1.34411426064188e-07	2.1204644058985037e-07	0.2630804492112937	PGC.Nature.2014.Schizophrenia
FOXP2_4	1.3947776130694934e-07	2.42509368670747e-07	0.2825970217694625	PGC.Nature.2014.Schizophrenia
ASCNT_1	6.755421001448587e-08	1.5697802809829038e-07	0.3334735058401615	PGC.Nature.2014.Schizophrenia
PER	1.6500070613219106e-06	4.147170141548539e-06	0.3453654535744487	PGC.Nature.2014.Schizophrenia
CNMIX	1.7565973526625135e-07	5.244274480954256e-07	0.368829415774729	PGC.Nature.2014.Schizophrenia
THMGA_1	7.254591667317014e-08	2.322037164983395e-07	0.37735931572272374	PGC.Nature.2014.Schizophrenia
CTXGA	5.264502427146496e-08	1.718587921627869e-07	0.3796777619903665	PGC.Nature.2014.Schizophrenia
SIGA	9.480333701434177e-08	3.7896719883733115e-07	0.4012308877992933	PGC.Nature.2014.Schizophrenia
OPC	2.4658995269072477e-08	9.931309252708426e-08	0.40195288516992456	PGC.Nature.2014.Schizophrenia
ACBGM	1.2733943572539913e-08	2.0124973422012964e-07	0.4747740253205231	PGC.Nature.2014.Schizophrenia
NP_2	4.3484523261461474e-08	6.973757557177706e-07	0.47514026024884853	PGC.Nature.2014.Schizophrenia
MDGA	-2.5254651242259785e-08	1.644339076917623e-06	0.5061269310065152	PGC.Nature.2014.Schizophrenia
ASCT_3	-7.687024683008728e-09	1.0076088144282825e-07	0.530405718598324	PGC.Nature.2014.Schizophrenia
ASCNT_3	-3.688222532206518e-08	1.448179602134243e-07	0.6005148335660913	PGC.Nature.2014.Schizophrenia
ASCT_1	-3.0169543523442884e-08	1.081217345889778e-07	0.6098902911160364	PGC.Nature.2014.Schizophrenia
ET	-1.4315576149082247e-07	3.396236087756805e-07	0.6633097347430258	PGC.Nature.2014.Schizophrenia
CBINH	-3.6015513146518738e-06	6.562569998272718e-06	0.7084293193945341	PGC.Nature.2014.Schizophrenia
BNGA	-1.3026043981328152e-07	2.2711136867048885e-07	0.7168648869772966	PGC.Nature.2014.Schizophrenia
EC	-8.439269758205191e-07	1.2856054517766498e-06	0.7442305035625978	PGC.Nature.2014.Schizophrenia
COP	-1.0057501443738593e-07	1.211330523939928e-07	0.7968113019663865	PGC.Nature.2014.Schizophrenia
OGC_1	-1.38236274684923e-07	1.0529138468688205e-07	0.9053904214257411	PGC.Nature.2014.Schizophrenia
ERC_2	-5.228974705877137e-07	3.781397575007264e-07	0.9166392582984678	PGC.Nature.2014.Schizophrenia
SUB	-9.144720322958162e-07	5.881468562441261e-07	0.9400074592599713	PGC.Nature.2014.Schizophrenia
SEPGA	-1.0235298891594905e-06	6.319253011135396e-07	0.9473517133367584	PGC.Nature.2014.Schizophrenia
MGC_2	-2.5171977598165116e-07	1.2314342797825552e-07	0.9795290857177933	PGC.Nature.2014.Schizophrenia
MGC_1	-3.0839229191725105e-07	9.37366225127129e-08	0.9994990403681188	PGC.Nature.2014.Schizophrenia
CHO	-8.84769158775095e-07	2.6436558220089096e-07	0.9995911957701676	PGC.Nature.2014.Schizophrenia
D2CaB	5.75380734668773e-08	1.6161144575291154e-08	0.0001852352991260722	SAIGE.UKBB.2018.Tobacco_use_disorder
MSN_1	4.726314533564172e-08	1.4360955061534465e-08	0.0004990060998103574	SAIGE.UKBB.2018.Tobacco_use_disorder
SNCG_5	8.68189088493187e-08	2.7192090129300448e-08	0.0007045021827417055	SAIGE.UKBB.2018.Tobacco_use_disorder
MSN_3	5.527391506182427e-08	2.0797860309743237e-08	0.003934107951000364	SAIGE.UKBB.2018.Tobacco_use_disorder
D2Pu	4.7964117415301795e-08	1.8985563440541732e-08	0.005762782246928896	SAIGE.UKBB.2018.Tobacco_use_disorder
ITL4_2	3.585946949013896e-08	1.4242196935514827e-08	0.00590396925390538	SAIGE.UKBB.2018.Tobacco_use_disorder
D1CaB	4.556726375634739e-08	1.813626344703559e-08	0.005994047193662538	SAIGE.UKBB.2018.Tobacco_use_disorder
MSN_2	3.944841842192852e-08	1.6417024051956817e-08	0.008132883293315529	SAIGE.UKBB.2018.Tobacco_use_disorder
ITL23_1	2.764309525612546e-08	1.2583623191432564e-08	0.014019093235693308	SAIGE.UKBB.2018.Tobacco_use_disorder
ITL6_2_2	6.838147090385237e-08	3.143915090898695e-08	0.014813487879713746	SAIGE.UKBB.2018.Tobacco_use_disorder
ITL34	2.806597235583902e-08	1.3205737171482164e-08	0.016781365161588235	SAIGE.UKBB.2018.Tobacco_use_disorder
D12NAC	3.301165655221683e-08	1.566247103350315e-08	0.01752884293430412	SAIGE.UKBB.2018.Tobacco_use_disorder
ITL4_1	3.357110743428306e-08	1.702549644525405e-08	0.02431543792111015	SAIGE.UKBB.2018.Tobacco_use_disorder
ITL23_2	2.1807530327483215e-08	1.119295584020021e-08	0.0256879656022419	SAIGE.UKBB.2018.Tobacco_use_disorder
ITL6_2_1	3.0734541021107233e-08	1.617871054162143e-08	0.028736880769407922	SAIGE.UKBB.2018.Tobacco_use_disorder
ASCT_2	2.4122367743201932e-08	1.3030163656491887e-08	0.03206526787797937	SAIGE.UKBB.2018.Tobacco_use_disorder
ITV1C_1	2.7242062884394965e-08	1.4748438136443629e-08	0.032365229741227984	SAIGE.UKBB.2018.Tobacco_use_disorder
AMY	2.9043325006261858e-08	1.5782512926901785e-08	0.032867837284484974	SAIGE.UKBB.2018.Tobacco_use_disorder
ITL5_3	3.02964904517352e-08	1.7186666886258828e-08	0.038967928200744455	SAIGE.UKBB.2018.Tobacco_use_disorder
MGC_1	1.9053735457815443e-08	1.1353609680555472e-08	0.04665310535116633	SAIGE.UKBB.2018.Tobacco_use_disorder
ITL23_3	1.959535921776137e-08	1.1690632815953787e-08	0.04685352794113012	SAIGE.UKBB.2018.Tobacco_use_disorder
ITL23_4	2.3376228824666166e-08	1.4082442027724651e-08	0.0484616901868884	SAIGE.UKBB.2018.Tobacco_use_disorder
ITL5_2	2.7527281869954214e-08	1.6670698684596367e-08	0.04934505014762218	SAIGE.UKBB.2018.Tobacco_use_disorder
FOXP2_1	4.156724700488409e-08	2.6107563010750163e-08	0.0556751127728405	SAIGE.UKBB.2018.Tobacco_use_disorder
ASCT_1	2.1700012349336044e-08	1.3842321252580145e-08	0.058480596396875716	SAIGE.UKBB.2018.Tobacco_use_disorder
ITL5_4	3.231238649510013e-08	2.08266335117218e-08	0.060391732067012704	SAIGE.UKBB.2018.Tobacco_use_disorder
ITL45_2	4.546827533369481e-08	2.98880141635279e-08	0.0640937983583471	SAIGE.UKBB.2018.Tobacco_use_disorder
MGC_2	2.465850066079638e-08	1.6720155249751996e-08	0.07013625124394927	SAIGE.UKBB.2018.Tobacco_use_disorder
D1Pu	2.5005956656949656e-08	1.77510464731168e-08	0.07946146843373847	SAIGE.UKBB.2018.Tobacco_use_disorder
ASCNT_2	2.3425053314232114e-08	1.778763683115026e-08	0.09393122619693756	SAIGE.UKBB.2018.Tobacco_use_disorder
LAMP5_LHX6	2.2679146203551772e-08	1.728112356062034e-08	0.09469846138504623	SAIGE.UKBB.2018.Tobacco_use_disorder
PVALB_1	1.7796052426572432e-08	1.3678123492681326e-08	0.09661904565107504	SAIGE.UKBB.2018.Tobacco_use_disorder
PVALB_4	2.4015902289631733e-08	1.8728293875693493e-08	0.09986299356769135	SAIGE.UKBB.2018.Tobacco_use_disorder
SST_4	2.4820334288508554e-08	1.9652081828368678e-08	0.1032968306012681	SAIGE.UKBB.2018.Tobacco_use_disorder
SST_5	2.423502100119005e-08	1.9312833740928236e-08	0.10476367999526959	SAIGE.UKBB.2018.Tobacco_use_disorder
ASCT_3	1.4740489049806623e-08	1.2870313209332253e-08	0.12604053327249198	SAIGE.UKBB.2018.Tobacco_use_disorder
PKJ_1	3.5829245283139065e-08	3.1611832964090794e-08	0.1285205425524169	SAIGE.UKBB.2018.Tobacco_use_disorder
ASCNT_1	2.145285606946641e-08	1.9244511578572814e-08	0.13247837438694104	SAIGE.UKBB.2018.Tobacco_use_disorder
FOXP2_3	3.1914446657921685e-08	2.8972150687030678e-08	0.1353273712580288	SAIGE.UKBB.2018.Tobacco_use_disorder
ITL6_1_1	1.3391753058696874e-08	1.2190413175241278e-08	0.13598265202336418	SAIGE.UKBB.2018.Tobacco_use_disorder
LAMP5	1.6964838172445183e-08	1.5800235215659324e-08	0.14147679841708677	SAIGE.UKBB.2018.Tobacco_use_disorder
ITV1C_3	1.8474690349591507e-08	1.7489715025064494e-08	0.14541161390653096	SAIGE.UKBB.2018.Tobacco_use_disorder
ITL6_1_2	2.3762495270510557e-08	2.2507911586532388e-08	0.14554358269730516	SAIGE.UKBB.2018.Tobacco_use_disorder
BFEXA	2.406226199793162e-08	2.291315908532338e-08	0.1468244966765596	SAIGE.UKBB.2018.Tobacco_use_disorder
ACBGM	2.680009744484264e-08	2.72235520882453e-08	0.1624483111580195	SAIGE.UKBB.2018.Tobacco_use_disorder
PV_ChCs	1.8103217667256557e-08	1.8516813235487014e-08	0.16412032002424543	SAIGE.UKBB.2018.Tobacco_use_disorder
MDGA	2.2304847378065023e-07	2.2937048288478872e-07	0.1654164557891754	SAIGE.UKBB.2018.Tobacco_use_disorder
CBGRC	1.4326355759105979e-08	1.4918650231243367e-08	0.16845253072312766	SAIGE.UKBB.2018.Tobacco_use_disorder
COP	1.5267273096246843e-08	1.6583912973978384e-08	0.17862771721941512	SAIGE.UKBB.2018.Tobacco_use_disorder
ITL23_6	1.1107350988484245e-08	1.2322845661059954e-08	0.18369780614615372	SAIGE.UKBB.2018.Tobacco_use_disorder
CTXGA	2.0317000455868668e-08	2.3774130107960368e-08	0.19639063643497223	SAIGE.UKBB.2018.Tobacco_use_disorder
CT_2	1.7930992074254476e-08	2.317935563056979e-08	0.21959079914719615	SAIGE.UKBB.2018.Tobacco_use_disorder
ICGA_2	2.0495677765327097e-08	2.6520231591962577e-08	0.21981097162618157	SAIGE.UKBB.2018.Tobacco_use_disorder
FOXP2_4	2.7665415634728447e-08	3.776966855883806e-08	0.23193872090421302	SAIGE.UKBB.2018.Tobacco_use_disorder
ITL5_1	9.481089949211014e-09	1.3001529928615652e-08	0.23293086128942103	SAIGE.UKBB.2018.Tobacco_use_disorder
ITV1C_2	1.3881075651439832e-08	1.9336463757357103e-08	0.23641858937162102	SAIGE.UKBB.2018.Tobacco_use_disorder
ITL23_5	9.573415638114943e-09	1.3602327831456071e-08	0.240776438966939	SAIGE.UKBB.2018.Tobacco_use_disorder
OPC	8.131222990559985e-09	1.176584343603247e-08	0.24475539333894192	SAIGE.UKBB.2018.Tobacco_use_disorder
PVALB_2	1.0931583930040673e-08	1.6119532107943934e-08	0.2488358722219849	SAIGE.UKBB.2018.Tobacco_use_disorder
VIP_4	1.2713357945638078e-08	1.8863752652175003e-08	0.25016932932379593	SAIGE.UKBB.2018.Tobacco_use_disorder
VIP_2	1.327082931670385e-08	1.9827924421927085e-08	0.25165207142642726	SAIGE.UKBB.2018.Tobacco_use_disorder
SST_1	1.0628870733398544e-08	1.6059221031321934e-08	0.2540321766842748	SAIGE.UKBB.2018.Tobacco_use_disorder
OGC_3	7.53370864194971e-09	1.1489305062236893e-08	0.256003786627841	SAIGE.UKBB.2018.Tobacco_use_disorder
THMGA_1	1.880318474097423e-08	2.8833699504269437e-08	0.2571601742876029	SAIGE.UKBB.2018.Tobacco_use_disorder
SMC	1.754060951977479e-08	2.9344068184849588e-08	0.27500118687389374	SAIGE.UKBB.2018.Tobacco_use_disorder
CNGA_2	1.0645575681491626e-08	1.8186113616133147e-08	0.27915002602701144	SAIGE.UKBB.2018.Tobacco_use_disorder
ITL45_1	8.715010735039575e-09	1.491635762823638e-08	0.2795231591072618	SAIGE.UKBB.2018.Tobacco_use_disorder
PIR	1.0348884210409338e-08	2.1744954889857546e-08	0.3170652724056654	SAIGE.UKBB.2018.Tobacco_use_disorder
NP_2	5.3969329447313415e-08	1.2215228478444954e-07	0.3293097116778075	SAIGE.UKBB.2018.Tobacco_use_disorder
CNGA_1	9.83479686718347e-09	2.2385672654102474e-08	0.3302096129239306	SAIGE.UKBB.2018.Tobacco_use_disorder
ASCNT_3	9.199358315878726e-09	2.1139365692989688e-08	0.33171710547233996	SAIGE.UKBB.2018.Tobacco_use_disorder
OGC_2	4.459728262970085e-09	1.1014136912353449e-08	0.34277203111023646	SAIGE.UKBB.2018.Tobacco_use_disorder
SST_2	4.7710498186032915e-09	1.8255787116672353e-08	0.39691342074538644	SAIGE.UKBB.2018.Tobacco_use_disorder
SST_CHODL	4.9515977649511525e-09	2.2240538489355615e-08	0.41190847622552995	SAIGE.UKBB.2018.Tobacco_use_disorder
CTXMIX	1.5711588249034535e-08	7.457447471701248e-08	0.4165672461934936	SAIGE.UKBB.2018.Tobacco_use_disorder
PVALB_3	3.318772502569123e-09	1.7331888740755227e-08	0.4240733628909194	SAIGE.UKBB.2018.Tobacco_use_disorder
PER	5.375716493198818e-08	4.348711896578518e-07	0.4508095452580058	SAIGE.UKBB.2018.Tobacco_use_disorder
VIP_6	2.631934342076497e-09	2.285164212930616e-08	0.45415326834479236	SAIGE.UKBB.2018.Tobacco_use_disorder
TP	4.108474151431885e-09	3.64102072006041e-08	0.4550792865942527	SAIGE.UKBB.2018.Tobacco_use_disorder
THMGA_2	1.0976012077220116e-09	1.664930780542481e-07	0.4973700026321875	SAIGE.UKBB.2018.Tobacco_use_disorder
VIP_1	1.106318369341042e-10	1.8492537257491968e-08	0.49761333702209476	SAIGE.UKBB.2018.Tobacco_use_disorder
NP_3	1.499920642270321e-10	2.564010680470059e-08	0.49766624081124	SAIGE.UKBB.2018.Tobacco_use_disorder
SUB	-1.660928635992993e-09	7.219314685665176e-08	0.5091775498973065	SAIGE.UKBB.2018.Tobacco_use_disorder
NP_1	-5.441543236044557e-10	1.8155800551249766e-08	0.5119550591944091	SAIGE.UKBB.2018.Tobacco_use_disorder
FOXP2_2	-1.7154263119240976e-09	3.4309968885293826e-08	0.5199379681607363	SAIGE.UKBB.2018.Tobacco_use_disorder
SIGA	-3.2407556968902506e-09	4.997073564348062e-08	0.5258545073396995	SAIGE.UKBB.2018.Tobacco_use_disorder
SNCG_3	-2.120036614489337e-09	2.0853309563424645e-08	0.5404884205135325	SAIGE.UKBB.2018.Tobacco_use_disorder
ERC_1	-2.802490840082976e-09	1.9123343990695197e-08	0.5582556622402224	SAIGE.UKBB.2018.Tobacco_use_disorder
SNCG_1	-4.488046206967775e-09	2.8892759973933066e-08	0.5617212422921772	SAIGE.UKBB.2018.Tobacco_use_disorder
VIP_3	-3.688938318860624e-09	2.1178764809718213e-08	0.56913838933243	SAIGE.UKBB.2018.Tobacco_use_disorder
SEPGA	-1.4008190874958328e-08	7.991743507300453e-08	0.5695714790663897	SAIGE.UKBB.2018.Tobacco_use_disorder
CT_1	-2.678126156259418e-09	1.4368607257928876e-08	0.5739294811479907	SAIGE.UKBB.2018.Tobacco_use_disorder
L6B_1	-3.00010142326188e-09	1.595532317292462e-08	0.5745739736159678	SAIGE.UKBB.2018.Tobacco_use_disorder
VIP_5	-4.524268023795635e-09	2.3172904463737192e-08	0.5773973006908387	SAIGE.UKBB.2018.Tobacco_use_disorder
ERC_2	-1.4827386078857851e-08	5.718251028676137e-08	0.6022978482911392	SAIGE.UKBB.2018.Tobacco_use_disorder
SST_3	-6.8083889830509365e-09	1.6875149472861395e-08	0.6566937904750021	SAIGE.UKBB.2018.Tobacco_use_disorder
L6B_2	-9.11399860628692e-09	2.1056919622691234e-08	0.6674296898517665	SAIGE.UKBB.2018.Tobacco_use_disorder
PKJ_2	-2.7245454357434886e-08	5.971926177465839e-08	0.6758861107369802	SAIGE.UKBB.2018.Tobacco_use_disorder
OGC_1	-6.128655426900686e-09	1.2170470022251898e-08	0.6927173975181943	SAIGE.UKBB.2018.Tobacco_use_disorder
ICGA_1	-3.0283627836994066e-07	4.98963726455754e-07	0.7280514649311056	SAIGE.UKBB.2018.Tobacco_use_disorder
VIP_7	-1.3299045373333433e-08	1.9836595723375912e-08	0.748708085946901	SAIGE.UKBB.2018.Tobacco_use_disorder
CNMIX	-4.227676723680817e-08	6.268469502249986e-08	0.7499826771365732	SAIGE.UKBB.2018.Tobacco_use_disorder
SNCG_2	-2.20287345030807e-08	2.7929728014301445e-08	0.7848621560295955	SAIGE.UKBB.2018.Tobacco_use_disorder
SNCG_4	-2.627434844635528e-08	2.8542287618154703e-08	0.8213549636047013	SAIGE.UKBB.2018.Tobacco_use_disorder
BNGA	-3.0199528665373895e-08	3.249749382314506e-08	0.823630054853352	SAIGE.UKBB.2018.Tobacco_use_disorder
EC	-1.5090901894477362e-07	1.196443620585445e-07	0.8964019950607918	SAIGE.UKBB.2018.Tobacco_use_disorder
CHO	-6.076191571223593e-08	3.8801500681676596e-08	0.9413219675893567	SAIGE.UKBB.2018.Tobacco_use_disorder
CBINH	-1.7493657969356014e-06	1.1152062653796729e-06	0.9416349799663842	SAIGE.UKBB.2018.Tobacco_use_disorder
ET	-8.667169921710533e-08	3.950991446927714e-08	0.985870415448863	SAIGE.UKBB.2018.Tobacco_use_disorder
ITL4_1	3.2272520031598393e-07	4.262755313019011e-08	1.8544892513161098e-14	Savage.NatGenet.2018.Intelligence
ITL6_1_1	2.698026920286989e-07	3.715664420520234e-08	1.9180247631555894e-13	Savage.NatGenet.2018.Intelligence
ITL4_2	3.066808198751838e-07	4.276123939499045e-08	3.6972586427712107e-13	Savage.NatGenet.2018.Intelligence
ITV1C_1	2.8798624269003486e-07	4.176692740266781e-08	2.6917535405746406e-12	Savage.NatGenet.2018.Intelligence
ITL23_4	2.6895891507997545e-07	4.024727442578908e-08	1.1732049674060484e-11	Savage.NatGenet.2018.Intelligence
ITL45_1	2.728615422642782e-07	4.309868665890742e-08	1.217198755374754e-10	Savage.NatGenet.2018.Intelligence
ITL34	2.652776480746744e-07	4.274481450392455e-08	2.716163143530916e-10	Savage.NatGenet.2018.Intelligence
ITL23_1	2.2315850772142795e-07	3.7765867454747865e-08	1.7209543639129189e-09	Savage.NatGenet.2018.Intelligence
ITL5_3	2.816142957922791e-07	5.1496087424245827e-08	2.267327048865732e-08	Savage.NatGenet.2018.Intelligence
ITL5_2	2.4961239489535705e-07	4.6444598340806745e-08	3.841655181995893e-08	Savage.NatGenet.2018.Intelligence
CT_1	2.3772021505390356e-07	4.4343085910999975e-08	4.1397115553732116e-08	Savage.NatGenet.2018.Intelligence
ITL6_2_1	2.450813499035866e-07	4.6478010762256084e-08	6.70837553072355e-08	Savage.NatGenet.2018.Intelligence
ITL23_3	1.8725009940995762e-07	3.630410029076262e-08	1.249192534463848e-07	Savage.NatGenet.2018.Intelligence
ITV1C_3	2.554994665157729e-07	5.075533055055642e-08	2.402456664069595e-07	Savage.NatGenet.2018.Intelligence
ITL5_1	1.7579598581857552e-07	4.0064690473910694e-08	5.7250597266109685e-06	Savage.NatGenet.2018.Intelligence
NP_1	2.6028657167376e-07	6.008717088643134e-08	7.394223449870196e-06	Savage.NatGenet.2018.Intelligence
ITL23_5	1.7418111073992266e-07	4.391744943312314e-08	3.652871073263019e-05	Savage.NatGenet.2018.Intelligence
ITL23_2	1.5812281305004454e-07	4.21457255348322e-08	8.778076199162158e-05	Savage.NatGenet.2018.Intelligence
ITL23_6	1.4015662731503246e-07	3.900879831870528e-08	0.00016347822867588942	Savage.NatGenet.2018.Intelligence
ITV1C_2	1.998029204776023e-07	5.5667302107639175e-08	0.00016582612797861007	Savage.NatGenet.2018.Intelligence
D1Pu	1.710805531508401e-07	4.77268789362303e-08	0.00016881409250231095	Savage.NatGenet.2018.Intelligence
PVALB_1	1.470499131216731e-07	4.114381677823565e-08	0.00017575325189255983	Savage.NatGenet.2018.Intelligence
AMY	1.5467804034337555e-07	4.3815584532691774e-08	0.0002076180946923524	Savage.NatGenet.2018.Intelligence
ITL5_4	2.29509249284402e-07	6.775698826626553e-08	0.0003529966955616247	Savage.NatGenet.2018.Intelligence
D2Pu	1.8225584036739405e-07	5.388132030786052e-08	0.0003590911988920903	Savage.NatGenet.2018.Intelligence
PVALB_2	1.748199282769418e-07	5.2187608308469234e-08	0.00040429712150062924	Savage.NatGenet.2018.Intelligence
SST_2	2.005382788761912e-07	6.160617998965329e-08	0.0005666325903939883	Savage.NatGenet.2018.Intelligence
MSN_2	1.4590811416678947e-07	4.5169089003112354e-08	0.0006183782699820691	Savage.NatGenet.2018.Intelligence
ITL45_2	2.5515374435501923e-07	8.055522295412992e-08	0.0007689401934285063	Savage.NatGenet.2018.Intelligence
D2CaB	1.4332379624639698e-07	4.619428698301878e-08	0.0009590453222000782	Savage.NatGenet.2018.Intelligence
MSN_1	1.2603234188753792e-07	4.1006845400176876e-08	0.0010580084363339016	Savage.NatGenet.2018.Intelligence
VIP_2	1.686202790867806e-07	5.512950488440285e-08	0.001111790118121395	Savage.NatGenet.2018.Intelligence
D1CaB	1.4331389616217155e-07	4.808069079594163e-08	0.0014379732554474327	Savage.NatGenet.2018.Intelligence
PVALB_4	1.7083899259039063e-07	5.735374717122006e-08	0.0014474207973515648	Savage.NatGenet.2018.Intelligence
L6B_1	1.4118607488985158e-07	4.808925841688489e-08	0.0016628160599896212	Savage.NatGenet.2018.Intelligence
PV_ChCs	1.3059018590495813e-07	4.679944801567649e-08	0.0026319731695162536	Savage.NatGenet.2018.Intelligence
VIP_1	1.6048403519122422e-07	5.890360071603723e-08	0.003219752005944406	Savage.NatGenet.2018.Intelligence
FOXP2_1	1.866224858121407e-07	7.044157717839603e-08	0.004032661176414121	Savage.NatGenet.2018.Intelligence
VIP_7	1.866231406402462e-07	7.046368963346092e-08	0.004042482508053772	Savage.NatGenet.2018.Intelligence
LAMP5_LHX6	1.2727848508032373e-07	4.82196261684453e-08	0.0041507146425148874	Savage.NatGenet.2018.Intelligence
D12NAC	1.0947942696152959e-07	4.259475671425657e-08	0.0050811700596986266	Savage.NatGenet.2018.Intelligence
VIP_4	1.519418136097071e-07	5.950256905643007e-08	0.0053317983810456495	Savage.NatGenet.2018.Intelligence
CBGRC	9.614106305938375e-08	3.827289649523589e-08	0.0060026557287113	Savage.NatGenet.2018.Intelligence
VIP_6	1.8429956289726142e-07	7.337788929226336e-08	0.0060084131709538845	Savage.NatGenet.2018.Intelligence
L6B_2	1.761046472168722e-07	7.012134040996242e-08	0.006012202859171493	Savage.NatGenet.2018.Intelligence
CT_2	1.7037535988368265e-07	6.848293405961536e-08	0.00642587190671779	Savage.NatGenet.2018.Intelligence
PVALB_3	1.3773401354381368e-07	5.551151570942465e-08	0.006547427628350402	Savage.NatGenet.2018.Intelligence
SNCG_3	1.548257555450374e-07	6.623541674000136e-08	0.009706416629559634	Savage.NatGenet.2018.Intelligence
SST_5	1.1202174436180743e-07	4.960917964657852e-08	0.01197018035120239	Savage.NatGenet.2018.Intelligence
SST_CHODL	1.4694326182713997e-07	6.62862156733807e-08	0.01331839163187407	Savage.NatGenet.2018.Intelligence
FOXP2_3	1.8468843357930166e-07	8.475122112019755e-08	0.014659032331867144	Savage.NatGenet.2018.Intelligence
ITL6_1_2	1.2427410634301068e-07	5.926672131858563e-08	0.018002918627274326	Savage.NatGenet.2018.Intelligence
CNGA_1	1.1579025131156133e-07	5.5333115897643997e-08	0.018192298635511826	Savage.NatGenet.2018.Intelligence
ERC_1	1.251206294783756e-07	6.045940870588082e-08	0.019249686242824495	Savage.NatGenet.2018.Intelligence
SST_4	1.229883204838506e-07	6.150799185850683e-08	0.022774425320996775	Savage.NatGenet.2018.Intelligence
LAMP5	1.0126733378896858e-07	5.0729321910787506e-08	0.022954511572546767	Savage.NatGenet.2018.Intelligence
NP_3	1.956299939077476e-07	9.815385500732945e-08	0.02312550248306111	Savage.NatGenet.2018.Intelligence
SST_1	9.712353644210752e-08	4.966720487414744e-08	0.025262852087771077	Savage.NatGenet.2018.Intelligence
ITL6_2_2	1.579480849497474e-07	8.179743715394322e-08	0.026743617319458887	Savage.NatGenet.2018.Intelligence
BFEXA	1.2796686263488272e-07	6.885648775424897e-08	0.03155202993254666	Savage.NatGenet.2018.Intelligence
SNCG_5	1.5970290592160023e-07	8.630615305533279e-08	0.03212629054156495	Savage.NatGenet.2018.Intelligence
ICGA_2	1.684662395821533e-07	9.181841029089758e-08	0.033269423642190425	Savage.NatGenet.2018.Intelligence
VIP_3	1.1693984106016207e-07	6.459860035522277e-08	0.035128243830585965	Savage.NatGenet.2018.Intelligence
SST_3	9.399160146224426e-08	5.2185254999934804e-08	0.03584244456286725	Savage.NatGenet.2018.Intelligence
PIR	1.1806835131935107e-07	7.391526278084059e-08	0.05509414748685784	Savage.NatGenet.2018.Intelligence
OPC	5.724960915792338e-08	3.892052663144156e-08	0.07065419411295101	Savage.NatGenet.2018.Intelligence
CNMIX	3.5097963187332233e-07	2.484719886781992e-07	0.0788937292863442	Savage.NatGenet.2018.Intelligence
CTXGA	1.0927824735198558e-07	7.851975060605298e-08	0.0820021742011725	Savage.NatGenet.2018.Intelligence
ACBGM	1.2597211086914227e-07	9.079375674863378e-08	0.08265176838131294	Savage.NatGenet.2018.Intelligence
SNCG_1	1.6455244487854178e-07	1.2029151943367807e-07	0.08566430496649796	Savage.NatGenet.2018.Intelligence
VIP_5	9.425126344604565e-08	7.572951051067831e-08	0.10664350251517718	Savage.NatGenet.2018.Intelligence
CNGA_2	6.25905460231956e-08	5.0931487598183456e-08	0.10955155520084492	Savage.NatGenet.2018.Intelligence
OGC_3	4.812774998522463e-08	4.1244555106865505e-08	0.12162793073518824	Savage.NatGenet.2018.Intelligence
SNCG_4	1.2302869715115048e-07	1.2181841293516559e-07	0.1562631803976322	Savage.NatGenet.2018.Intelligence
COP	4.826308998128605e-08	4.790746252870363e-08	0.15686571965913226	Savage.NatGenet.2018.Intelligence
SNCG_2	9.940932992236904e-08	9.984619854481262e-08	0.1597162926011133	Savage.NatGenet.2018.Intelligence
BNGA	1.013775972494973e-07	1.0453221109677837e-07	0.1660677096626323	Savage.NatGenet.2018.Intelligence
ASCT_2	3.193801735178056e-08	3.5732008827629634e-08	0.1857088545008861	Savage.NatGenet.2018.Intelligence
MSN_3	5.274094860568067e-08	6.188368126265582e-08	0.197035069377465	Savage.NatGenet.2018.Intelligence
ASCNT_2	4.549950165204198e-08	5.3396757428558434e-08	0.19707864823663185	Savage.NatGenet.2018.Intelligence
OGC_2	2.784673698208629e-08	3.832285001673011e-08	0.23372468796474039	Savage.NatGenet.2018.Intelligence
ASCT_3	2.0392356568962965e-08	3.471360801093306e-08	0.27845223524662394	Savage.NatGenet.2018.Intelligence
THMGA_2	2.250759092647903e-07	3.885268201685297e-07	0.28119136651976584	Savage.NatGenet.2018.Intelligence
PKJ_1	4.0533122941040756e-08	9.094367727339332e-08	0.3279088650676502	Savage.NatGenet.2018.Intelligence
FOXP2_4	4.0877925792213686e-08	1.0339580337273287e-07	0.346290892693636	Savage.NatGenet.2018.Intelligence
THMGA_1	3.015048000729098e-08	9.115445431709139e-08	0.37041192437582837	Savage.NatGenet.2018.Intelligence
SIGA	1.1720216257321644e-08	1.695738634616113e-07	0.47244876210120246	Savage.NatGenet.2018.Intelligence
MDGA	3.3337592334895007e-09	6.171432289933909e-07	0.49784495562752284	Savage.NatGenet.2018.Intelligence
SEPGA	-3.0231413503710844e-08	2.339968420240953e-07	0.5513986475349789	Savage.NatGenet.2018.Intelligence
ASCNT_1	-9.932045847203707e-09	5.080352515941084e-08	0.5774988974111342	Savage.NatGenet.2018.Intelligence
OGC_1	-8.571398563829186e-09	4.321811112726368e-08	0.578606112102641	Savage.NatGenet.2018.Intelligence
CHO	-4.302345775177979e-08	1.2570887575013635e-07	0.6339174078689238	Savage.NatGenet.2018.Intelligence
SUB	-7.330591597825197e-08	2.0862415060542862e-07	0.6373475701186	Savage.NatGenet.2018.Intelligence
SMC	-3.335407060728792e-08	8.792837053329794e-08	0.6477794397722805	Savage.NatGenet.2018.Intelligence
ERC_2	-8.365175520334067e-08	1.9791815082209556e-07	0.6637277190621955	Savage.NatGenet.2018.Intelligence
FOXP2_2	-5.64342964680589e-08	1.0909312012184219e-07	0.6975279838858762	Savage.NatGenet.2018.Intelligence
ASCNT_3	-3.284027209327707e-08	5.7061870482998406e-08	0.7175303102992252	Savage.NatGenet.2018.Intelligence
TP	-6.451497879803044e-08	1.099632908821341e-07	0.7212959179252184	Savage.NatGenet.2018.Intelligence
PKJ_2	-1.0899673340265105e-07	1.6913975437436005e-07	0.740347852035083	Savage.NatGenet.2018.Intelligence
ASCT_1	-2.9250809743571503e-08	3.704601774132839e-08	0.7851135726127545	Savage.NatGenet.2018.Intelligence
ICGA_1	-1.2782286245372312e-06	8.602987217021066e-07	0.9313334903492316	Savage.NatGenet.2018.Intelligence
EC	-7.109294852478872e-07	4.500249904370274e-07	0.942918572940242	Savage.NatGenet.2018.Intelligence
CTXMIX	-3.107268027910752e-07	1.9242272172936786e-07	0.9468244522730842	Savage.NatGenet.2018.Intelligence
PER	-1.3070063797856215e-06	7.37862199729106e-07	0.9617480848752528	Savage.NatGenet.2018.Intelligence
ET	-2.0112384916625235e-07	1.1244218649866789e-07	0.9631673610113913	Savage.NatGenet.2018.Intelligence
CBINH	-3.420865557561787e-06	1.6594864813999022e-06	0.9803675561530412	Savage.NatGenet.2018.Intelligence
NP_2	-6.43970306455316e-07	2.546032448947293e-07	0.9942856337914572	Savage.NatGenet.2018.Intelligence
MGC_2	-1.312689493034748e-07	4.844168521502405e-08	0.9966341604678993	Savage.NatGenet.2018.Intelligence
MGC_1	-1.6422474801617676e-07	3.7413336678964644e-08	0.9999943186577065	Savage.NatGenet.2018.Intelligence
ITL5_2	1.6072312481803602e-07	6.306742440604673e-08	0.005410398772417906	Schumann.PNAS.2016.Alcohol_Usage
ITL6_2_1	1.4736775567832978e-07	6.082733342598393e-08	0.007702342279869832	Schumann.PNAS.2016.Alcohol_Usage
ITL23_4	1.1486956836896583e-07	5.051620791274191e-08	0.0114855455760867	Schumann.PNAS.2016.Alcohol_Usage
ITL23_6	1.19533771404383e-07	5.408633848275505e-08	0.013550680018243165	Schumann.PNAS.2016.Alcohol_Usage
ITL5_1	1.1094798249512667e-07	5.292187601612656e-08	0.01802121620200023	Schumann.PNAS.2016.Alcohol_Usage
CT_1	1.3959388330071292e-07	6.786732354357641e-08	0.019849634496796203	Schumann.PNAS.2016.Alcohol_Usage
NP_1	1.724281356107809e-07	8.43952085397697e-08	0.020521102826094553	Schumann.PNAS.2016.Alcohol_Usage
D1Pu	1.609479702031436e-07	8.076606658482107e-08	0.023143471240358062	Schumann.PNAS.2016.Alcohol_Usage
ITL6_1_1	1.0172982761784385e-07	5.136406073467384e-08	0.023820075034688113	Schumann.PNAS.2016.Alcohol_Usage
L6B_2	1.9597029073635477e-07	1.0307797410374474e-07	0.028638897298541043	Schumann.PNAS.2016.Alcohol_Usage
ITL23_2	9.745193566102944e-08	5.174764010702476e-08	0.029835613818412397	Schumann.PNAS.2016.Alcohol_Usage
ITL4_1	1.1719534882900021e-07	6.244173706844816e-08	0.030267599125746215	Schumann.PNAS.2016.Alcohol_Usage
NP_2	1.030699249558017e-06	5.73880294779917e-07	0.03624583960861645	Schumann.PNAS.2016.Alcohol_Usage
MSN_2	1.2029043017183342e-07	7.037347623492718e-08	0.04369631912815966	Schumann.PNAS.2016.Alcohol_Usage
ITV1C_1	9.595529011015131e-08	5.641107902224137e-08	0.04447141920678966	Schumann.PNAS.2016.Alcohol_Usage
D1CaB	1.2892138099181295e-07	7.671735690613654e-08	0.046432745154300174	Schumann.PNAS.2016.Alcohol_Usage
ERC_1	1.3048630808123475e-07	8.084829989859666e-08	0.053267533614944226	Schumann.PNAS.2016.Alcohol_Usage
ITL23_3	7.3909641218203e-08	5.1081466364777064e-08	0.0739628297764671	Schumann.PNAS.2016.Alcohol_Usage
FOXP2_1	1.5012002859848023e-07	1.0643288174435202e-07	0.07920097077872323	Schumann.PNAS.2016.Alcohol_Usage
ITL45_1	9.630924080413131e-08	7.175170029920617e-08	0.08975629776083427	Schumann.PNAS.2016.Alcohol_Usage
ITL5_3	8.919970524122656e-08	6.655934383210628e-08	0.09009780182791755	Schumann.PNAS.2016.Alcohol_Usage
ITL23_1	7.130583646492231e-08	5.411119895444467e-08	0.09379118747222237	Schumann.PNAS.2016.Alcohol_Usage
D2Pu	1.036910564843008e-07	8.003116329219151e-08	0.09755089036803788	Schumann.PNAS.2016.Alcohol_Usage
ITV1C_3	1.0449619485444668e-07	8.22955201841902e-08	0.10208369151787688	Schumann.PNAS.2016.Alcohol_Usage
SST_2	1.2781643706075845e-07	1.0098419035354094e-07	0.10280892891784343	Schumann.PNAS.2016.Alcohol_Usage
MSN_1	6.70577759914235e-08	6.062727246617595e-08	0.13434893667274872	Schumann.PNAS.2016.Alcohol_Usage
ITL4_2	6.277475517770853e-08	6.021370400761391e-08	0.14858238741637225	Schumann.PNAS.2016.Alcohol_Usage
D12NAC	7.512293425322053e-08	7.232467739216953e-08	0.1494744181676927	Schumann.PNAS.2016.Alcohol_Usage
FOXP2_4	1.5717011271705988e-07	1.5338927058267036e-07	0.15276449452532392	Schumann.PNAS.2016.Alcohol_Usage
D2CaB	7.612611087175399e-08	7.795748314326462e-08	0.1644063770678979	Schumann.PNAS.2016.Alcohol_Usage
ITL23_5	5.950067165855431e-08	6.465060109619717e-08	0.17869700085205148	Schumann.PNAS.2016.Alcohol_Usage
AMY	6.023345797126294e-08	6.82343019793227e-08	0.18868715389038676	Schumann.PNAS.2016.Alcohol_Usage
MSN_3	7.98266667508307e-08	9.783604732520063e-08	0.20727213063753264	Schumann.PNAS.2016.Alcohol_Usage
SMC	1.1840769978817373e-07	1.5137857894240145e-07	0.21704973461480542	Schumann.PNAS.2016.Alcohol_Usage
ASCNT_3	4.999867253047132e-08	9.365216824254006e-08	0.2967135620739931	Schumann.PNAS.2016.Alcohol_Usage
CBGRC	3.386415822160672e-08	6.442901685848007e-08	0.29958163861450654	Schumann.PNAS.2016.Alcohol_Usage
ITL5_4	4.5035843017893545e-08	8.715267357870091e-08	0.302666549642211	Schumann.PNAS.2016.Alcohol_Usage
PKJ_2	1.420383729239362e-07	2.975994353260732e-07	0.3165812384784833	Schumann.PNAS.2016.Alcohol_Usage
FOXP2_2	7.703277798612375e-08	1.6225459379019955e-07	0.31747729440938166	Schumann.PNAS.2016.Alcohol_Usage
BFEXA	5.2646972665217027e-08	1.1817582124214064e-07	0.3279803172372908	Schumann.PNAS.2016.Alcohol_Usage
ASCT_2	2.5899707456743653e-08	6.2894906571461e-08	0.34024542944958197	Schumann.PNAS.2016.Alcohol_Usage
ITL34	2.1851271725817108e-08	5.636428893517394e-08	0.3491266641948071	Schumann.PNAS.2016.Alcohol_Usage
ASCT_3	2.416395021551399e-08	6.608080880433052e-08	0.35730464599510614	Schumann.PNAS.2016.Alcohol_Usage
VIP_7	2.907930050975953e-08	9.799488920379762e-08	0.38333135070560276	Schumann.PNAS.2016.Alcohol_Usage
FOXP2_3	3.1000868406027286e-08	1.360652106845907e-07	0.40988596923118076	Schumann.PNAS.2016.Alcohol_Usage
ASCNT_1	1.7937469159672686e-08	9.276423471311837e-08	0.4233360854314715	Schumann.PNAS.2016.Alcohol_Usage
PIR	1.7650548605380537e-08	1.0829138967703224e-07	0.435262663333899	Schumann.PNAS.2016.Alcohol_Usage
L6B_1	1.137625711974991e-08	7.064300852654318e-08	0.43603146644935853	Schumann.PNAS.2016.Alcohol_Usage
VIP_2	1.2444170473452828e-08	7.7771278496943e-08	0.436436658182599	Schumann.PNAS.2016.Alcohol_Usage
CT_2	1.6300589052388266e-08	1.0558662542986159e-07	0.4386545913926822	Schumann.PNAS.2016.Alcohol_Usage
ICGA_1	1.2752341958817725e-07	1.9308686805940275e-06	0.4736711648392865	Schumann.PNAS.2016.Alcohol_Usage
CBINH	5.043510870351781e-07	7.914112907448523e-06	0.4745933795036943	Schumann.PNAS.2016.Alcohol_Usage
SST_3	1.788538591657034e-09	8.891952272288992e-08	0.49197616527015753	Schumann.PNAS.2016.Alcohol_Usage
ITL6_1_2	1.4171688863317937e-09	9.36337754454473e-08	0.4939621466724449	Schumann.PNAS.2016.Alcohol_Usage
LAMP5	-3.3691801385937768e-09	7.815687114748702e-08	0.5171922469861726	Schumann.PNAS.2016.Alcohol_Usage
PVALB_4	-4.1918416305487135e-09	9.155136045989825e-08	0.5182599004953418	Schumann.PNAS.2016.Alcohol_Usage
PER	-1.2448470857837132e-07	2.679840126835809e-06	0.5185251196460062	Schumann.PNAS.2016.Alcohol_Usage
SST_1	-7.167790552024086e-09	8.98739520291307e-08	0.5317834712647679	Schumann.PNAS.2016.Alcohol_Usage
ICGA_2	-1.068530258925894e-08	1.267701831775891e-07	0.5335865788642751	Schumann.PNAS.2016.Alcohol_Usage
CNGA_2	-1.0189047256667195e-08	8.614968275764568e-08	0.5470737079564328	Schumann.PNAS.2016.Alcohol_Usage
ACBGM	-1.7472793691468316e-08	1.2626916904737305e-07	0.555028903728171	Schumann.PNAS.2016.Alcohol_Usage
PV_ChCs	-1.304746106192142e-08	9.191466337136546e-08	0.5564410002826522	Schumann.PNAS.2016.Alcohol_Usage
OGC_2	-1.095058740100212e-08	6.040713913481249e-08	0.5719259761705656	Schumann.PNAS.2016.Alcohol_Usage
OGC_3	-1.5525477150090283e-08	5.980130084618858e-08	0.6024206653648607	Schumann.PNAS.2016.Alcohol_Usage
PVALB_2	-2.486682978798297e-08	8.680738674863757e-08	0.612737024426647	Schumann.PNAS.2016.Alcohol_Usage
MDGA	-2.7589968452009686e-07	8.80557167954593e-07	0.6229827368218902	Schumann.PNAS.2016.Alcohol_Usage
ITV1C_2	-2.7170809837183775e-08	8.474420056522107e-08	0.6257513659482731	Schumann.PNAS.2016.Alcohol_Usage
VIP_3	-3.696637673910673e-08	9.835249352506292e-08	0.6464880308163256	Schumann.PNAS.2016.Alcohol_Usage
ERC_2	-1.046003191562509e-07	2.765462337669718e-07	0.6473731339325447	Schumann.PNAS.2016.Alcohol_Usage
ASCNT_2	-3.8388183018876534e-08	9.493782317091578e-08	0.6570226061646214	Schumann.PNAS.2016.Alcohol_Usage
OPC	-2.9578078019522548e-08	5.883113633528741e-08	0.6924343024180284	Schumann.PNAS.2016.Alcohol_Usage
ET	-1.0156602369502586e-07	1.992609437647121e-07	0.6948739570118867	Schumann.PNAS.2016.Alcohol_Usage
OGC_1	-3.087642670972875e-08	6.046922017540028e-08	0.6951892933145207	Schumann.PNAS.2016.Alcohol_Usage
THMGA_2	-3.0048735257070315e-07	5.880785148047995e-07	0.6953121069590181	Schumann.PNAS.2016.Alcohol_Usage
CNGA_1	-5.9571309032495e-08	1.0256819560357768e-07	0.7193113900728851	Schumann.PNAS.2016.Alcohol_Usage
SNCG_1	-8.254181159120645e-08	1.3691119607402432e-07	0.7267076577949723	Schumann.PNAS.2016.Alcohol_Usage
ASCT_1	-4.852480312812326e-08	7.166446943695644e-08	0.7508322462560593	Schumann.PNAS.2016.Alcohol_Usage
SNCG_3	-6.871069882003921e-08	9.926819124907036e-08	0.7555854548011446	Schumann.PNAS.2016.Alcohol_Usage
CTXGA	-8.380319057637447e-08	1.171119578385024e-07	0.7628752056798537	Schumann.PNAS.2016.Alcohol_Usage
TP	-1.0693517797331359e-07	1.4879201280992003e-07	0.7638337086030178	Schumann.PNAS.2016.Alcohol_Usage
PVALB_3	-6.644233948905272e-08	8.330016180390195e-08	0.7874560975983933	Schumann.PNAS.2016.Alcohol_Usage
VIP_6	-8.162424689404955e-08	1.0171401334156858e-07	0.7888645561574387	Schumann.PNAS.2016.Alcohol_Usage
SNCG_5	-1.0361062029801156e-07	1.247951636270155e-07	0.796799996424479	Schumann.PNAS.2016.Alcohol_Usage
ITL6_2_2	-1.1557992944162875e-07	1.3193135700279242e-07	0.8095015900650182	Schumann.PNAS.2016.Alcohol_Usage
VIP_4	-7.893934320124826e-08	8.862180072257701e-08	0.8134667559920048	Schumann.PNAS.2016.Alcohol_Usage
SST_5	-8.601837125758541e-08	9.413923349925463e-08	0.8195721097982098	Schumann.PNAS.2016.Alcohol_Usage
SST_CHODL	-9.60029065468749e-08	1.0448771572190073e-07	0.8208988857284896	Schumann.PNAS.2016.Alcohol_Usage
PVALB_1	-6.246207627044562e-08	6.383473175170769e-08	0.8360856460449613	Schumann.PNAS.2016.Alcohol_Usage
CNMIX	-3.278221721123779e-07	3.3129118992532433e-07	0.838797755785548	Schumann.PNAS.2016.Alcohol_Usage
VIP_5	-1.1225770366781013e-07	1.0816384500256488e-07	0.850329745189931	Schumann.PNAS.2016.Alcohol_Usage
SEPGA	-3.9566937398981676e-07	3.7555822733909893e-07	0.8539555066113493	Schumann.PNAS.2016.Alcohol_Usage
COP	-8.685672813828557e-08	8.175726135849968e-08	0.8559668655597051	Schumann.PNAS.2016.Alcohol_Usage
ITL45_2	-1.4742767604928377e-07	1.339284916454866e-07	0.8645068316745815	Schumann.PNAS.2016.Alcohol_Usage
SST_4	-1.1970029198472566e-07	1.0643189528011642e-07	0.86963461922078	Schumann.PNAS.2016.Alcohol_Usage
VIP_1	-1.0160572320387189e-07	8.480425214502613e-08	0.884564968872607	Schumann.PNAS.2016.Alcohol_Usage
SUB	-4.026195551754775e-07	3.1263941204331034e-07	0.9010936073141953	Schumann.PNAS.2016.Alcohol_Usage
NP_3	-1.6138381614991777e-07	1.1973526163418977e-07	0.9111448618090701	Schumann.PNAS.2016.Alcohol_Usage
BNGA	-2.1032809932770076e-07	1.5038209090906955e-07	0.91903721484182	Schumann.PNAS.2016.Alcohol_Usage
LAMP5_LHX6	-1.29609708747136e-07	8.800835247980521e-08	0.9295837325184758	Schumann.PNAS.2016.Alcohol_Usage
SNCG_4	-2.0443624902851345e-07	1.3383308145886528e-07	0.9366874074931681	Schumann.PNAS.2016.Alcohol_Usage
SNCG_2	-2.462415272009683e-07	1.4594508001927754e-07	0.9542195170918684	Schumann.PNAS.2016.Alcohol_Usage
MGC_2	-1.3938868534526924e-07	8.088809287830893e-08	0.9575764146563192	Schumann.PNAS.2016.Alcohol_Usage
SIGA	-4.130403217959322e-07	2.1853180552441813e-07	0.9706256737409905	Schumann.PNAS.2016.Alcohol_Usage
CHO	-4.3285284713243606e-07	2.2534040830005568e-07	0.9726268507605185	Schumann.PNAS.2016.Alcohol_Usage
CTXMIX	-5.567169583057109e-07	2.847887417214322e-07	0.9746991316532068	Schumann.PNAS.2016.Alcohol_Usage
THMGA_1	-3.1507402676684357e-07	1.487819822690852e-07	0.9828993094172043	Schumann.PNAS.2016.Alcohol_Usage
PKJ_1	-3.6955236821809207e-07	1.5756406269359574e-07	0.9904969231783782	Schumann.PNAS.2016.Alcohol_Usage
EC	-1.2206964533386946e-06	4.953361860480589e-07	0.9931374690344515	Schumann.PNAS.2016.Alcohol_Usage
MGC_1	-1.861960836523252e-07	6.216597572425242e-08	0.9986284259671413	Schumann.PNAS.2016.Alcohol_Usage
ITL23_1	1.5258352364503058e-06	2.775233307153451e-07	1.9201452862737487e-08	Stahl.2018.biorxiv.Bipolar_Disorder
ITL6_1_1	1.2967500708150758e-06	2.4346881870298827e-07	5.015971119001537e-08	Stahl.2018.biorxiv.Bipolar_Disorder
ITL23_3	1.221824336161232e-06	2.458765698521227e-07	3.360463876404014e-07	Stahl.2018.biorxiv.Bipolar_Disorder
ITL23_2	1.291156482579633e-06	2.7015785819487855e-07	8.796780102646962e-07	Stahl.2018.biorxiv.Bipolar_Disorder
ITL23_5	1.4333548406477778e-06	3.148152018627303e-07	2.6442646658704236e-06	Stahl.2018.biorxiv.Bipolar_Disorder
ITL23_6	1.1431852180079827e-06	2.635252298645901e-07	7.187673105523149e-06	Stahl.2018.biorxiv.Bipolar_Disorder
MSN_1	1.1468922577881277e-06	2.664700628786283e-07	8.3863571987927e-06	Stahl.2018.biorxiv.Bipolar_Disorder
ITL34	1.0632651112603432e-06	2.5979115891184186e-07	2.1312647335542983e-05	Stahl.2018.biorxiv.Bipolar_Disorder
ITL23_4	9.196735788170797e-07	2.325084466531023e-07	3.8196706672411795e-05	Stahl.2018.biorxiv.Bipolar_Disorder
CT_1	1.1206614395693204e-06	2.8365085864605714e-07	3.893737990536345e-05	Stahl.2018.biorxiv.Bipolar_Disorder
ITV1C_1	9.339971045687518e-07	2.4006082998287303e-07	4.998421859432601e-05	Stahl.2018.biorxiv.Bipolar_Disorder
MSN_2	1.1055284026912578e-06	2.8541003870955113e-07	5.364739938907726e-05	Stahl.2018.biorxiv.Bipolar_Disorder
ITL6_2_1	9.803068326296677e-07	2.7434718712075326e-07	0.00017629936906155886	Stahl.2018.biorxiv.Bipolar_Disorder
ITL5_1	8.780335966369939e-07	2.4935107879953895e-07	0.00021473888476828513	Stahl.2018.biorxiv.Bipolar_Disorder
ITL45_1	8.983558458538715e-07	2.7286073924053296e-07	0.0004967513379750376	Stahl.2018.biorxiv.Bipolar_Disorder
PVALB_1	8.520504053341653e-07	2.5929505446191555e-07	0.0005080573540200415	Stahl.2018.biorxiv.Bipolar_Disorder
SST_1	1.0752721770778373e-06	3.324665226522747e-07	0.0006098625136324351	Stahl.2018.biorxiv.Bipolar_Disorder
AMY	9.191135888345325e-07	2.9555860426581334e-07	0.0009362264123252296	Stahl.2018.biorxiv.Bipolar_Disorder
D1CaB	9.514970558591774e-07	3.0811261838912783e-07	0.001007044105635188	Stahl.2018.biorxiv.Bipolar_Disorder
D2Pu	9.646320114755489e-07	3.2670335152703535e-07	0.0015754297335465422	Stahl.2018.biorxiv.Bipolar_Disorder
ITL4_2	7.48909195646968e-07	2.5428847428126995e-07	0.0016141651130892375	Stahl.2018.biorxiv.Bipolar_Disorder
D1Pu	9.306172706184371e-07	3.160646784217005e-07	0.0016179665076568898	Stahl.2018.biorxiv.Bipolar_Disorder
D12NAC	8.267175053111835e-07	2.8194320989397106e-07	0.0016827799319017911	Stahl.2018.biorxiv.Bipolar_Disorder
ITL4_1	7.696828034213346e-07	2.651969552370923e-07	0.0018521305824460868	Stahl.2018.biorxiv.Bipolar_Disorder
D2CaB	8.772940613759896e-07	3.033403180452983e-07	0.0019133097946193868	Stahl.2018.biorxiv.Bipolar_Disorder
ITL5_2	6.685808342726386e-07	2.518832402491577e-07	0.00397332250642645	Stahl.2018.biorxiv.Bipolar_Disorder
SST_5	9.510154451688678e-07	3.5919329984286536e-07	0.004052759577156874	Stahl.2018.biorxiv.Bipolar_Disorder
LAMP5	7.549118472165619e-07	3.0242346205087115e-07	0.0062764495953717015	Stahl.2018.biorxiv.Bipolar_Disorder
PVALB_2	8.30618670114721e-07	3.48545163404203e-07	0.008583718825378013	Stahl.2018.biorxiv.Bipolar_Disorder
LAMP5_LHX6	7.771241361895799e-07	3.3580880446774837e-07	0.01032875244797444	Stahl.2018.biorxiv.Bipolar_Disorder
PVALB_3	8.046133179723246e-07	3.7128671790246076e-07	0.015113833471320908	Stahl.2018.biorxiv.Bipolar_Disorder
PVALB_4	8.254698746426116e-07	3.8777084702477967e-07	0.016637188351401697	Stahl.2018.biorxiv.Bipolar_Disorder
ITV1C_3	7.363539441028202e-07	3.473291261239935e-07	0.017001056446652004	Stahl.2018.biorxiv.Bipolar_Disorder
SST_CHODL	9.875264488062077e-07	4.683771631863299e-07	0.017498198723522634	Stahl.2018.biorxiv.Bipolar_Disorder
PV_ChCs	7.505690489586677e-07	3.568627968433689e-07	0.017722282585982154	Stahl.2018.biorxiv.Bipolar_Disorder
ITL5_3	5.594722275707302e-07	2.6971677760148304e-07	0.01902594987232346	Stahl.2018.biorxiv.Bipolar_Disorder
VIP_3	8.732180094021002e-07	4.421617327823657e-07	0.02414067243212808	Stahl.2018.biorxiv.Bipolar_Disorder
SST_4	8.106246295663164e-07	4.1173294892949303e-07	0.024487361571132966	Stahl.2018.biorxiv.Bipolar_Disorder
ERC_1	6.114669760577171e-07	3.292361680716021e-07	0.03163928673916536	Stahl.2018.biorxiv.Bipolar_Disorder
ITV1C_2	6.7239036410824e-07	3.663617685496525e-07	0.033229289590760026	Stahl.2018.biorxiv.Bipolar_Disorder
SST_2	6.452263644437213e-07	3.796627291254557e-07	0.044615096634334966	Stahl.2018.biorxiv.Bipolar_Disorder
VIP_2	5.893328353779024e-07	3.760185556551877e-07	0.05852261793301777	Stahl.2018.biorxiv.Bipolar_Disorder
VIP_6	7.757397366666678e-07	5.247372484676488e-07	0.06965848156934407	Stahl.2018.biorxiv.Bipolar_Disorder
CBGRC	4.062695212068351e-07	2.987382005509123e-07	0.08692260577294403	Stahl.2018.biorxiv.Bipolar_Disorder
SST_3	4.776838608958822e-07	3.570477279325899e-07	0.09046921861272883	Stahl.2018.biorxiv.Bipolar_Disorder
MSN_3	5.569204207937245e-07	4.1924614420214376e-07	0.09202542432156402	Stahl.2018.biorxiv.Bipolar_Disorder
L6B_1	4.2631941049586044e-07	3.211551630134946e-07	0.09217891071754802	Stahl.2018.biorxiv.Bipolar_Disorder
FOXP2_1	6.494725624534885e-07	5.225223123674034e-07	0.10694191139651343	Stahl.2018.biorxiv.Bipolar_Disorder
VIP_5	6.050598517910511e-07	5.089698282724606e-07	0.11726053464913544	Stahl.2018.biorxiv.Bipolar_Disorder
ITL6_1_2	5.204631958817819e-07	4.3892463299808283e-07	0.11785678075014155	Stahl.2018.biorxiv.Bipolar_Disorder
CNGA_1	4.923270467439424e-07	4.408712540946711e-07	0.13205834158769386	Stahl.2018.biorxiv.Bipolar_Disorder
VIP_1	3.827221539279058e-07	3.8961448049778893e-07	0.1629736040867944	Stahl.2018.biorxiv.Bipolar_Disorder
NP_1	3.1691724555899036e-07	3.663103715039752e-07	0.19347536502025542	Stahl.2018.biorxiv.Bipolar_Disorder
L6B_2	3.5825449106570975e-07	4.364698258022584e-07	0.2058800614176951	Stahl.2018.biorxiv.Bipolar_Disorder
SNCG_1	4.8847165994455e-07	6.910798015562628e-07	0.23983798734604234	Stahl.2018.biorxiv.Bipolar_Disorder
ICGA_2	4.4504642522437985e-07	6.367630034659056e-07	0.24230100073954797	Stahl.2018.biorxiv.Bipolar_Disorder
ICGA_1	6.09286987253616e-06	9.24644315806215e-06	0.254966502720527	Stahl.2018.biorxiv.Bipolar_Disorder
FOXP2_3	3.2296580397780304e-07	6.085407227065969e-07	0.297805802036169	Stahl.2018.biorxiv.Bipolar_Disorder
SNCG_3	2.225162448181271e-07	4.2740070014366237e-07	0.3013133994724584	Stahl.2018.biorxiv.Bipolar_Disorder
BFEXA	2.227116137312771e-07	4.5244093568002865e-07	0.3112732144709873	Stahl.2018.biorxiv.Bipolar_Disorder
PER	3.905337353486322e-06	1.0552720611187227e-05	0.3556619180163594	Stahl.2018.biorxiv.Bipolar_Disorder
ITL6_2_2	1.498090634152007e-07	5.793835762442395e-07	0.39798494670840573	Stahl.2018.biorxiv.Bipolar_Disorder
VIP_7	1.0711539224041963e-07	4.3736308001155617e-07	0.40326235084439443	Stahl.2018.biorxiv.Bipolar_Disorder
NP_3	1.489462961485023e-07	6.185435416944677e-07	0.4048544311854585	Stahl.2018.biorxiv.Bipolar_Disorder
VIP_4	6.456535222657527e-08	3.851699357787385e-07	0.4334378829630031	Stahl.2018.biorxiv.Bipolar_Disorder
SNCG_5	7.294577715284974e-08	5.768770727487737e-07	0.4496880882388181	Stahl.2018.biorxiv.Bipolar_Disorder
SNCG_2	3.0413429807224864e-08	6.006027053730043e-07	0.4798069180355149	Stahl.2018.biorxiv.Bipolar_Disorder
SNCG_4	3.2164886291801905e-08	6.704343322160092e-07	0.48086760836470416	Stahl.2018.biorxiv.Bipolar_Disorder
OPC	3.253554311304407e-09	2.6796222722007843e-07	0.49515622594187136	Stahl.2018.biorxiv.Bipolar_Disorder
FOXP2_2	-1.4679241965454595e-07	7.325642935685367e-07	0.5794089333228933	Stahl.2018.biorxiv.Bipolar_Disorder
COP	-8.546247543924625e-08	3.6296696035135277e-07	0.5930722950532509	Stahl.2018.biorxiv.Bipolar_Disorder
CNMIX	-3.8715077509433165e-07	1.4074603303912735e-06	0.6083689509918759	Stahl.2018.biorxiv.Bipolar_Disorder
CT_2	-1.5273523854063782e-07	4.7457347671784767e-07	0.6262118565270489	Stahl.2018.biorxiv.Bipolar_Disorder
SMC	-2.0838424551777693e-07	6.375744210576957e-07	0.6281052050917292	Stahl.2018.biorxiv.Bipolar_Disorder
PIR	-1.5770810246620233e-07	4.4952239959987047e-07	0.6371438571132753	Stahl.2018.biorxiv.Bipolar_Disorder
ASCT_2	-1.084933178602781e-07	2.756525774908794e-07	0.6530570724325176	Stahl.2018.biorxiv.Bipolar_Disorder
ASCNT_1	-2.2581650339866777e-07	4.156137700389712e-07	0.7065495830612815	Stahl.2018.biorxiv.Bipolar_Disorder
MDGA	-2.6910111597771596e-06	4.214552291951578e-06	0.7384273800709071	Stahl.2018.biorxiv.Bipolar_Disorder
EC	-2.0814679511238127e-06	3.031515282182786e-06	0.7538356587534945	Stahl.2018.biorxiv.Bipolar_Disorder
ITL45_2	-4.125826006859639e-07	5.497393216078295e-07	0.7735249621507312	Stahl.2018.biorxiv.Bipolar_Disorder
CTXMIX	-1.1329533046147327e-06	1.5037687689732636e-06	0.7743979878439458	Stahl.2018.biorxiv.Bipolar_Disorder
ERC_2	-9.546880415146456e-07	1.1311406397787568e-06	0.8006666166006847	Stahl.2018.biorxiv.Bipolar_Disorder
PKJ_2	-1.004382574208197e-06	1.1838930378275745e-06	0.8018847889572862	Stahl.2018.biorxiv.Bipolar_Disorder
ACBGM	-4.7761500625955e-07	5.536976336275232e-07	0.8058190138061205	Stahl.2018.biorxiv.Bipolar_Disorder
CNGA_2	-3.894322201329332e-07	4.1478532730127825e-07	0.826102936737702	Stahl.2018.biorxiv.Bipolar_Disorder
FOXP2_4	-6.938972865236488e-07	7.339043929723602e-07	0.827794925467632	Stahl.2018.biorxiv.Bipolar_Disorder
SEPGA	-1.5053466621921912e-06	1.580028631032393e-06	0.8296375152129212	Stahl.2018.biorxiv.Bipolar_Disorder
PKJ_1	-7.22542597051818e-07	7.40222127294209e-07	0.8354964865867213	Stahl.2018.biorxiv.Bipolar_Disorder
ASCNT_2	-4.1916334207968193e-07	4.278180129929755e-07	0.8364002185763052	Stahl.2018.biorxiv.Bipolar_Disorder
MGC_1	-2.9319335436487875e-07	2.885441551570112e-07	0.845212117387292	Stahl.2018.biorxiv.Bipolar_Disorder
TP	-7.503772695506401e-07	7.24832097920196e-07	0.8497222513270295	Stahl.2018.biorxiv.Bipolar_Disorder
ASCT_3	-3.047314535194242e-07	2.823768174041136e-07	0.859743127727614	Stahl.2018.biorxiv.Bipolar_Disorder
MGC_2	-4.72027130249077e-07	4.3184010650804247e-07	0.8628162631148026	Stahl.2018.biorxiv.Bipolar_Disorder
THMGA_2	-3.1700551326432443e-06	2.8879940463562243e-06	0.863824990156415	Stahl.2018.biorxiv.Bipolar_Disorder
ASCT_1	-3.971814364282473e-07	3.121726038928921e-07	0.8983691333944878	Stahl.2018.biorxiv.Bipolar_Disorder
ITL5_4	-5.179096946626331e-07	3.830417156038513e-07	0.9118279150485378	Stahl.2018.biorxiv.Bipolar_Disorder
NP_2	-2.8458869131509027e-06	1.9399679606101033e-06	0.9288087411318808	Stahl.2018.biorxiv.Bipolar_Disorder
OGC_3	-3.8817936248615825e-07	2.53076571495539e-07	0.9374656817027398	Stahl.2018.biorxiv.Bipolar_Disorder
SIGA	-1.550226747605781e-06	9.900402205250745e-07	0.9413048515849329	Stahl.2018.biorxiv.Bipolar_Disorder
CBINH	-2.850256001080683e-05	1.5706559378980946e-05	0.9652143350149028	Stahl.2018.biorxiv.Bipolar_Disorder
THMGA_1	-1.0647273059493166e-06	5.77048303615048e-07	0.9674904542662008	Stahl.2018.biorxiv.Bipolar_Disorder
CHO	-1.7244184291156664e-06	9.244204124839491e-07	0.9689376691682771	Stahl.2018.biorxiv.Bipolar_Disorder
ET	-1.8112415178768513e-06	8.991789744759052e-07	0.9780124536779923	Stahl.2018.biorxiv.Bipolar_Disorder
OGC_2	-5.141035777794013e-07	2.4628373224514107e-07	0.9815760053423882	Stahl.2018.biorxiv.Bipolar_Disorder
CTXGA	-1.118503264097409e-06	5.177062992666023e-07	0.9846329189120907	Stahl.2018.biorxiv.Bipolar_Disorder
ASCNT_3	-9.045444926959464e-07	4.100748053844764e-07	0.9863011238475663	Stahl.2018.biorxiv.Bipolar_Disorder
BNGA	-1.8697931312186402e-06	6.430878666857757e-07	0.998178485563745	Stahl.2018.biorxiv.Bipolar_Disorder
SUB	-4.0503705832355174e-06	1.2899117849082333e-06	0.9991553671800553	Stahl.2018.biorxiv.Bipolar_Disorder
OGC_1	-9.799245977883584e-07	2.531757373303904e-07	0.9999457007782702	Stahl.2018.biorxiv.Bipolar_Disorder
ITL6_1_1	1.4442635299956032e-07	6.342420294923646e-08	0.011388668170849976	vandenBerg.BehavGenet.2016.Extraversion
ITL6_2_1	1.532161645415149e-07	6.763657264517947e-08	0.011747574808485126	vandenBerg.BehavGenet.2016.Extraversion
ITL34	1.345201625624181e-07	6.365462222686647e-08	0.01728832244258406	vandenBerg.BehavGenet.2016.Extraversion
ITL23_1	1.2059074047336193e-07	6.317373897715385e-08	0.028139140549185208	vandenBerg.BehavGenet.2016.Extraversion
ITL23_2	1.0894550292654979e-07	6.196030346016664e-08	0.03934727636977627	vandenBerg.BehavGenet.2016.Extraversion
SUB	5.913990990470651e-07	3.6779445068562037e-07	0.053921870306951	vandenBerg.BehavGenet.2016.Extraversion
MSN_2	9.701420296640555e-08	7.148712139510651e-08	0.08737687351064766	vandenBerg.BehavGenet.2016.Extraversion
ASCT_1	8.835468589033843e-08	6.726899636697453e-08	0.0945151221050341	vandenBerg.BehavGenet.2016.Extraversion
ITL5_3	8.557381900437675e-08	6.982296177145549e-08	0.11017786221113468	vandenBerg.BehavGenet.2016.Extraversion
CT_1	8.093281557655893e-08	7.004470031586818e-08	0.12395407243181578	vandenBerg.BehavGenet.2016.Extraversion
VIP_1	1.0684492130389988e-07	9.26753153927414e-08	0.12447671225373397	vandenBerg.BehavGenet.2016.Extraversion
ITL23_3	6.383727477552351e-08	5.852244711211279e-08	0.1376767276400333	vandenBerg.BehavGenet.2016.Extraversion
VIP_5	1.2532877540252692e-07	1.1709963418701746e-07	0.14224784033657045	vandenBerg.BehavGenet.2016.Extraversion
NP_1	8.860347958351775e-08	9.158882391604245e-08	0.16667082380709736	vandenBerg.BehavGenet.2016.Extraversion
CNGA_2	9.695999442740113e-08	1.0083889224418734e-07	0.16814194152796164	vandenBerg.BehavGenet.2016.Extraversion
D2CaB	6.780927995963953e-08	7.186480234144924e-08	0.17269539576730336	vandenBerg.BehavGenet.2016.Extraversion
VIP_2	8.15722030727063e-08	9.060523028281285e-08	0.18397938792690016	vandenBerg.BehavGenet.2016.Extraversion
L6B_1	6.34630600962986e-08	7.212660783159105e-08	0.1894610319411183	vandenBerg.BehavGenet.2016.Extraversion
D2Pu	6.878706687456342e-08	7.894773470319724e-08	0.1917955115043477	vandenBerg.BehavGenet.2016.Extraversion
L6B_2	8.867121886646823e-08	1.0640996139218528e-07	0.20233831322886192	vandenBerg.BehavGenet.2016.Extraversion
ITL5_1	4.5537745016758364e-08	5.46536978761512e-08	0.2023645065049759	vandenBerg.BehavGenet.2016.Extraversion
OPC	5.432201872837488e-08	6.770092009061726e-08	0.2111659295939583	vandenBerg.BehavGenet.2016.Extraversion
CTXMIX	2.35271526366929e-07	3.001722205003789e-07	0.21658211931118176	vandenBerg.BehavGenet.2016.Extraversion
ERC_1	5.876963874182531e-08	8.071000367169657e-08	0.233258421596368	vandenBerg.BehavGenet.2016.Extraversion
ACBGM	1.0833421441602802e-07	1.528904886021201e-07	0.23929445943885386	vandenBerg.BehavGenet.2016.Extraversion
THMGA_2	4.843476456719667e-07	7.065744107256049e-07	0.24651829821574384	vandenBerg.BehavGenet.2016.Extraversion
ITL23_6	4.3766139441222127e-08	6.561984548448597e-08	0.2523972489417815	vandenBerg.BehavGenet.2016.Extraversion
LAMP5_LHX6	5.272675612452975e-08	8.183792147553365e-08	0.25969606943291823	vandenBerg.BehavGenet.2016.Extraversion
MSN_1	3.924197759665511e-08	6.11693394447641e-08	0.2605891382508458	vandenBerg.BehavGenet.2016.Extraversion
ITV1C_1	3.89911600481503e-08	6.120559724778111e-08	0.2620454230581457	vandenBerg.BehavGenet.2016.Extraversion
ITL23_5	4.5129926291402783e-08	7.289503482909043e-08	0.26792248442826433	vandenBerg.BehavGenet.2016.Extraversion
SEPGA	2.6120062387078636e-07	4.4187915183673724e-07	0.2772222695038239	vandenBerg.BehavGenet.2016.Extraversion
SNCG_4	8.152987934023278e-08	1.4463813590544607e-07	0.28648536571242633	vandenBerg.BehavGenet.2016.Extraversion
D12NAC	3.8603684328185574e-08	6.918744762973452e-08	0.28843655971854	vandenBerg.BehavGenet.2016.Extraversion
ASCT_3	3.523920826119598e-08	6.801111601489319e-08	0.3021806629788226	vandenBerg.BehavGenet.2016.Extraversion
SNCG_3	5.1953439667261507e-08	1.0194646828567004e-07	0.30516064007870886	vandenBerg.BehavGenet.2016.Extraversion
SNCG_1	7.174672544690693e-08	1.446883013165721e-07	0.30999273150802586	vandenBerg.BehavGenet.2016.Extraversion
ASCT_2	3.065093940060398e-08	6.250053544098354e-08	0.31192160765712146	vandenBerg.BehavGenet.2016.Extraversion
LAMP5	3.200144746381815e-08	7.194171190154768e-08	0.3282232362978205	vandenBerg.BehavGenet.2016.Extraversion
SST_5	3.902370795316346e-08	8.840579753577417e-08	0.3294560352316308	vandenBerg.BehavGenet.2016.Extraversion
AMY	3.247005084544452e-08	7.644364086418666e-08	0.335506535398696	vandenBerg.BehavGenet.2016.Extraversion
ET	8.217320147629373e-08	1.952821288984316e-07	0.33695340487937164	vandenBerg.BehavGenet.2016.Extraversion
VIP_6	4.408022941911589e-08	1.070211383733363e-07	0.34021244741429923	vandenBerg.BehavGenet.2016.Extraversion
ASCNT_1	4.043478114630216e-08	1.0186005249743665e-07	0.3456969776781126	vandenBerg.BehavGenet.2016.Extraversion
ITL4_1	2.3551373800685316e-08	6.426746029675587e-08	0.3570113901749776	vandenBerg.BehavGenet.2016.Extraversion
D1Pu	2.7209390333669533e-08	7.73569474054815e-08	0.36251731979260515	vandenBerg.BehavGenet.2016.Extraversion
D1CaB	2.4946161597727605e-08	7.525792407687909e-08	0.37014265406531965	vandenBerg.BehavGenet.2016.Extraversion
CNMIX	1.0275727666883365e-07	3.465859515075667e-07	0.3834301457746052	vandenBerg.BehavGenet.2016.Extraversion
ASCNT_3	2.716342241174256e-08	9.898442712311094e-08	0.39188048754475596	vandenBerg.BehavGenet.2016.Extraversion
ITV1C_2	2.0202728555885368e-08	9.253932037497908e-08	0.41359181526276606	vandenBerg.BehavGenet.2016.Extraversion
VIP_4	1.9631543443652412e-08	9.566332118333937e-08	0.4187020957368347	vandenBerg.BehavGenet.2016.Extraversion
ITL23_4	1.201654269478203e-08	5.9340671558912215e-08	0.4197625557246113	vandenBerg.BehavGenet.2016.Extraversion
CHO	2.2839806855929168e-08	1.8752122467163547e-07	0.45152929468899117	vandenBerg.BehavGenet.2016.Extraversion
SNCG_5	1.5097053263229643e-08	1.3128372127971878e-07	0.45422429585083096	vandenBerg.BehavGenet.2016.Extraversion
ITL4_2	7.057184621250628e-09	6.99009024005269e-08	0.45979116616388577	vandenBerg.BehavGenet.2016.Extraversion
SIGA	2.1288556937355016e-08	2.2709964901352594e-07	0.4626574348981759	vandenBerg.BehavGenet.2016.Extraversion
VIP_3	8.566988124874659e-09	1.013677943997512e-07	0.46632392398407496	vandenBerg.BehavGenet.2016.Extraversion
ITL6_1_2	9.33406524506396e-09	1.1171208519473173e-07	0.4667052586305318	vandenBerg.BehavGenet.2016.Extraversion
MDGA	7.911189223506164e-08	1.3268183184940848e-06	0.47622704828562334	vandenBerg.BehavGenet.2016.Extraversion
SNCG_2	6.274472425111765e-09	1.535465777270649e-07	0.4837023012414164	vandenBerg.BehavGenet.2016.Extraversion
SST_4	1.31082873388097e-09	9.702689834435463e-08	0.49461047291229254	vandenBerg.BehavGenet.2016.Extraversion
PIR	-8.044688172204813e-10	1.1478999076446076e-07	0.5027958360761671	vandenBerg.BehavGenet.2016.Extraversion
ERC_2	-1.022496261484347e-08	2.736204973674405e-07	0.5149046608206693	vandenBerg.BehavGenet.2016.Extraversion
MGC_2	-5.2495589857597606e-09	8.83661367239838e-08	0.523685994644629	vandenBerg.BehavGenet.2016.Extraversion
FOXP2_4	-1.0634596251882673e-08	1.4505965655341538e-07	0.5292210311893564	vandenBerg.BehavGenet.2016.Extraversion
BNGA	-1.1057211366429362e-08	1.491300697585557e-07	0.5295523950647283	vandenBerg.BehavGenet.2016.Extraversion
ITV1C_3	-7.378961176925932e-09	8.332607450642203e-08	0.5352823123180769	vandenBerg.BehavGenet.2016.Extraversion
ITL45_1	-8.562299241708228e-09	7.554253033955014e-08	0.545121117557747	vandenBerg.BehavGenet.2016.Extraversion
PVALB_3	-1.16596260899336e-08	9.268728641820577e-08	0.5500530235111862	vandenBerg.BehavGenet.2016.Extraversion
OGC_2	-7.930349722176555e-09	6.209324749119365e-08	0.5508134454288687	vandenBerg.BehavGenet.2016.Extraversion
COP	-1.3736828551027123e-08	9.454369277808924e-08	0.5577614477165171	vandenBerg.BehavGenet.2016.Extraversion
ASCNT_2	-1.90575236255543e-08	1.0348618337442039e-07	0.5730541665243485	vandenBerg.BehavGenet.2016.Extraversion
SST_1	-1.5257717620584865e-08	8.152932260178039e-08	0.5742261062360138	vandenBerg.BehavGenet.2016.Extraversion
PVALB_1	-1.3066420784918588e-08	6.489846590576965e-08	0.5797822126062373	vandenBerg.BehavGenet.2016.Extraversion
CNGA_1	-2.4648734119811863e-08	1.1234318221782923e-07	0.5868329834401336	vandenBerg.BehavGenet.2016.Extraversion
THMGA_1	-3.288249378055197e-08	1.4912304277011396e-07	0.587261366714097	vandenBerg.BehavGenet.2016.Extraversion
MSN_3	-2.429125547578502e-08	1.0020029899742707e-07	0.5957753330554345	vandenBerg.BehavGenet.2016.Extraversion
OGC_3	-1.6180383984250908e-08	6.470188751648684e-08	0.5987356808762015	vandenBerg.BehavGenet.2016.Extraversion
ITL6_2_2	-3.8621318483207594e-08	1.5431444489484776e-07	0.5988133342273386	vandenBerg.BehavGenet.2016.Extraversion
PVALB_2	-2.212501097722627e-08	8.544950548766841e-08	0.6021534356392875	vandenBerg.BehavGenet.2016.Extraversion
CT_2	-2.9287847819524958e-08	1.0726049291972118e-07	0.6075939361846551	vandenBerg.BehavGenet.2016.Extraversion
PKJ_2	-8.200761869422331e-08	2.784778930690062e-07	0.6158064154084115	vandenBerg.BehavGenet.2016.Extraversion
EC	-2.2094589869533456e-07	6.843960792805466e-07	0.6265892836235423	vandenBerg.BehavGenet.2016.Extraversion
PV_ChCs	-3.173564733074224e-08	9.043275729297909e-08	0.6371798989293933	vandenBerg.BehavGenet.2016.Extraversion
VIP_7	-3.872420087978456e-08	1.0792979603608118e-07	0.6401241433363472	vandenBerg.BehavGenet.2016.Extraversion
CBGRC	-2.3829423195667837e-08	6.513810346715427e-08	0.6427537519316692	vandenBerg.BehavGenet.2016.Extraversion
CBINH	-3.042568563081368e-06	8.100907524988034e-06	0.6463867828616349	vandenBerg.BehavGenet.2016.Extraversion
TP	-6.488878375059405e-08	1.642097417132451e-07	0.6536368355934532	vandenBerg.BehavGenet.2016.Extraversion
CTXGA	-5.152658031917413e-08	1.2063758739020201e-07	0.6653535960639317	vandenBerg.BehavGenet.2016.Extraversion
PVALB_4	-4.452857335852132e-08	8.875917545724347e-08	0.6920531680352665	vandenBerg.BehavGenet.2016.Extraversion
ITL5_2	-3.393092192445203e-08	6.415781858385466e-08	0.7015509739740087	vandenBerg.BehavGenet.2016.Extraversion
BFEXA	-6.358331487384285e-08	1.1067909775240346e-07	0.7171796667647868	vandenBerg.BehavGenet.2016.Extraversion
SST_CHODL	-6.720892374460366e-08	1.1584294176717958e-07	0.7191009524662921	vandenBerg.BehavGenet.2016.Extraversion
FOXP2_1	-6.669208957654509e-08	1.1242364396746374e-07	0.7234834384833138	vandenBerg.BehavGenet.2016.Extraversion
ICGA_1	-1.1891333859015495e-06	1.6331688158199467e-06	0.7667281552480615	vandenBerg.BehavGenet.2016.Extraversion
SST_3	-6.418105117735039e-08	8.653866780744452e-08	0.7708490575882202	vandenBerg.BehavGenet.2016.Extraversion
ITL5_4	-7.583720445608278e-08	9.383089988058451e-08	0.7905216905597107	vandenBerg.BehavGenet.2016.Extraversion
NP_3	-1.1173255235654469e-07	1.381167141835156e-07	0.7907343694501294	vandenBerg.BehavGenet.2016.Extraversion
PKJ_1	-1.3549102909021e-07	1.6275230347921592e-07	0.7974361540731219	vandenBerg.BehavGenet.2016.Extraversion
NP_2	-3.6413722302187993e-07	4.246558945133388e-07	0.8044123060768462	vandenBerg.BehavGenet.2016.Extraversion
ITL45_2	-1.405290424131452e-07	1.4968482602309323e-07	0.8260917331670978	vandenBerg.BehavGenet.2016.Extraversion
FOXP2_3	-1.3510272769587587e-07	1.2508955322681153e-07	0.859939607525339	vandenBerg.BehavGenet.2016.Extraversion
OGC_1	-7.349750668353454e-08	6.601746319494143e-08	0.8672110581766537	vandenBerg.BehavGenet.2016.Extraversion
SST_2	-1.1333791731535196e-07	9.87533172942958e-08	0.87445113954227	vandenBerg.BehavGenet.2016.Extraversion
ICGA_2	-1.6205695573627317e-07	1.391855577798307e-07	0.8778534443469865	vandenBerg.BehavGenet.2016.Extraversion
MGC_1	-8.873227533495843e-08	6.954376164986549e-08	0.899008097221303	vandenBerg.BehavGenet.2016.Extraversion
SMC	-1.8709297638265765e-07	1.4059364356036716e-07	0.908361999042147	vandenBerg.BehavGenet.2016.Extraversion
FOXP2_2	-2.1865143413936008e-07	1.6282338957706045e-07	0.9103437486065687	vandenBerg.BehavGenet.2016.Extraversion
PER	-5.975316384681872e-06	1.2081780646884127e-06	0.9999996206949274	vandenBerg.BehavGenet.2016.Extraversion
MSN_1	2.053861795269776e-07	7.807126973076114e-08	0.004259804140270408	Watson.2018.NatGenet.Anorexia_Nervosa
ITV1C_1	1.6626913300065865e-07	7.285253512078181e-08	0.011236711330750571	Watson.2018.NatGenet.Anorexia_Nervosa
COP	2.2277112408154678e-07	1.0356037957468775e-07	0.01573324258750629	Watson.2018.NatGenet.Anorexia_Nervosa
ITL23_4	1.5459607338255533e-07	7.255813451247513e-08	0.01655894578610867	Watson.2018.NatGenet.Anorexia_Nervosa
D1CaB	1.8473338786800296e-07	9.501475063984043e-08	0.02593204724337051	Watson.2018.NatGenet.Anorexia_Nervosa
LAMP5	1.9096073225122576e-07	1.0094864872630682e-07	0.02926800843500702	Watson.2018.NatGenet.Anorexia_Nervosa
VIP_1	2.1290850065970386e-07	1.1821929356614716e-07	0.035854404604891955	Watson.2018.NatGenet.Anorexia_Nervosa
ITL4_1	1.478980260960796e-07	8.304634321031368e-08	0.037463613746720435	Watson.2018.NatGenet.Anorexia_Nervosa
OPC	1.36229066990525e-07	7.904765219097909e-08	0.04241000131552988	Watson.2018.NatGenet.Anorexia_Nervosa
VIP_4	1.9902315611130985e-07	1.1780159007300031e-07	0.045563963636406246	Watson.2018.NatGenet.Anorexia_Nervosa
ITL23_1	1.1450582922039115e-07	6.947556882026869e-08	0.049661433619799356	Watson.2018.NatGenet.Anorexia_Nervosa
D1Pu	1.5907400385441973e-07	9.75484870480266e-08	0.051474993928020164	Watson.2018.NatGenet.Anorexia_Nervosa
BFEXA	2.3235477190176457e-07	1.496033038028799e-07	0.060194928398386305	Watson.2018.NatGenet.Anorexia_Nervosa
ITL6_2_1	1.25277259633795e-07	8.075089807373544e-08	0.06040245847298795	Watson.2018.NatGenet.Anorexia_Nervosa
ITL4_2	1.2537337859407322e-07	8.252509490668891e-08	0.0643541682154825	Watson.2018.NatGenet.Anorexia_Nervosa
MSN_2	1.33622597888124e-07	9.140689524513346e-08	0.07189201701702268	Watson.2018.NatGenet.Anorexia_Nervosa
CNMIX	6.713502692314771e-07	4.645762472567245e-07	0.07421757927963754	Watson.2018.NatGenet.Anorexia_Nervosa
D2Pu	1.4765375249412867e-07	1.0461156842041198e-07	0.07905633051067368	Watson.2018.NatGenet.Anorexia_Nervosa
OGC_2	1.0230633198874766e-07	7.363808512230226e-08	0.08236883126490402	Watson.2018.NatGenet.Anorexia_Nervosa
ITL23_3	9.79387327226253e-08	7.183046872221117e-08	0.08636712105928024	Watson.2018.NatGenet.Anorexia_Nervosa
SNCG_4	2.5692064567109336e-07	1.8912018009322204e-07	0.0871518027015159	Watson.2018.NatGenet.Anorexia_Nervosa
ERC_2	5.44966204178801e-07	4.1694611570403735e-07	0.0955991752803717	Watson.2018.NatGenet.Anorexia_Nervosa
D12NAC	1.05646687404928e-07	8.440763851104651e-08	0.10535332025663269	Watson.2018.NatGenet.Anorexia_Nervosa
LAMP5_LHX6	1.314571365910407e-07	1.0699539551353865e-07	0.10960636124597245	Watson.2018.NatGenet.Anorexia_Nervosa
PER	2.7791403442899585e-06	2.3687888228375195e-06	0.12035126480525843	Watson.2018.NatGenet.Anorexia_Nervosa
D2CaB	1.0305057796036872e-07	8.95914985773706e-08	0.12502515438986322	Watson.2018.NatGenet.Anorexia_Nervosa
ASCT_2	8.954427721058924e-08	8.196571870343702e-08	0.13731545959958652	Watson.2018.NatGenet.Anorexia_Nervosa
CHO	3.008458862399113e-07	2.774417697987265e-07	0.13910330181053482	Watson.2018.NatGenet.Anorexia_Nervosa
ITL6_1_1	8.274931087619797e-08	7.691651574818103e-08	0.14100101901762468	Watson.2018.NatGenet.Anorexia_Nervosa
CBINH	8.31887474594792e-06	7.897560735641817e-06	0.14609091038839878	Watson.2018.NatGenet.Anorexia_Nervosa
VIP_6	1.422497249839755e-07	1.4070319823898412e-07	0.1560102702221754	Watson.2018.NatGenet.Anorexia_Nervosa
THMGA_2	1.2261010648232057e-06	1.227676250175905e-06	0.15896591666501586	Watson.2018.NatGenet.Anorexia_Nervosa
SEPGA	5.270538313261384e-07	5.407133797255814e-07	0.16484514075002465	Watson.2018.NatGenet.Anorexia_Nervosa
VIP_7	1.1796621164833111e-07	1.21248602603689e-07	0.16529443887179845	Watson.2018.NatGenet.Anorexia_Nervosa
ASCNT_2	1.1978238906810715e-07	1.2692703054758362e-07	0.17265876799142849	Watson.2018.NatGenet.Anorexia_Nervosa
MGC_1	7.765537069621847e-08	8.239836846823875e-08	0.17298416672831918	Watson.2018.NatGenet.Anorexia_Nervosa
OGC_3	6.937659598928964e-08	7.485592202132031e-08	0.17701475037055192	Watson.2018.NatGenet.Anorexia_Nervosa
PVALB_3	9.792213674042437e-08	1.0823436311023393e-07	0.18280602993995543	Watson.2018.NatGenet.Anorexia_Nervosa
EC	7.510609181697896e-07	8.37427796867131e-07	0.1848950849626762	Watson.2018.NatGenet.Anorexia_Nervosa
VIP_2	1.0149546371533928e-07	1.136650117359434e-07	0.18594599959649893	Watson.2018.NatGenet.Anorexia_Nervosa
NP_2	5.840470199697089e-07	6.634576766912483e-07	0.18934627282878042	Watson.2018.NatGenet.Anorexia_Nervosa
PKJ_2	3.356202967828329e-07	3.894235067862607e-07	0.19438810885567603	Watson.2018.NatGenet.Anorexia_Nervosa
ITL34	7.175225907540325e-08	8.498296848352144e-08	0.19924715000418336	Watson.2018.NatGenet.Anorexia_Nervosa
ITV1C_2	9.187759909670688e-08	1.1038100487024857e-07	0.20260067321625252	Watson.2018.NatGenet.Anorexia_Nervosa
PKJ_1	1.819618493408314e-07	2.2050602347595796e-07	0.20462866790965012	Watson.2018.NatGenet.Anorexia_Nervosa
ITL23_6	6.112414464545106e-08	7.417363164442927e-08	0.20495035204231532	Watson.2018.NatGenet.Anorexia_Nervosa
PV_ChCs	9.943628670066569e-08	1.225642282971504e-07	0.20859687300425334	Watson.2018.NatGenet.Anorexia_Nervosa
ASCNT_1	9.216363207684182e-08	1.1382027538761248e-07	0.2090478362462494	Watson.2018.NatGenet.Anorexia_Nervosa
PVALB_1	6.482024532475599e-08	8.15669288923066e-08	0.21339755808922045	Watson.2018.NatGenet.Anorexia_Nervosa
CBGRC	5.857395305492815e-08	8.050523219344503e-08	0.23343553011507312	Watson.2018.NatGenet.Anorexia_Nervosa
ACBGM	1.341971054185947e-07	1.8468031698298313e-07	0.2337216001309697	Watson.2018.NatGenet.Anorexia_Nervosa
FOXP2_4	1.6340066680464173e-07	2.2635533917462175e-07	0.2351851145656158	Watson.2018.NatGenet.Anorexia_Nervosa
VIP_3	8.882922578200238e-08	1.2597354223915922e-07	0.24036095976076266	Watson.2018.NatGenet.Anorexia_Nervosa
ITL5_2	5.858601877017274e-08	8.526258512081249e-08	0.24600211012368678	Watson.2018.NatGenet.Anorexia_Nervosa
CT_1	5.817418742499535e-08	8.577003876379698e-08	0.24880416352089524	Watson.2018.NatGenet.Anorexia_Nervosa
SNCG_1	1.279109188683254e-07	1.886731621131013e-07	0.2489017843794295	Watson.2018.NatGenet.Anorexia_Nervosa
ITV1C_3	6.576415990587625e-08	9.890125258308885e-08	0.2530419742117418	Watson.2018.NatGenet.Anorexia_Nervosa
ASCT_1	5.032639542405745e-08	8.167960522803772e-08	0.2688997553587112	Watson.2018.NatGenet.Anorexia_Nervosa
SST_5	7.122282907607107e-08	1.1648638524359588e-07	0.2704587275924885	Watson.2018.NatGenet.Anorexia_Nervosa
CTXGA	9.339576586507812e-08	1.5518569539271373e-07	0.27364288211947074	Watson.2018.NatGenet.Anorexia_Nervosa
ASCNT_3	6.955095673750384e-08	1.1923088275876805e-07	0.27983556871032605	Watson.2018.NatGenet.Anorexia_Nervosa
ITL23_2	3.6984552434725326e-08	6.828107922981998e-08	0.29402928599952993	Watson.2018.NatGenet.Anorexia_Nervosa
BNGA	1.1386262956305936e-07	2.1401114188941184e-07	0.2973489167335204	Watson.2018.NatGenet.Anorexia_Nervosa
PVALB_4	5.2462864307812416e-08	1.0545270310487787e-07	0.3094177683819296	Watson.2018.NatGenet.Anorexia_Nervosa
ICGA_1	2.068007986100175e-06	4.446536119711658e-06	0.3209360397410224	Watson.2018.NatGenet.Anorexia_Nervosa
ASCT_3	3.739276066337678e-08	8.515467004755566e-08	0.3302888172709484	Watson.2018.NatGenet.Anorexia_Nervosa
ICGA_2	6.969375213466329e-08	1.7277622790616581e-07	0.34333588704688583	Watson.2018.NatGenet.Anorexia_Nervosa
SMC	7.141008261975161e-08	1.931231076035572e-07	0.3557789584947977	Watson.2018.NatGenet.Anorexia_Nervosa
FOXP2_1	4.9522373034287134e-08	1.4800620202780113e-07	0.36896470232272116	Watson.2018.NatGenet.Anorexia_Nervosa
VIP_5	4.4689844702827343e-08	1.4293977387509357e-07	0.3772740257770164	Watson.2018.NatGenet.Anorexia_Nervosa
MGC_2	2.7943367214896258e-08	1.0232903011199236e-07	0.3923982802201349	Watson.2018.NatGenet.Anorexia_Nervosa
SNCG_5	4.895054807058287e-08	1.865530311776287e-07	0.39650853492452987	Watson.2018.NatGenet.Anorexia_Nervosa
AMY	2.335948495526126e-08	9.142028853204769e-08	0.39916170869772166	Watson.2018.NatGenet.Anorexia_Nervosa
SST_CHODL	3.348810873845817e-08	1.3292006048177853e-07	0.40054305554686576	Watson.2018.NatGenet.Anorexia_Nervosa
SNCG_3	3.155160114486694e-08	1.2850519635136925e-07	0.403023883732912	Watson.2018.NatGenet.Anorexia_Nervosa
L6B_1	1.5567721153945083e-08	8.237053488016581e-08	0.42504788293654544	Watson.2018.NatGenet.Anorexia_Nervosa
FOXP2_2	4.5269147452417566e-08	2.4851252556904573e-07	0.427728414518847	Watson.2018.NatGenet.Anorexia_Nervosa
ITL45_1	1.6486894991881186e-08	9.508659063845694e-08	0.4311731407537899	Watson.2018.NatGenet.Anorexia_Nervosa
ET	4.692688684019298e-08	3.26690638658773e-07	0.44289111516064894	Watson.2018.NatGenet.Anorexia_Nervosa
SST_3	1.3053925102125287e-08	1.0326432207789453e-07	0.44970261204643214	Watson.2018.NatGenet.Anorexia_Nervosa
ITL5_1	5.727333891224241e-09	7.519815751123785e-08	0.4696446215177428	Watson.2018.NatGenet.Anorexia_Nervosa
SST_4	8.104784808373938e-09	1.181682789187136e-07	0.4726592607547722	Watson.2018.NatGenet.Anorexia_Nervosa
FOXP2_3	6.044913279787306e-09	1.8564757876866633e-07	0.4870122441982394	Watson.2018.NatGenet.Anorexia_Nervosa
MSN_3	1.319079715547834e-10	1.3878408433225015e-07	0.4996208235309882	Watson.2018.NatGenet.Anorexia_Nervosa
OGC_1	-1.5575916573772771e-12	8.178404541787924e-08	0.5000075979265212	Watson.2018.NatGenet.Anorexia_Nervosa
SUB	-1.0201177592490228e-08	4.6316406852833914e-07	0.5087859838846578	Watson.2018.NatGenet.Anorexia_Nervosa
ITL6_2_2	-1.248026995811473e-08	1.8631835795580395e-07	0.5267026110022657	Watson.2018.NatGenet.Anorexia_Nervosa
SNCG_2	-1.5743039838160787e-08	1.7783014957692238e-07	0.5352716909219456	Watson.2018.NatGenet.Anorexia_Nervosa
ITL5_3	-1.1252869101664547e-08	9.167028387830942e-08	0.548848941660714	Watson.2018.NatGenet.Anorexia_Nervosa
SST_2	-1.6308858762929512e-08	1.2022866774977585e-07	0.5539504856673323	Watson.2018.NatGenet.Anorexia_Nervosa
PVALB_2	-1.6182423562975202e-08	1.0238325575401705e-07	0.562794186354597	Watson.2018.NatGenet.Anorexia_Nervosa
SST_1	-1.8250915887117986e-08	1.0391208880414979e-07	0.5697108434058478	Watson.2018.NatGenet.Anorexia_Nervosa
SIGA	-8.45772363617648e-08	3.531822462992231e-07	0.5946301724434501	Watson.2018.NatGenet.Anorexia_Nervosa
PIR	-4.1936611796100266e-08	1.416909092666553e-07	0.6163744563027668	Watson.2018.NatGenet.Anorexia_Nervosa
ITL5_4	-4.510002667586471e-08	1.32154632507108e-07	0.6335487390835776	Watson.2018.NatGenet.Anorexia_Nervosa
ERC_1	-5.1410554485168455e-08	1.1070004652928546e-07	0.6788241056067268	Watson.2018.NatGenet.Anorexia_Nervosa
L6B_2	-7.177567280918284e-08	1.3697341802193114e-07	0.6998647968233785	Watson.2018.NatGenet.Anorexia_Nervosa
THMGA_1	-1.0739389840033144e-07	1.9818537583473719e-07	0.7060515100944408	Watson.2018.NatGenet.Anorexia_Nervosa
ITL23_5	-4.9333380817986504e-08	7.70689082288663e-08	0.7389528382145829	Watson.2018.NatGenet.Anorexia_Nervosa
ITL6_1_2	-1.1316510686918247e-07	1.4102071846351844e-07	0.7888598647720089	Watson.2018.NatGenet.Anorexia_Nervosa
CNGA_2	-9.44210762466797e-08	1.1125500612053468e-07	0.801973256806598	Watson.2018.NatGenet.Anorexia_Nervosa
CTXMIX	-3.887911396441775e-07	4.114722527630022e-07	0.8276394552723644	Watson.2018.NatGenet.Anorexia_Nervosa
ITL45_2	-1.705544862265303e-07	1.6853963167736358e-07	0.8442201628907017	Watson.2018.NatGenet.Anorexia_Nervosa
NP_1	-1.3494847518799515e-07	1.2119453461237242e-07	0.8672502231549597	Watson.2018.NatGenet.Anorexia_Nervosa
NP_3	-1.9513270150073272e-07	1.7089676785285135e-07	0.8732347906321433	Watson.2018.NatGenet.Anorexia_Nervosa
CNGA_1	-1.500983971252972e-07	1.2573857669689811e-07	0.8837089554746294	Watson.2018.NatGenet.Anorexia_Nervosa
CT_2	-1.9175268235737135e-07	1.4900981762748283e-07	0.900926008644413	Watson.2018.NatGenet.Anorexia_Nervosa
TP	-3.2546665926545533e-07	2.1786052216854736e-07	0.9324020156046448	Watson.2018.NatGenet.Anorexia_Nervosa
MDGA	-2.0231246769328407e-06	9.551263310227404e-07	0.9829198734510955	Watson.2018.NatGenet.Anorexia_Nervosa
ITL23_4	1.0957297107505483e-07	2.7628848650248033e-08	3.656131032784232e-05	Wray.biorxiv.2018.Major_Depressive_Disorder
ITL4_1	9.502972057175044e-08	3.246929295614885e-08	0.0017125835937546084	Wray.biorxiv.2018.Major_Depressive_Disorder
ITL23_1	7.68083951712419e-08	2.7191082709254344e-08	0.0023657716120807277	Wray.biorxiv.2018.Major_Depressive_Disorder
ITV1C_1	8.64326918449118e-08	3.099639772703578e-08	0.0026478386434918427	Wray.biorxiv.2018.Major_Depressive_Disorder
ITL34	8.269233206101692e-08	3.1566484347841255e-08	0.004401333242380308	Wray.biorxiv.2018.Major_Depressive_Disorder
ITL4_2	8.105230025075437e-08	3.1629580466889746e-08	0.005195369652997227	Wray.biorxiv.2018.Major_Depressive_Disorder
ITL5_2	9.053351290377537e-08	3.701700225753352e-08	0.007228003938892907	Wray.biorxiv.2018.Major_Depressive_Disorder
ITL23_2	6.270546577348562e-08	2.617064570888849e-08	0.008287027960026947	Wray.biorxiv.2018.Major_Depressive_Disorder
ITL5_3	9.066542432099198e-08	3.815550087601761e-08	0.008745788683541155	Wray.biorxiv.2018.Major_Depressive_Disorder
ITL6_1_1	6.727730711202674e-08	2.8981097463153375e-08	0.010132086284792608	Wray.biorxiv.2018.Major_Depressive_Disorder
ITL5_1	6.17038951858595e-08	2.8002976075279373e-08	0.013780596450945674	Wray.biorxiv.2018.Major_Depressive_Disorder
ITV1C_2	1.0213486234478654e-07	4.726355384998195e-08	0.015349040617381779	Wray.biorxiv.2018.Major_Depressive_Disorder
ITL23_3	5.2412888865039086e-08	2.4719459920237093e-08	0.01699000522265992	Wray.biorxiv.2018.Major_Depressive_Disorder
ITL23_6	4.5582857184683295e-08	2.625893432277768e-08	0.04129084950804832	Wray.biorxiv.2018.Major_Depressive_Disorder
ITL23_5	5.272105385217351e-08	3.2474427769097125e-08	0.05224516122958951	Wray.biorxiv.2018.Major_Depressive_Disorder
PVALB_4	7.15600960220301e-08	4.5050755810600845e-08	0.05609425817815583	Wray.biorxiv.2018.Major_Depressive_Disorder
D2CaB	4.166580091182751e-08	3.158656050352655e-08	0.0935680058784229	Wray.biorxiv.2018.Major_Depressive_Disorder
VIP_4	5.3661668463876754e-08	4.160290729778886e-08	0.09855071044404351	Wray.biorxiv.2018.Major_Depressive_Disorder
FOXP2_1	6.807501054367347e-08	5.5057306144688646e-08	0.1081476797541826	Wray.biorxiv.2018.Major_Depressive_Disorder
ITL45_1	4.423225494667789e-08	3.786982356937867e-08	0.12140177931304419	Wray.biorxiv.2018.Major_Depressive_Disorder
VIP_2	4.501301121767448e-08	4.3068671784783356e-08	0.14797795657608032	Wray.biorxiv.2018.Major_Depressive_Disorder
PVALB_1	3.110547914748585e-08	3.1632578681575716e-08	0.16272084850719132	Wray.biorxiv.2018.Major_Depressive_Disorder
OPC	2.9673934324682992e-08	3.075375203992556e-08	0.1673003908948164	Wray.biorxiv.2018.Major_Depressive_Disorder
ERC_1	3.974099289512193e-08	4.224575976298903e-08	0.17342684217032595	Wray.biorxiv.2018.Major_Depressive_Disorder
AMY	3.0762801249633985e-08	3.356361155567664e-08	0.17968867695262147	Wray.biorxiv.2018.Major_Depressive_Disorder
SST_1	3.282667626038809e-08	3.778142893541622e-08	0.19246255080638758	Wray.biorxiv.2018.Major_Depressive_Disorder
ICGA_1	1.4604156772700085e-06	1.70005141703077e-06	0.19515865478716266	Wray.biorxiv.2018.Major_Depressive_Disorder
ITL6_2_1	2.8705105232218935e-08	3.359083746430744e-08	0.19639970492714476	Wray.biorxiv.2018.Major_Depressive_Disorder
PVALB_2	3.567552478344561e-08	4.205968537200897e-08	0.19815999125281508	Wray.biorxiv.2018.Major_Depressive_Disorder
MSN_1	2.4103676411508443e-08	2.882846296196493e-08	0.20154738727400373	Wray.biorxiv.2018.Major_Depressive_Disorder
SST_2	3.52826863335888e-08	4.4157321415183254e-08	0.21213872885059387	Wray.biorxiv.2018.Major_Depressive_Disorder
VIP_6	3.956746161039828e-08	5.458234342213979e-08	0.23425263906519556	Wray.biorxiv.2018.Major_Depressive_Disorder
ITL6_2_2	4.998506968718234e-08	7.454489539027026e-08	0.2512579385780556	Wray.biorxiv.2018.Major_Depressive_Disorder
VIP_1	2.5705476434652737e-08	3.963609298854601e-08	0.25831881460584116	Wray.biorxiv.2018.Major_Depressive_Disorder
D12NAC	2.0296716818932906e-08	3.2426626753866936e-08	0.265681254050344	Wray.biorxiv.2018.Major_Depressive_Disorder
PER	1.0579489711742518e-06	1.7754782061864048e-06	0.27563202152427824	Wray.biorxiv.2018.Major_Depressive_Disorder
VIP_5	2.1663146539805154e-08	5.027281707867328e-08	0.3332662773205358	Wray.biorxiv.2018.Major_Depressive_Disorder
CNGA_2	1.7953083890086526e-08	4.372876626756704e-08	0.34069926326476163	Wray.biorxiv.2018.Major_Depressive_Disorder
CBGRC	1.3336614717568031e-08	3.25347480837328e-08	0.34093264617533137	Wray.biorxiv.2018.Major_Depressive_Disorder
D1CaB	1.3103391207058364e-08	3.359504579394254e-08	0.3482537095779681	Wray.biorxiv.2018.Major_Depressive_Disorder
CT_1	1.30395238326462e-08	3.358523443007825e-08	0.34891489429834477	Wray.biorxiv.2018.Major_Depressive_Disorder
VIP_3	1.6394341971606414e-08	4.752142421203908e-08	0.3650515309643342	Wray.biorxiv.2018.Major_Depressive_Disorder
LAMP5	1.3761752335026523e-08	4.141657391173931e-08	0.36984025873422566	Wray.biorxiv.2018.Major_Depressive_Disorder
SNCG_1	2.2135763666333342e-08	7.002973236859858e-08	0.37596674309561473	Wray.biorxiv.2018.Major_Depressive_Disorder
D2Pu	9.782959394061691e-09	3.608956581760695e-08	0.3931668840115875	Wray.biorxiv.2018.Major_Depressive_Disorder
MDGA	1.479488019850571e-07	5.621461561584648e-07	0.3962037450067666	Wray.biorxiv.2018.Major_Depressive_Disorder
ITL5_4	1.1764283053782304e-08	5.0023664431738e-08	0.407036704517908	Wray.biorxiv.2018.Major_Depressive_Disorder
NP_1	1.0049135830577499e-08	4.653757918100601e-08	0.4145188415514307	Wray.biorxiv.2018.Major_Depressive_Disorder
ITV1C_3	8.125964013060051e-09	4.1494365565715804e-08	0.42237045954543423	Wray.biorxiv.2018.Major_Depressive_Disorder
SST_4	7.945818189470886e-09	4.876926946999236e-08	0.435288057499295	Wray.biorxiv.2018.Major_Depressive_Disorder
D1Pu	4.838747687726387e-09	3.309081999995834e-08	0.44187137793649073	Wray.biorxiv.2018.Major_Depressive_Disorder
SNCG_3	6.796773521460537e-09	5.232496207491367e-08	0.4483245794420465	Wray.biorxiv.2018.Major_Depressive_Disorder
SUB	1.9611583064028e-08	1.7054463939100408e-07	0.4542250021040798	Wray.biorxiv.2018.Major_Depressive_Disorder
SMC	7.64797337044386e-09	7.920085171807006e-08	0.46153621141067475	Wray.biorxiv.2018.Major_Depressive_Disorder
LAMP5_LHX6	3.717973111012949e-10	3.920740436024441e-08	0.4962169532368097	Wray.biorxiv.2018.Major_Depressive_Disorder
MSN_2	-1.139179389661987e-09	3.103512387311311e-08	0.5146403408089013	Wray.biorxiv.2018.Major_Depressive_Disorder
BFEXA	-2.4848986701569026e-09	5.2532337201078245e-08	0.518863839574414	Wray.biorxiv.2018.Major_Depressive_Disorder
ITL6_1_2	-4.181956368335877e-09	5.342758016784079e-08	0.5311946970945101	Wray.biorxiv.2018.Major_Depressive_Disorder
PKJ_2	-4.555241801362335e-08	1.487808968566402e-07	0.6202628306645266	Wray.biorxiv.2018.Major_Depressive_Disorder
PIR	-1.9003092344707173e-08	5.469714570807392e-08	0.6358635367640425	Wray.biorxiv.2018.Major_Depressive_Disorder
PV_ChCs	-1.4991309299805834e-08	4.225334597771554e-08	0.6386287090148453	Wray.biorxiv.2018.Major_Depressive_Disorder
PVALB_3	-1.59156482251938e-08	4.4502393541770115e-08	0.6396920507979484	Wray.biorxiv.2018.Major_Depressive_Disorder
COP	-1.6053607103528407e-08	4.058191781322971e-08	0.6537944808413766	Wray.biorxiv.2018.Major_Depressive_Disorder
SST_3	-1.5958824900111702e-08	3.914887006036065e-08	0.6582326868138503	Wray.biorxiv.2018.Major_Depressive_Disorder
CNGA_1	-2.000027196124669e-08	4.8500240227436533e-08	0.6599675975517905	Wray.biorxiv.2018.Major_Depressive_Disorder
NP_3	-2.571614351993777e-08	6.122879249914054e-08	0.6627575754272776	Wray.biorxiv.2018.Major_Depressive_Disorder
CT_2	-2.6451232170017735e-08	5.999237983695578e-08	0.6703608746556697	Wray.biorxiv.2018.Major_Depressive_Disorder
SST_5	-1.9359790085130982e-08	4.2172674663700916e-08	0.6769044774659467	Wray.biorxiv.2018.Major_Depressive_Disorder
SST_CHODL	-2.8020313596732974e-08	5.322914920627846e-08	0.7006980359053956	Wray.biorxiv.2018.Major_Depressive_Disorder
CTXGA	-3.428466230191466e-08	5.805227769778997e-08	0.7225999207406361	Wray.biorxiv.2018.Major_Depressive_Disorder
ASCT_3	-1.8439450265466626e-08	3.070068567719951e-08	0.7259534911767164	Wray.biorxiv.2018.Major_Depressive_Disorder
ASCNT_2	-3.179404807778237e-08	4.980723057699397e-08	0.7383744671313213	Wray.biorxiv.2018.Major_Depressive_Disorder
FOXP2_3	-5.4017828974992295e-08	6.447518284467725e-08	0.7989307492263552	Wray.biorxiv.2018.Major_Depressive_Disorder
L6B_1	-3.114336052283362e-08	3.6834087158153064e-08	0.8010851929890458	Wray.biorxiv.2018.Major_Depressive_Disorder
VIP_7	-4.0567036218295955e-08	4.551864688274789e-08	0.813593877997635	Wray.biorxiv.2018.Major_Depressive_Disorder
ITL45_2	-6.237204708566875e-08	6.717648945678932e-08	0.8234207590007955	Wray.biorxiv.2018.Major_Depressive_Disorder
ASCT_2	-2.865281747834529e-08	3.056545672000467e-08	0.8257299582195866	Wray.biorxiv.2018.Major_Depressive_Disorder
EC	-2.961877382673495e-07	3.1312715221337156e-07	0.8279008263505205	Wray.biorxiv.2018.Major_Depressive_Disorder
ICGA_2	-6.6991852836669e-08	6.956885101963328e-08	0.8322155956408182	Wray.biorxiv.2018.Major_Depressive_Disorder
SNCG_2	-6.130148857181422e-08	6.335570955576838e-08	0.833372012678262	Wray.biorxiv.2018.Major_Depressive_Disorder
THMGA_2	-2.8397733281409585e-07	2.866220386509878e-07	0.8391017442129396	Wray.biorxiv.2018.Major_Depressive_Disorder
ERC_2	-1.477767159016583e-07	1.4319663130518922e-07	0.8489603301849837	Wray.biorxiv.2018.Major_Depressive_Disorder
CNMIX	-1.7286421351336137e-07	1.5397629502761803e-07	0.8692106752637867	Wray.biorxiv.2018.Major_Depressive_Disorder
PKJ_1	-9.086278097983229e-08	7.96041254122155e-08	0.8731551245507394	Wray.biorxiv.2018.Major_Depressive_Disorder
L6B_2	-6.648722137479024e-08	5.507131347990528e-08	0.8863403725767469	Wray.biorxiv.2018.Major_Depressive_Disorder
OGC_1	-3.811324159433651e-08	3.1342104711393773e-08	0.8880150881738098	Wray.biorxiv.2018.Major_Depressive_Disorder
FOXP2_4	-1.0242573297679034e-07	8.209531675373759e-08	0.8939192792514418	Wray.biorxiv.2018.Major_Depressive_Disorder
CBINH	-2.370089702891336e-06	1.7981462894665247e-06	0.906260545640837	Wray.biorxiv.2018.Major_Depressive_Disorder
THMGA_1	-9.900679013531521e-08	7.4740532938668e-08	0.9073602375557617	Wray.biorxiv.2018.Major_Depressive_Disorder
ASCNT_3	-6.319419611951324e-08	4.596238334840422e-08	0.9154205133216258	Wray.biorxiv.2018.Major_Depressive_Disorder
MSN_3	-6.974571001943009e-08	4.82538242184537e-08	0.9258261492717048	Wray.biorxiv.2018.Major_Depressive_Disorder
TP	-1.2446049413655077e-07	8.373663679145747e-08	0.9314044177386877	Wray.biorxiv.2018.Major_Depressive_Disorder
OGC_2	-4.542459349761188e-08	3.0037105827162034e-08	0.934769011435139	Wray.biorxiv.2018.Major_Depressive_Disorder
OGC_3	-4.681571137895282e-08	3.017452939093715e-08	0.9396087647197658	Wray.biorxiv.2018.Major_Depressive_Disorder
CHO	-1.624854067586115e-07	1.0212083483989284e-07	0.9442075064269598	Wray.biorxiv.2018.Major_Depressive_Disorder
ASCT_1	-5.336888949098511e-08	3.2547173228679665e-08	0.9494703414481501	Wray.biorxiv.2018.Major_Depressive_Disorder
ACBGM	-1.0283658692858575e-07	6.235467989495224e-08	0.9504487168588798	Wray.biorxiv.2018.Major_Depressive_Disorder
SIGA	-2.0854344011935025e-07	1.1938474147287993e-07	0.9596655613942932	Wray.biorxiv.2018.Major_Depressive_Disorder
SNCG_4	-1.227834451961867e-07	6.970373106912784e-08	0.9609234852049938	Wray.biorxiv.2018.Major_Depressive_Disorder
NP_2	-3.759053695821773e-07	2.10893992965798e-07	0.9626610456793029	Wray.biorxiv.2018.Major_Depressive_Disorder
ASCNT_1	-7.666678556980216e-08	4.2087122840199315e-08	0.9657437416449224	Wray.biorxiv.2018.Major_Depressive_Disorder
ET	-1.8997828037038852e-07	1.0135402353672536e-07	0.9695625461631375	Wray.biorxiv.2018.Major_Depressive_Disorder
FOXP2_2	-1.7056746215303392e-07	8.745776396456618e-08	0.9744288500765759	Wray.biorxiv.2018.Major_Depressive_Disorder
CTXMIX	-2.8584783969549746e-07	1.4399635573380397e-07	0.9764335868970568	Wray.biorxiv.2018.Major_Depressive_Disorder
MGC_2	-9.434256188317719e-08	4.151375656310218e-08	0.9884736888493816	Wray.biorxiv.2018.Major_Depressive_Disorder
BNGA	-1.7204830591889708e-07	7.108531601140853e-08	0.9922463010092933	Wray.biorxiv.2018.Major_Depressive_Disorder
MGC_1	-7.212709354235571e-08	2.8473892868770155e-08	0.9943469947922834	Wray.biorxiv.2018.Major_Depressive_Disorder
SNCG_5	-1.5379903903065483e-07	6.030652565237855e-08	0.9946183095906346	Wray.biorxiv.2018.Major_Depressive_Disorder
SEPGA	-6.238864674277483e-07	1.6806089091010708e-07	0.9998972933924837	Wray.biorxiv.2018.Major_Depressive_Disorder
