## Supplementary Tables for "A comparative atlas of single-cell chromatin accessibility in the human brain": Table S27 - LDSC analysis of different categories of cCREs.txt

Celltype	Category	Coefficient	Coefficient_std_error	Coefficient_P_value	GWAS_traits
ITL6_2	epiCons	3.195526793667319e-07	7.082995618041258e-08	3.217825289194115e-06	Deary.MolPsychiatry.2017.Tiredness
CT	epiCons	2.243244245441586e-07	5.928085938070259e-08	7.713433715915227e-05	Deary.MolPsychiatry.2017.Tiredness
ITL23	epiCons	1.751267813188507e-07	5.0613891728674023e-08	0.00027003387691172263	Deary.MolPsychiatry.2017.Tiredness
L6B	epiCons	2.215651396609774e-07	6.47574644670469e-08	0.00031142827716262384	Deary.MolPsychiatry.2017.Tiredness
ITL5	epiCons	1.649690824220343e-07	4.9414015178927766e-08	0.0004211481030746686	Deary.MolPsychiatry.2017.Tiredness
FOXP2	epiCons	2.655324998810817e-07	8.305961277376599e-08	0.0006945878804090606	Deary.MolPsychiatry.2017.Tiredness
OPC	epiCons	2.1035675713651315e-07	6.681376065062969e-08	0.0008208212492166288	Deary.MolPsychiatry.2017.Tiredness
ITL4	epiCons	1.9203560178469608e-07	6.128559500942285e-08	0.0008638095469028546	Deary.MolPsychiatry.2017.Tiredness
NP	epiCons	2.3450953621362172e-07	7.524599625062099e-08	0.0009148361636813929	Deary.MolPsychiatry.2017.Tiredness
MSN	epiCons	1.7944807726903388e-07	5.7881863653449286e-08	0.0009667964416377104	Deary.MolPsychiatry.2017.Tiredness
ITL6	epiCons	1.65075126860129e-07	5.328593564896661e-08	0.0009744472286022366	Deary.MolPsychiatry.2017.Tiredness
LAMP5	epiCons	2.065176630118704e-07	6.723468490866669e-08	0.0010645951212720816	Deary.MolPsychiatry.2017.Tiredness
PVALB	epiCons	1.5818936455827636e-07	5.3028662602303e-08	0.001426762314231166	Deary.MolPsychiatry.2017.Tiredness
OGC	epiCons	1.7838326255854857e-07	6.101345526784693e-08	0.0017296514585784628	Deary.MolPsychiatry.2017.Tiredness
ITL23	epiDiver	9.065385652061179e-08	3.1835625903562666e-08	0.002202789079283365	Deary.MolPsychiatry.2017.Tiredness
VIP	epiCons	1.4936156577720558e-07	5.4857402114940884e-08	0.0032373061122283105	Deary.MolPsychiatry.2017.Tiredness
SST	epiCons	1.5436376993880955e-07	5.725024531926816e-08	0.003505736639605741	Deary.MolPsychiatry.2017.Tiredness
ASC	epiCons	1.4351345661653983e-07	5.763622760660789e-08	0.006387388659415115	Deary.MolPsychiatry.2017.Tiredness
ITL4	epiDiver	1.0972734858907407e-07	4.8127184838093345e-08	0.0113054666209864	Deary.MolPsychiatry.2017.Tiredness
ITL6	epiDiver	8.092749715328742e-08	4.1048646632341083e-08	0.02433323079282641	Deary.MolPsychiatry.2017.Tiredness
CT	epiDiver	7.758408273864393e-08	5.472995461322318e-08	0.0781567282047192	Deary.MolPsychiatry.2017.Tiredness
ITL4	humanSpec	5.119165848203147e-08	4.078376127968316e-08	0.10470361081367463	Deary.MolPsychiatry.2017.Tiredness
OGC	epiDiver	4.1506619320030663e-08	3.717377650697151e-08	0.13209201406336812	Deary.MolPsychiatry.2017.Tiredness
ITL5	epiDiver	4.492740474206394e-08	4.034244216294857e-08	0.13271444945328525	Deary.MolPsychiatry.2017.Tiredness
ITL6_2	epiDiver	5.8095355579033777e-08	5.445108832905909e-08	0.14300232086278364	Deary.MolPsychiatry.2017.Tiredness
FOXP2	epiDiver	1.0446774194101013e-07	1.0528790724497032e-07	0.1605474840117151	Deary.MolPsychiatry.2017.Tiredness
L6B	epiDiver	5.951314004289209e-08	6.442510169388742e-08	0.17780641827555166	Deary.MolPsychiatry.2017.Tiredness
ITL23	humanSpec	2.4706730731107132e-08	2.8100304819846486e-08	0.1896373287812015	Deary.MolPsychiatry.2017.Tiredness
OPC	epiDiver	3.452787562988098e-08	4.4126189280737614e-08	0.21696616721363932	Deary.MolPsychiatry.2017.Tiredness
CT	humanSpec	3.256439969859286e-08	4.617845445289811e-08	0.2403472455034536	Deary.MolPsychiatry.2017.Tiredness
MGC	epiCons	4.96906677276084e-08	7.632883671466356e-08	0.25752072733509657	Deary.MolPsychiatry.2017.Tiredness
ASC	epiDiver	2.1651946206206608e-08	3.69810425391477e-08	0.2791099113037887	Deary.MolPsychiatry.2017.Tiredness
ITL6	humanSpec	2.001288401332332e-08	4.0351146862571583e-08	0.30995843811055646	Deary.MolPsychiatry.2017.Tiredness
FOXP2	humanSpec	2.8444908625120785e-08	6.82428641800805e-08	0.3384054758072059	Deary.MolPsychiatry.2017.Tiredness
VIP	epiDiver	2.1425124211023695e-08	5.5121068024539454e-08	0.3487519599821124	Deary.MolPsychiatry.2017.Tiredness
ASC	humanSpec	1.0166174409878546e-08	3.674312411407496e-08	0.3910120077709891	Deary.MolPsychiatry.2017.Tiredness
OPC	humanSpec	9.83008211393587e-09	3.89676565288242e-08	0.4004190495317141	Deary.MolPsychiatry.2017.Tiredness
MSN	epiDiver	7.0895366542705016e-09	4.328714308608478e-08	0.43495245609346855	Deary.MolPsychiatry.2017.Tiredness
MGC	epiDiver	-4.5288481765377465e-09	4.384024046180351e-08	0.5411389320131595	Deary.MolPsychiatry.2017.Tiredness
ITL6_2	humanSpec	-9.547886780163616e-09	4.619233587246501e-08	0.5818773375956731	Deary.MolPsychiatry.2017.Tiredness
PVALB	humanSpec	-9.613700157798529e-09	4.12896280997345e-08	0.5920555115159895	Deary.MolPsychiatry.2017.Tiredness
SST	epiDiver	-2.2946216042185955e-08	6.117973122883739e-08	0.6461929653948545	Deary.MolPsychiatry.2017.Tiredness
LAMP5	epiDiver	-2.6646060657590288e-08	6.826264279606673e-08	0.6518597037542074	Deary.MolPsychiatry.2017.Tiredness
PVALB	epiDiver	-3.1554220295763646e-08	4.73320064249115e-08	0.7475044209374959	Deary.MolPsychiatry.2017.Tiredness
NP	humanSpec	-3.969326663183335e-08	5.058600000528374e-08	0.7836761719646085	Deary.MolPsychiatry.2017.Tiredness
NP	epiDiver	-4.898787290697127e-08	6.184451242786632e-08	0.785852749077453	Deary.MolPsychiatry.2017.Tiredness
SST	humanSpec	-4.5605086108908914e-08	4.460813537460048e-08	0.8466921439461702	Deary.MolPsychiatry.2017.Tiredness
ITL5	humanSpec	-3.359004116452753e-08	3.266773596092525e-08	0.8480798590715966	Deary.MolPsychiatry.2017.Tiredness
MGC	humanSpec	-3.069448812868182e-08	2.9565928979208304e-08	0.8504047591837149	Deary.MolPsychiatry.2017.Tiredness
VIP	humanSpec	-4.83282693785011e-08	4.4297249584595696e-08	0.8623634101099571	Deary.MolPsychiatry.2017.Tiredness
L6B	humanSpec	-5.7000832259946254e-08	4.836513378159112e-08	0.8807117219937011	Deary.MolPsychiatry.2017.Tiredness
OGC	humanSpec	-4.4293015244984024e-08	3.222423805436146e-08	0.9153605959794157	Deary.MolPsychiatry.2017.Tiredness
LAMP5	humanSpec	-7.779202255200842e-08	5.5413634324848654e-08	0.919817142870674	Deary.MolPsychiatry.2017.Tiredness
MSN	humanSpec	-7.713228615319757e-08	3.55290298644796e-08	0.9850330971163224	Deary.MolPsychiatry.2017.Tiredness
CT	epiCons	6.061528792299212e-07	1.6467258860864995e-07	0.0001161796494718868	Demontis.NatGenet.2019.Attention_Deficit_Hyperactivity_Disorder
ITL5	epiCons	4.5550763052332423e-07	1.354613446032721e-07	0.0003860059316014859	Demontis.NatGenet.2019.Attention_Deficit_Hyperactivity_Disorder
MSN	epiCons	4.467927064077518e-07	1.3678509479652192e-07	0.0005446512691558533	Demontis.NatGenet.2019.Attention_Deficit_Hyperactivity_Disorder
L6B	epiCons	5.341534519667794e-07	1.6472234600374123e-07	0.0005919093751641424	Demontis.NatGenet.2019.Attention_Deficit_Hyperactivity_Disorder
ITL23	epiCons	3.882573790350308e-07	1.266268815930937e-07	0.0010841620406225134	Demontis.NatGenet.2019.Attention_Deficit_Hyperactivity_Disorder
SST	epiCons	3.9700361633254663e-07	1.300342486730083e-07	0.001132566838545665	Demontis.NatGenet.2019.Attention_Deficit_Hyperactivity_Disorder
ITL4	epiDiver	3.3135308218804483e-07	1.1371304860612722e-07	0.0017844883828312043	Demontis.NatGenet.2019.Attention_Deficit_Hyperactivity_Disorder
ITL4	epiCons	4.863358672251908e-07	1.7678421256461996e-07	0.0029705540040478122	Demontis.NatGenet.2019.Attention_Deficit_Hyperactivity_Disorder
NP	epiCons	4.6739457393217974e-07	1.7503521495195517e-07	0.003789301597848505	Demontis.NatGenet.2019.Attention_Deficit_Hyperactivity_Disorder
FOXP2	epiCons	4.2288084764462986e-07	1.7146255032241487e-07	0.006825540381462666	Demontis.NatGenet.2019.Attention_Deficit_Hyperactivity_Disorder
ITL6	epiCons	3.110513228418795e-07	1.3187540878822203e-07	0.009170137605073079	Demontis.NatGenet.2019.Attention_Deficit_Hyperactivity_Disorder
ITL6_2	epiCons	4.0743605833870767e-07	1.752122601422044e-07	0.010025676659533175	Demontis.NatGenet.2019.Attention_Deficit_Hyperactivity_Disorder
OPC	epiCons	3.5840957186993304e-07	1.6581925421143494e-07	0.015330403573744121	Demontis.NatGenet.2019.Attention_Deficit_Hyperactivity_Disorder
FOXP2	epiDiver	5.090183748241572e-07	2.443154905423851e-07	0.018605249159842584	Demontis.NatGenet.2019.Attention_Deficit_Hyperactivity_Disorder
ITL23	epiDiver	1.7197013384255294e-07	8.281216682617838e-08	0.018917914532888068	Demontis.NatGenet.2019.Attention_Deficit_Hyperactivity_Disorder
LAMP5	epiCons	2.6497084907058053e-07	1.5240571475462003e-07	0.04105357034389502	Demontis.NatGenet.2019.Attention_Deficit_Hyperactivity_Disorder
VIP	epiCons	2.420246133304261e-07	1.431711774425153e-07	0.04547034966129313	Demontis.NatGenet.2019.Attention_Deficit_Hyperactivity_Disorder
ITL6	epiDiver	1.785632911886062e-07	1.0768816835551618e-07	0.04864345190422648	Demontis.NatGenet.2019.Attention_Deficit_Hyperactivity_Disorder
ITL5	epiDiver	1.5199337667702914e-07	9.617889386745443e-08	0.05701686388716955	Demontis.NatGenet.2019.Attention_Deficit_Hyperactivity_Disorder
ASC	epiCons	2.1408927484358374e-07	1.356371155846064e-07	0.05723716746936531	Demontis.NatGenet.2019.Attention_Deficit_Hyperactivity_Disorder
MSN	epiDiver	1.4526267837520737e-07	9.944250408128292e-08	0.07203921434872772	Demontis.NatGenet.2019.Attention_Deficit_Hyperactivity_Disorder
OGC	epiCons	2.0921882225059086e-07	1.5211536963243972e-07	0.08450440378527657	Demontis.NatGenet.2019.Attention_Deficit_Hyperactivity_Disorder
PVALB	epiCons	1.6620351057890564e-07	1.2163636001091863e-07	0.08590725534259885	Demontis.NatGenet.2019.Attention_Deficit_Hyperactivity_Disorder
NP	epiDiver	2.1194891175878472e-07	1.6230236547610003e-07	0.0957951141081137	Demontis.NatGenet.2019.Attention_Deficit_Hyperactivity_Disorder
CT	epiDiver	1.6096588840300065e-07	1.303022483918753e-07	0.10835441051685385	Demontis.NatGenet.2019.Attention_Deficit_Hyperactivity_Disorder
MSN	humanSpec	7.538162429023162e-08	8.960801552721291e-08	0.20010744398416447	Demontis.NatGenet.2019.Attention_Deficit_Hyperactivity_Disorder
ASC	epiDiver	8.072778805167395e-08	9.889219618523094e-08	0.20715824989351683	Demontis.NatGenet.2019.Attention_Deficit_Hyperactivity_Disorder
CT	humanSpec	7.788881797928571e-08	1.1469673912440745e-07	0.24854205031731957	Demontis.NatGenet.2019.Attention_Deficit_Hyperactivity_Disorder
OPC	epiDiver	6.123654679742179e-08	9.10008703583576e-08	0.2504982509302557	Demontis.NatGenet.2019.Attention_Deficit_Hyperactivity_Disorder
MGC	epiDiver	7.437783566999487e-08	1.1120998425911772e-07	0.25180981751078474	Demontis.NatGenet.2019.Attention_Deficit_Hyperactivity_Disorder
OGC	epiDiver	5.4662911020891875e-08	8.925429984550306e-08	0.27012331365358455	Demontis.NatGenet.2019.Attention_Deficit_Hyperactivity_Disorder
ITL6_2	epiDiver	6.295812066185257e-08	1.4105176253894837e-07	0.32767307600965523	Demontis.NatGenet.2019.Attention_Deficit_Hyperactivity_Disorder
ITL6	humanSpec	2.4161822264982298e-08	9.562486677190526e-08	0.40026045570876306	Demontis.NatGenet.2019.Attention_Deficit_Hyperactivity_Disorder
ITL6_2	humanSpec	2.1979197575196673e-08	1.1117994040691168e-07	0.4216436833685506	Demontis.NatGenet.2019.Attention_Deficit_Hyperactivity_Disorder
MGC	epiCons	2.7095979448591253e-08	1.7123636761910617e-07	0.4371349087814451	Demontis.NatGenet.2019.Attention_Deficit_Hyperactivity_Disorder
ITL5	humanSpec	7.221144412412233e-09	8.988370245597785e-08	0.4679839193843554	Demontis.NatGenet.2019.Attention_Deficit_Hyperactivity_Disorder
ITL4	humanSpec	-1.4655900240603827e-08	9.870909933903254e-08	0.5590163094970527	Demontis.NatGenet.2019.Attention_Deficit_Hyperactivity_Disorder
PVALB	epiDiver	-2.5715109513628422e-08	1.3349299567058352e-07	0.5763766636032377	Demontis.NatGenet.2019.Attention_Deficit_Hyperactivity_Disorder
L6B	epiDiver	-2.957420600956301e-08	1.451428340930505e-07	0.580729210336266	Demontis.NatGenet.2019.Attention_Deficit_Hyperactivity_Disorder
VIP	humanSpec	-3.0587134140512665e-08	1.0239692238699398e-07	0.6174198937037938	Demontis.NatGenet.2019.Attention_Deficit_Hyperactivity_Disorder
ASC	humanSpec	-6.139882113911228e-08	9.059155959365091e-08	0.7510362616037174	Demontis.NatGenet.2019.Attention_Deficit_Hyperactivity_Disorder
ITL23	humanSpec	-4.8444006867416665e-08	7.043603628815127e-08	0.7542021422074888	Demontis.NatGenet.2019.Attention_Deficit_Hyperactivity_Disorder
NP	humanSpec	-9.400813802466804e-08	1.2909203550318884e-07	0.7667622821820603	Demontis.NatGenet.2019.Attention_Deficit_Hyperactivity_Disorder
L6B	humanSpec	-9.553348571869516e-08	1.1710316150816663e-07	0.792694507945622	Demontis.NatGenet.2019.Attention_Deficit_Hyperactivity_Disorder
LAMP5	humanSpec	-1.2132412763342576e-07	1.4087390332148242e-07	0.8054429337107555	Demontis.NatGenet.2019.Attention_Deficit_Hyperactivity_Disorder
PVALB	humanSpec	-1.0859107315765922e-07	1.1572980919303501e-07	0.8259588503718549	Demontis.NatGenet.2019.Attention_Deficit_Hyperactivity_Disorder
FOXP2	humanSpec	-1.5431881271850594e-07	1.584286034102769e-07	0.834986386284868	Demontis.NatGenet.2019.Attention_Deficit_Hyperactivity_Disorder
LAMP5	epiDiver	-1.7132847669887046e-07	1.6358627172455749e-07	0.8525258282197232	Demontis.NatGenet.2019.Attention_Deficit_Hyperactivity_Disorder
VIP	epiDiver	-1.5321034007895413e-07	1.344326994704106e-07	0.8727903045705017	Demontis.NatGenet.2019.Attention_Deficit_Hyperactivity_Disorder
SST	humanSpec	-1.9572729237844756e-07	1.194375484974086e-07	0.9493664682145394	Demontis.NatGenet.2019.Attention_Deficit_Hyperactivity_Disorder
MGC	humanSpec	-1.3428081604551595e-07	7.999816886066983e-08	0.9533799764927146	Demontis.NatGenet.2019.Attention_Deficit_Hyperactivity_Disorder
SST	epiDiver	-2.88231974029427e-07	1.4095413301559463e-07	0.9795658456504642	Demontis.NatGenet.2019.Attention_Deficit_Hyperactivity_Disorder
OPC	humanSpec	-2.3619962410295884e-07	9.870866579579606e-08	0.9916420228582601	Demontis.NatGenet.2019.Attention_Deficit_Hyperactivity_Disorder
OGC	humanSpec	-2.428458878433669e-07	8.206259807049061e-08	0.9984581867165113	Demontis.NatGenet.2019.Attention_Deficit_Hyperactivity_Disorder
VIP	epiCons	6.145915398463317e-07	1.4056602637385515e-07	6.1482828109377495e-06	Grove.NatGenet.2019.Autism_Spectrum_Disorder
ITL5	epiCons	5.260365240073696e-07	1.4671836896043672e-07	0.00016831401312188493	Grove.NatGenet.2019.Autism_Spectrum_Disorder
ITL6	epiCons	4.906160148467241e-07	1.3956106503507453e-07	0.00021952799522463034	Grove.NatGenet.2019.Autism_Spectrum_Disorder
ITL6_2	epiCons	5.318710459922304e-07	1.5632327633422804e-07	0.00033400953815427924	Grove.NatGenet.2019.Autism_Spectrum_Disorder
ITL4	epiCons	5.241630606982466e-07	1.7165732649115555e-07	0.0011307808162057174	Grove.NatGenet.2019.Autism_Spectrum_Disorder
ITL23	epiCons	4.152627117654184e-07	1.4305091508776364e-07	0.0018486146856352035	Grove.NatGenet.2019.Autism_Spectrum_Disorder
CT	epiCons	4.577406528515412e-07	1.6326393583438953e-07	0.0025261116849228577	Grove.NatGenet.2019.Autism_Spectrum_Disorder
LAMP5	epiCons	4.3235568733317746e-07	1.5804499981866198e-07	0.003112867199838765	Grove.NatGenet.2019.Autism_Spectrum_Disorder
MSN	epiCons	3.8533084098105177e-07	1.433507059870119e-07	0.003593758750772969	Grove.NatGenet.2019.Autism_Spectrum_Disorder
FOXP2	epiCons	4.6918882311183127e-07	1.7682721181978466e-07	0.003984569392755918	Grove.NatGenet.2019.Autism_Spectrum_Disorder
SST	epiCons	3.7145092283313607e-07	1.4279489439191062e-07	0.004643696108266416	Grove.NatGenet.2019.Autism_Spectrum_Disorder
PVALB	epiCons	3.589460190774597e-07	1.3815334884713348e-07	0.004686090962480006	Grove.NatGenet.2019.Autism_Spectrum_Disorder
L6B	epiCons	4.338349908243922e-07	1.7342677100513778e-07	0.006182624369619681	Grove.NatGenet.2019.Autism_Spectrum_Disorder
NP	epiCons	3.819871242272409e-07	1.7692334081172104e-07	0.015422971898563976	Grove.NatGenet.2019.Autism_Spectrum_Disorder
OPC	epiCons	3.090213318555035e-07	1.5445448268170566e-07	0.022710881785937477	Grove.NatGenet.2019.Autism_Spectrum_Disorder
ASC	epiCons	2.4913139467905264e-07	1.302015452853402e-07	0.027846586195906114	Grove.NatGenet.2019.Autism_Spectrum_Disorder
ITL4	epiDiver	2.2945139716358588e-07	1.2041491512632267e-07	0.028357135063982998	Grove.NatGenet.2019.Autism_Spectrum_Disorder
OPC	epiDiver	1.430200125850084e-07	1.0624831802439299e-07	0.0891364216204582	Grove.NatGenet.2019.Autism_Spectrum_Disorder
OGC	epiDiver	1.4220321165071452e-07	1.0781316766744763e-07	0.0935882098944773	Grove.NatGenet.2019.Autism_Spectrum_Disorder
ITL6	epiDiver	1.488628072637583e-07	1.1883032385981101e-07	0.10515123285543404	Grove.NatGenet.2019.Autism_Spectrum_Disorder
ASC	epiDiver	1.1216410677296337e-07	9.292874078482708e-08	0.11371790238907792	Grove.NatGenet.2019.Autism_Spectrum_Disorder
VIP	epiDiver	1.5325438155095346e-07	1.3632082600476562e-07	0.1304601917187595	Grove.NatGenet.2019.Autism_Spectrum_Disorder
MGC	epiCons	1.7049092726559956e-07	1.9790199838509298e-07	0.19448364771313703	Grove.NatGenet.2019.Autism_Spectrum_Disorder
ITL6	humanSpec	7.118190713271917e-08	8.583340647808055e-08	0.20346646828435838	Grove.NatGenet.2019.Autism_Spectrum_Disorder
ITL6_2	epiDiver	1.079535611140817e-07	1.3323370881914512e-07	0.20889620744922893	Grove.NatGenet.2019.Autism_Spectrum_Disorder
OGC	epiCons	1.2588526859260104e-07	1.585715652095813e-07	0.21363544768068	Grove.NatGenet.2019.Autism_Spectrum_Disorder
ITL23	epiDiver	6.443118728862999e-08	8.16311045711604e-08	0.21496921500703958	Grove.NatGenet.2019.Autism_Spectrum_Disorder
CT	epiDiver	8.51244794704955e-08	1.348968118990161e-07	0.2640091355078312	Grove.NatGenet.2019.Autism_Spectrum_Disorder
ITL6_2	humanSpec	6.487135226302716e-08	1.1545103887800441e-07	0.2870938074907494	Grove.NatGenet.2019.Autism_Spectrum_Disorder
CT	humanSpec	5.7038920658469576e-08	1.1506846132237522e-07	0.3100546245261562	Grove.NatGenet.2019.Autism_Spectrum_Disorder
PVALB	epiDiver	6.751972982075528e-08	1.3897971877677876e-07	0.31354585858147715	Grove.NatGenet.2019.Autism_Spectrum_Disorder
ITL5	epiDiver	3.990518107057368e-08	9.593534189976613e-08	0.33871995607802485	Grove.NatGenet.2019.Autism_Spectrum_Disorder
PVALB	humanSpec	2.8556888117578337e-08	1.1000009663285e-07	0.39758314188310373	Grove.NatGenet.2019.Autism_Spectrum_Disorder
L6B	epiDiver	3.617701487328701e-08	1.5526271433717335e-07	0.40787869627605566	Grove.NatGenet.2019.Autism_Spectrum_Disorder
L6B	humanSpec	1.4189381152305852e-08	1.1220793773201922e-07	0.4496854381365922	Grove.NatGenet.2019.Autism_Spectrum_Disorder
LAMP5	humanSpec	1.9862798820108837e-09	1.354074876371474e-07	0.4941481625403025	Grove.NatGenet.2019.Autism_Spectrum_Disorder
LAMP5	epiDiver	-1.2655359895731293e-08	1.7181566203485302e-07	0.5293581890063366	Grove.NatGenet.2019.Autism_Spectrum_Disorder
FOXP2	epiDiver	-2.9345427479325502e-08	2.427651404943311e-07	0.5481069211212799	Grove.NatGenet.2019.Autism_Spectrum_Disorder
NP	humanSpec	-2.090669801721478e-08	1.4052049364944327e-07	0.5591365492483147	Grove.NatGenet.2019.Autism_Spectrum_Disorder
MSN	epiDiver	-3.578298226956884e-08	1.1795377080732527e-07	0.6191939373804627	Grove.NatGenet.2019.Autism_Spectrum_Disorder
ITL5	humanSpec	-4.381833221059933e-08	8.663822586074073e-08	0.6934881708921087	Grove.NatGenet.2019.Autism_Spectrum_Disorder
ITL23	humanSpec	-4.026471825615894e-08	6.845247557435267e-08	0.72180573684222	Grove.NatGenet.2019.Autism_Spectrum_Disorder
FOXP2	humanSpec	-1.0745117567602871e-07	1.7700707192011483e-07	0.7280893213475312	Grove.NatGenet.2019.Autism_Spectrum_Disorder
ITL4	humanSpec	-6.001534381089753e-08	9.266840884038002e-08	0.741389608492103	Grove.NatGenet.2019.Autism_Spectrum_Disorder
MGC	humanSpec	-6.858520297768419e-08	8.517323592361434e-08	0.7896604390088298	Grove.NatGenet.2019.Autism_Spectrum_Disorder
SST	epiDiver	-1.3069348548670701e-07	1.6015447170027555e-07	0.7927632105876021	Grove.NatGenet.2019.Autism_Spectrum_Disorder
OPC	humanSpec	-9.744463571243688e-08	1.0183515113891204e-07	0.8306876139487467	Grove.NatGenet.2019.Autism_Spectrum_Disorder
NP	epiDiver	-1.9806108909438805e-07	1.7648725132451412e-07	0.8691198388096613	Grove.NatGenet.2019.Autism_Spectrum_Disorder
MSN	humanSpec	-1.005642738243333e-07	8.22117173005654e-08	0.8893795798729317	Grove.NatGenet.2019.Autism_Spectrum_Disorder
VIP	humanSpec	-1.4411366665898567e-07	1.0094833741258431e-07	0.9232962316675203	Grove.NatGenet.2019.Autism_Spectrum_Disorder
SST	humanSpec	-1.6601516177648982e-07	1.1138098594924135e-07	0.9319557174029274	Grove.NatGenet.2019.Autism_Spectrum_Disorder
ASC	humanSpec	-1.515532778498444e-07	9.582175076663635e-08	0.9431314463239171	Grove.NatGenet.2019.Autism_Spectrum_Disorder
MGC	epiDiver	-1.87327751777006e-07	1.0733183688212232e-07	0.9595348821719235	Grove.NatGenet.2019.Autism_Spectrum_Disorder
OGC	humanSpec	-2.1489224976718907e-07	8.130631136315561e-08	0.995891198808838	Grove.NatGenet.2019.Autism_Spectrum_Disorder
MGC	epiCons	7.679770214163472e-07	1.4289262785305282e-07	3.839685737948486e-08	IMSGC.Science.2019.Multiple_sclerosis
MGC	epiDiver	2.2319874552648467e-07	6.26307960907857e-08	0.00018281659836371413	IMSGC.Science.2019.Multiple_sclerosis
ITL4	epiCons	2.1639505326653978e-07	9.082292705317442e-08	0.008595341848678686	IMSGC.Science.2019.Multiple_sclerosis
ITL6_2	epiCons	2.0032329940068495e-07	9.059186953665461e-08	0.013508490228655237	IMSGC.Science.2019.Multiple_sclerosis
MGC	humanSpec	1.1071207143139238e-07	5.398809171882872e-08	0.02014926616669082	IMSGC.Science.2019.Multiple_sclerosis
ITL6	epiCons	1.394870835745026e-07	7.966671010392433e-08	0.039983038035328516	IMSGC.Science.2019.Multiple_sclerosis
ITL23	epiCons	1.0149514860108791e-07	6.15547090196266e-08	0.049588074702640685	IMSGC.Science.2019.Multiple_sclerosis
ASC	epiCons	1.3474273752532282e-07	9.311581631944257e-08	0.07394221878888248	IMSGC.Science.2019.Multiple_sclerosis
NP	epiCons	1.4532680651781514e-07	1.0706729276100546e-07	0.08733647202372558	IMSGC.Science.2019.Multiple_sclerosis
OGC	epiCons	1.3920973002637982e-07	1.0485841255069053e-07	0.09215561270240546	IMSGC.Science.2019.Multiple_sclerosis
CT	epiCons	7.788912125446469e-08	8.603440384806361e-08	0.18264654221296012	IMSGC.Science.2019.Multiple_sclerosis
MSN	epiCons	5.1786599337041246e-08	7.479497081746297e-08	0.24434912008184212	IMSGC.Science.2019.Multiple_sclerosis
L6B	epiCons	5.742901342645086e-08	9.379280626183102e-08	0.27017077979761145	IMSGC.Science.2019.Multiple_sclerosis
LAMP5	epiCons	5.661243488622827e-08	9.541410805780593e-08	0.27647882274868957	IMSGC.Science.2019.Multiple_sclerosis
ITL5	epiCons	3.8609830065910934e-08	6.870156223524768e-08	0.2870602305654939	IMSGC.Science.2019.Multiple_sclerosis
FOXP2	epiCons	4.795241334610508e-08	1.1733569692724645e-07	0.34138831757780436	IMSGC.Science.2019.Multiple_sclerosis
OPC	epiCons	2.430456019246853e-08	8.691004287080766e-08	0.3898722853490853	IMSGC.Science.2019.Multiple_sclerosis
PVALB	epiCons	1.7718753765217865e-08	7.333174609301041e-08	0.4045355296495338	IMSGC.Science.2019.Multiple_sclerosis
SST	epiCons	1.1262599469290208e-08	7.169570509318704e-08	0.43758739262641944	IMSGC.Science.2019.Multiple_sclerosis
FOXP2	epiDiver	1.0316725622834558e-08	1.0976341277623604e-07	0.462558324207053	IMSGC.Science.2019.Multiple_sclerosis
MSN	epiDiver	-2.1068649818888377e-08	5.874015698459683e-08	0.6400810365556865	IMSGC.Science.2019.Multiple_sclerosis
VIP	epiCons	-3.541066657376372e-08	7.81426807639312e-08	0.6747810650812428	IMSGC.Science.2019.Multiple_sclerosis
MSN	humanSpec	-4.164412351340422e-08	5.815763783235919e-08	0.7630216038214647	IMSGC.Science.2019.Multiple_sclerosis
ASC	epiDiver	-7.067388309184163e-08	6.77471278731161e-08	0.8515724342417108	IMSGC.Science.2019.Multiple_sclerosis
VIP	epiDiver	-8.050677729164017e-08	6.978622206045633e-08	0.8756719901000053	IMSGC.Science.2019.Multiple_sclerosis
NP	epiDiver	-1.1964882089561372e-07	1.0072388860185563e-07	0.8825614702258913	IMSGC.Science.2019.Multiple_sclerosis
ITL6_2	epiDiver	-1.021876853234144e-07	8.226374019097144e-08	0.8929178641607669	IMSGC.Science.2019.Multiple_sclerosis
ITL5	epiDiver	-6.001513944505203e-08	4.740732616516386e-08	0.8972338846074894	IMSGC.Science.2019.Multiple_sclerosis
ITL6	epiDiver	-8.1252512216111e-08	6.287341163452349e-08	0.9018766740135049	IMSGC.Science.2019.Multiple_sclerosis
ITL23	epiDiver	-5.8184115717395455e-08	4.274675967150518e-08	0.9132645030677624	IMSGC.Science.2019.Multiple_sclerosis
CT	epiDiver	-1.0632655272914626e-07	7.025155737687762e-08	0.9349251318976469	IMSGC.Science.2019.Multiple_sclerosis
SST	epiDiver	-1.2348586657979703e-07	7.802811799383658e-08	0.9432415740030713	IMSGC.Science.2019.Multiple_sclerosis
ITL6_2	humanSpec	-1.0805745355825896e-07	6.206494176389122e-08	0.9591615855277642	IMSGC.Science.2019.Multiple_sclerosis
CT	humanSpec	-1.2844579308700394e-07	7.301894924753359e-08	0.9607175972083646	IMSGC.Science.2019.Multiple_sclerosis
OGC	epiDiver	-9.073655803938804e-08	5.0764515418560907e-08	0.9630636696882572	IMSGC.Science.2019.Multiple_sclerosis
ASC	humanSpec	-1.1616038618481857e-07	6.477330612942055e-08	0.9635404970165266	IMSGC.Science.2019.Multiple_sclerosis
L6B	epiDiver	-1.5097505274027171e-07	8.291845471611411e-08	0.9656787364599212	IMSGC.Science.2019.Multiple_sclerosis
ITL5	humanSpec	-9.125018022113745e-08	4.999376121620299e-08	0.966016937514409	IMSGC.Science.2019.Multiple_sclerosis
FOXP2	humanSpec	-1.9121972293144464e-07	1.0384480945990155e-07	0.9672184415919638	IMSGC.Science.2019.Multiple_sclerosis
LAMP5	humanSpec	-1.6500833635465417e-07	8.534058837773498e-08	0.9734143481271184	IMSGC.Science.2019.Multiple_sclerosis
OPC	epiDiver	-1.0216721441428654e-07	5.1307383271499646e-08	0.9767747810245798	IMSGC.Science.2019.Multiple_sclerosis
ITL4	humanSpec	-1.2074609751798995e-07	6.008039131294655e-08	0.9777707591975734	IMSGC.Science.2019.Multiple_sclerosis
ITL6	humanSpec	-1.1890815895183827e-07	5.827549379738673e-08	0.9793471751040638	IMSGC.Science.2019.Multiple_sclerosis
ITL23	humanSpec	-9.357137231247723e-08	4.180089624692416e-08	0.9874058177662915	IMSGC.Science.2019.Multiple_sclerosis
NP	humanSpec	-1.9581897578968196e-07	8.730683661882154e-08	0.9875478036578237	IMSGC.Science.2019.Multiple_sclerosis
ITL4	epiDiver	-1.332013461302192e-07	5.465166536261341e-08	0.9926008678213845	IMSGC.Science.2019.Multiple_sclerosis
PVALB	epiDiver	-1.6202122248074663e-07	6.5518275786723e-08	0.9932992266512951	IMSGC.Science.2019.Multiple_sclerosis
LAMP5	epiDiver	-2.3494838959060235e-07	9.117749757227518e-08	0.9950143686898654	IMSGC.Science.2019.Multiple_sclerosis
L6B	humanSpec	-1.8139521141651798e-07	6.723698912138302e-08	0.996510540508014	IMSGC.Science.2019.Multiple_sclerosis
OGC	humanSpec	-1.1566310949579248e-07	4.164117876147429e-08	0.9972620162909771	IMSGC.Science.2019.Multiple_sclerosis
VIP	humanSpec	-1.829029553647048e-07	6.244762899630619e-08	0.9982991891047687	IMSGC.Science.2019.Multiple_sclerosis
SST	humanSpec	-2.636992031963576e-07	7.788230188190534e-08	0.9996452326354804	IMSGC.Science.2019.Multiple_sclerosis
OPC	humanSpec	-2.0577962788713845e-07	5.210574907150048e-08	0.9999608049167779	IMSGC.Science.2019.Multiple_sclerosis
PVALB	humanSpec	-2.8555418367948797e-07	5.474285116107982e-08	0.9999999087252153	IMSGC.Science.2019.Multiple_sclerosis
ITL6_2	epiCons	1.4106648425385732e-07	2.7191381531180556e-08	1.0633274039745601e-07	Jansen.2019.NatGenet.Insomnia
ITL4	epiCons	1.1793245865876171e-07	2.6807041398483622e-08	5.429805221960177e-06	Jansen.2019.NatGenet.Insomnia
ITL5	epiCons	8.867460549856252e-08	2.076612943852815e-08	9.766828684289621e-06	Jansen.2019.NatGenet.Insomnia
MSN	epiCons	8.877615773357805e-08	2.0991297288990007e-08	1.1726777192260719e-05	Jansen.2019.NatGenet.Insomnia
NP	epiCons	1.0796271739348039e-07	2.5663910165578707e-08	1.2951099492646133e-05	Jansen.2019.NatGenet.Insomnia
ITL6	epiCons	9.034031546583489e-08	2.1619806449346057e-08	1.4666070917764879e-05	Jansen.2019.NatGenet.Insomnia
ITL23	epiCons	8.251113526359326e-08	2.0707956338028365e-08	3.380923130621276e-05	Jansen.2019.NatGenet.Insomnia
VIP	epiCons	8.754957562774331e-08	2.2478588615175393e-08	4.914017599223213e-05	Jansen.2019.NatGenet.Insomnia
SST	epiCons	7.181099932335568e-08	2.036236601765385e-08	0.00021042396005759525	Jansen.2019.NatGenet.Insomnia
FOXP2	epiCons	9.57861801500284e-08	2.9056321892267268e-08	0.0004893672411713202	Jansen.2019.NatGenet.Insomnia
PVALB	epiCons	6.423194341159599e-08	1.9841687064818124e-08	0.000603497642839021	Jansen.2019.NatGenet.Insomnia
OPC	epiCons	7.541324878862007e-08	2.3585341587614087e-08	0.0006932118253301449	Jansen.2019.NatGenet.Insomnia
L6B	epiCons	8.334641157145576e-08	2.709096593988592e-08	0.0010470947454176314	Jansen.2019.NatGenet.Insomnia
ITL23	epiDiver	5.171576900923483e-08	1.699958679125601e-08	0.0011743647802237305	Jansen.2019.NatGenet.Insomnia
CT	epiCons	6.565240957716629e-08	2.4430897327652685e-08	0.0036019382555121395	Jansen.2019.NatGenet.Insomnia
OGC	epiCons	6.901987420372126e-08	2.785920521698296e-08	0.006616189997934882	Jansen.2019.NatGenet.Insomnia
LAMP5	epiCons	5.6744032491355665e-08	2.449850417070731e-08	0.01027301050905675	Jansen.2019.NatGenet.Insomnia
ITL5	epiDiver	3.736235725521604e-08	1.6716829068327622e-08	0.012708194693024361	Jansen.2019.NatGenet.Insomnia
ASC	epiCons	4.203349853709712e-08	2.2699105072147832e-08	0.0320295022574473	Jansen.2019.NatGenet.Insomnia
L6B	epiDiver	4.28355992855465e-08	2.3457678782518836e-08	0.0339191022662278	Jansen.2019.NatGenet.Insomnia
ITL6	epiDiver	3.357761313338178e-08	2.0177763716106602e-08	0.04804723094178021	Jansen.2019.NatGenet.Insomnia
ITL4	epiDiver	2.998691160454253e-08	1.8618784608460536e-08	0.053636412358391304	Jansen.2019.NatGenet.Insomnia
NP	epiDiver	4.062095421173259e-08	2.6775754400598927e-08	0.06462327784793535	Jansen.2019.NatGenet.Insomnia
ITL6_2	epiDiver	3.146071844406807e-08	2.2431735114652097e-08	0.08038159881520218	Jansen.2019.NatGenet.Insomnia
MGC	epiCons	3.019070307070199e-08	2.876865205352152e-08	0.1469899961134976	Jansen.2019.NatGenet.Insomnia
SST	epiDiver	2.392860184552745e-08	2.540899958804554e-08	0.17316358489015582	Jansen.2019.NatGenet.Insomnia
ASC	epiDiver	1.192971893541174e-08	1.4795752782879867e-08	0.2100368257839198	Jansen.2019.NatGenet.Insomnia
VIP	epiDiver	1.5181399913251376e-08	1.9980960957785466e-08	0.22368907945262378	Jansen.2019.NatGenet.Insomnia
PVALB	epiDiver	1.2226112811673721e-08	1.834812617652929e-08	0.2525965115816624	Jansen.2019.NatGenet.Insomnia
OPC	epiDiver	8.853534647681005e-09	1.4879511978192225e-08	0.27591668113129086	Jansen.2019.NatGenet.Insomnia
MGC	epiDiver	6.828387933196771e-09	1.588005864650243e-08	0.33359867455927045	Jansen.2019.NatGenet.Insomnia
MSN	epiDiver	7.2605923323053225e-09	1.7234658849835136e-08	0.33677584061961124	Jansen.2019.NatGenet.Insomnia
OGC	epiDiver	5.289243390030132e-09	1.3652000873286587e-08	0.3492176289168455	Jansen.2019.NatGenet.Insomnia
CT	epiDiver	2.4014476824167767e-09	2.293527097220536e-08	0.45830477184199325	Jansen.2019.NatGenet.Insomnia
ITL23	humanSpec	-2.737720040659027e-09	1.1787993938479556e-08	0.5918267087494773	Jansen.2019.NatGenet.Insomnia
LAMP5	epiDiver	-8.903701171737641e-09	2.4566863422861413e-08	0.6414836168267934	Jansen.2019.NatGenet.Insomnia
ITL4	humanSpec	-6.789532673008825e-09	1.5225330949990125e-08	0.6721784867350541	Jansen.2019.NatGenet.Insomnia
OPC	humanSpec	-1.0286044917072965e-08	1.6174792595476276e-08	0.7375891585629577	Jansen.2019.NatGenet.Insomnia
ITL6_2	humanSpec	-1.2206515186377444e-08	1.9143516527245555e-08	0.7381433097394863	Jansen.2019.NatGenet.Insomnia
FOXP2	epiDiver	-2.191985176234781e-08	3.099599226809768e-08	0.7602737491147573	Jansen.2019.NatGenet.Insomnia
VIP	humanSpec	-1.2777582311846427e-08	1.5859731456016587e-08	0.7897811051918943	Jansen.2019.NatGenet.Insomnia
ITL6	humanSpec	-1.2136575990022652e-08	1.4871832928730142e-08	0.7927722432338858	Jansen.2019.NatGenet.Insomnia
NP	humanSpec	-1.8311192978630937e-08	2.0218267410411953e-08	0.8174462292962281	Jansen.2019.NatGenet.Insomnia
PVALB	humanSpec	-1.3994550380070807e-08	1.5409859703566522e-08	0.8181019907036249	Jansen.2019.NatGenet.Insomnia
L6B	humanSpec	-2.433695402453311e-08	1.9558993881743154e-08	0.8933025735498619	Jansen.2019.NatGenet.Insomnia
LAMP5	humanSpec	-2.8324276269120097e-08	2.079342867844649e-08	0.913428573833386	Jansen.2019.NatGenet.Insomnia
MGC	humanSpec	-1.9111293400146304e-08	1.317177460935838e-08	0.9266000111965815	Jansen.2019.NatGenet.Insomnia
OGC	humanSpec	-2.1695645979094142e-08	1.3383219749430224e-08	0.9475027717465622	Jansen.2019.NatGenet.Insomnia
ITL5	humanSpec	-2.6799768953398654e-08	1.3153018745784536e-08	0.9792018960817477	Jansen.2019.NatGenet.Insomnia
FOXP2	humanSpec	-5.281434414188581e-08	2.5085131611088262e-08	0.9823719354057949	Jansen.2019.NatGenet.Insomnia
CT	humanSpec	-3.873982619998152e-08	1.7525549254960023e-08	0.9864639677397681	Jansen.2019.NatGenet.Insomnia
ASC	humanSpec	-3.1195807846430096e-08	1.4002029075045722e-08	0.9870580447370563	Jansen.2019.NatGenet.Insomnia
SST	humanSpec	-4.3649852292169605e-08	1.740415357403506e-08	0.9939293987478036	Jansen.2019.NatGenet.Insomnia
MSN	humanSpec	-3.450816788888902e-08	1.3300930298643272e-08	0.9952624340936312	Jansen.2019.NatGenet.Insomnia
MGC	epiDiver	4.11287381813662e-08	1.3825873703067401e-08	0.0014660608886599433	Jansen.NatGenet.2019.Alzheimers_Disease
MGC	humanSpec	5.470456711417817e-08	1.3115441966208062e-08	0.0009062147932280426	Jansen.NatGenet.2019.Alzheimers_Disease
MGC	epiCons	1.076402487073648e-07	5.003475392073781e-08	0.01572588373609029	Jansen.NatGenet.2019.Alzheimers_Disease
NP	epiCons	1.808950945826913e-08	2.0329890578841156e-08	0.18678700228463263	Jansen.NatGenet.2019.Alzheimers_Disease
CT	epiDiver	1.2955691738722242e-08	1.4756981758135445e-08	0.189989111600824	Jansen.NatGenet.2019.Alzheimers_Disease
OGC	epiDiver	7.201419712083482e-09	1.1145978350260183e-08	0.2591072076383328	Jansen.NatGenet.2019.Alzheimers_Disease
ASC	epiCons	1.3335114758445186e-08	2.1557568462187354e-08	0.2680960198244404	Jansen.NatGenet.2019.Alzheimers_Disease
FOXP2	epiDiver	1.410239646519375e-08	2.7565314123949938e-08	0.30446572434619346	Jansen.NatGenet.2019.Alzheimers_Disease
OGC	epiCons	9.588037036417574e-09	2.0024614225270757e-08	0.3160359861027364	Jansen.NatGenet.2019.Alzheimers_Disease
NP	epiDiver	9.935992596851155e-09	2.2165817948370546e-08	0.32698370966966184	Jansen.NatGenet.2019.Alzheimers_Disease
L6B	epiDiver	6.555497739685506e-09	1.7392309934696225e-08	0.35311677936714325	Jansen.NatGenet.2019.Alzheimers_Disease
ITL5	epiCons	4.847773088789729e-09	1.4659427444153435e-08	0.3704381165861048	Jansen.NatGenet.2019.Alzheimers_Disease
L6B	humanSpec	5.677528257256324e-09	2.0783177231901794e-08	0.392357798258258	Jansen.NatGenet.2019.Alzheimers_Disease
OPC	epiCons	-2.505418886351968e-10	2.1965469154777757e-08	0.5045503050459302	Jansen.NatGenet.2019.Alzheimers_Disease
OPC	epiDiver	-2.539212172420767e-09	1.1136448257673319e-08	0.5901804388845611	Jansen.NatGenet.2019.Alzheimers_Disease
ITL23	humanSpec	-3.0392387673551914e-09	1.2383098758453458e-08	0.5969399630346027	Jansen.NatGenet.2019.Alzheimers_Disease
ITL23	epiCons	-3.240200882736903e-09	1.22017658856959e-08	0.6047077941234594	Jansen.NatGenet.2019.Alzheimers_Disease
ITL6	epiCons	-5.045761861532517e-09	1.732377856353828e-08	0.6145746027152266	Jansen.NatGenet.2019.Alzheimers_Disease
ITL4	epiCons	-8.204109445937808e-09	2.3052366965594416e-08	0.6390385691868671	Jansen.NatGenet.2019.Alzheimers_Disease
SST	epiDiver	-6.364122075776224e-09	1.685187264010603e-08	0.6471549648095287	Jansen.NatGenet.2019.Alzheimers_Disease
OGC	humanSpec	-4.619235833901269e-09	1.07859524602561e-08	0.6657705604533981	Jansen.NatGenet.2019.Alzheimers_Disease
ITL5	epiDiver	-5.277896053466023e-09	1.0469739009926715e-08	0.6929078230609533	Jansen.NatGenet.2019.Alzheimers_Disease
ITL6_2	epiDiver	-9.172317052634423e-09	1.7760281835646656e-08	0.6972303073504218	Jansen.NatGenet.2019.Alzheimers_Disease
VIP	epiCons	-9.870634115959674e-09	1.720331597080765e-08	0.7169360612053701	Jansen.NatGenet.2019.Alzheimers_Disease
ITL4	humanSpec	-1.3002307560712036e-08	2.0433012301463422e-08	0.7377220147085001	Jansen.NatGenet.2019.Alzheimers_Disease
ITL5	humanSpec	-9.479340739397729e-09	1.4856042437964451e-08	0.7382891357608364	Jansen.NatGenet.2019.Alzheimers_Disease
CT	epiCons	-1.3144108596328488e-08	1.9750616248334535e-08	0.7471358176688178	Jansen.NatGenet.2019.Alzheimers_Disease
ITL4	epiDiver	-7.843513612574735e-09	1.1320763032325464e-08	0.7557960188343456	Jansen.NatGenet.2019.Alzheimers_Disease
NP	humanSpec	-1.7347706054130613e-08	2.2774433906714358e-08	0.7768859635781629	Jansen.NatGenet.2019.Alzheimers_Disease
FOXP2	epiCons	-3.356352567898849e-08	4.2555951482154005e-08	0.7848538896297048	Jansen.NatGenet.2019.Alzheimers_Disease
CT	humanSpec	-1.7934399286563503e-08	2.211259936017391e-08	0.7913312039935202	Jansen.NatGenet.2019.Alzheimers_Disease
PVALB	epiCons	-1.1871908589479266e-08	1.426278814562035e-08	0.7973997691810575	Jansen.NatGenet.2019.Alzheimers_Disease
SST	epiCons	-1.383701445689788e-08	1.5078372328459098e-08	0.8206049440384731	Jansen.NatGenet.2019.Alzheimers_Disease
ITL6	humanSpec	-1.918785376397065e-08	2.0629682853028658e-08	0.8238426752479729	Jansen.NatGenet.2019.Alzheimers_Disease
ITL23	epiDiver	-8.125658017751696e-09	8.718899581956487e-09	0.8243211747998551	Jansen.NatGenet.2019.Alzheimers_Disease
ITL6_2	epiCons	-2.102454743137503e-08	2.2382156209483965e-08	0.8262229603305581	Jansen.NatGenet.2019.Alzheimers_Disease
L6B	epiCons	-2.36136834010588e-08	2.4173062406771817e-08	0.8356806196573134	Jansen.NatGenet.2019.Alzheimers_Disease
MSN	epiDiver	-1.2445779284714816e-08	1.068706072336089e-08	0.8779024866705566	Jansen.NatGenet.2019.Alzheimers_Disease
MSN	humanSpec	-1.8620396915950765e-08	1.5750432290746343e-08	0.8814397938824681	Jansen.NatGenet.2019.Alzheimers_Disease
ITL6_2	humanSpec	-2.9413183146973543e-08	2.3238908522200207e-08	0.8971874080663648	Jansen.NatGenet.2019.Alzheimers_Disease
LAMP5	epiDiver	-2.4465288795901354e-08	1.929383457191219e-08	0.8976075634741496	Jansen.NatGenet.2019.Alzheimers_Disease
OPC	humanSpec	-1.94251874399939e-08	1.5100315451131555e-08	0.9008498867703114	Jansen.NatGenet.2019.Alzheimers_Disease
VIP	epiDiver	-2.0468897950817545e-08	1.5903263153753968e-08	0.9009681779117877	Jansen.NatGenet.2019.Alzheimers_Disease
MSN	epiCons	-2.0469334162232336e-08	1.572993794619437e-08	0.903421735646021	Jansen.NatGenet.2019.Alzheimers_Disease
PVALB	humanSpec	-2.4823032120918864e-08	1.8318208533338126e-08	0.9123073918280888	Jansen.NatGenet.2019.Alzheimers_Disease
ITL6	epiDiver	-1.7073832584271218e-08	1.2253158224263151e-08	0.918254043834831	Jansen.NatGenet.2019.Alzheimers_Disease
SST	humanSpec	-3.2223178837055714e-08	2.301785047701388e-08	0.9192315544451517	Jansen.NatGenet.2019.Alzheimers_Disease
ASC	humanSpec	-1.6491742884417924e-08	1.1604835286645233e-08	0.9223575508724897	Jansen.NatGenet.2019.Alzheimers_Disease
LAMP5	humanSpec	-2.1689338332318734e-08	1.4857250405916438e-08	0.9278341755514338	Jansen.NatGenet.2019.Alzheimers_Disease
VIP	humanSpec	-1.9177370808737085e-08	1.3128335364714443e-08	0.9279595888574554	Jansen.NatGenet.2019.Alzheimers_Disease
PVALB	epiDiver	-2.200987268607397e-08	1.4566474656589876e-08	0.9346051578320422	Jansen.NatGenet.2019.Alzheimers_Disease
LAMP5	epiCons	-3.176965082715179e-08	1.927493189046679e-08	0.9503479494425607	Jansen.NatGenet.2019.Alzheimers_Disease
ASC	epiDiver	-2.0995716919460224e-08	1.2467628107829706e-08	0.9539109574019954	Jansen.NatGenet.2019.Alzheimers_Disease
FOXP2	humanSpec	-5.468632108725855e-08	2.908232345549593e-08	0.969973021052699	Jansen.NatGenet.2019.Alzheimers_Disease
MSN	epiCons	2.0364817828624413e-07	5.39499481345359e-08	8.008046356568464e-05	Jones.PLOSGen.2016.Chronotype
ITL6	epiDiver	1.4664163029315178e-07	4.56777931230515e-08	0.0006628708825817838	Jones.PLOSGen.2016.Chronotype
SST	epiCons	1.5807725948945985e-07	5.8218444410253355e-08	0.0033113516651493997	Jones.PLOSGen.2016.Chronotype
ITL6_2	epiCons	1.828473614232295e-07	7.245233442794389e-08	0.005806484763101267	Jones.PLOSGen.2016.Chronotype
LAMP5	epiCons	1.723013909953066e-07	6.83022665677852e-08	0.005824033628287445	Jones.PLOSGen.2016.Chronotype
ITL5	epiCons	1.2495878900252146e-07	5.18736422626494e-08	0.008000183502283547	Jones.PLOSGen.2016.Chronotype
PVALB	epiCons	1.216096472648434e-07	5.314550508377761e-08	0.01106178699252653	Jones.PLOSGen.2016.Chronotype
CT	epiCons	1.4019007783630287e-07	6.372948514771962e-08	0.013911682085543765	Jones.PLOSGen.2016.Chronotype
VIP	epiCons	1.2247522100653438e-07	5.723717504723594e-08	0.016186092490104248	Jones.PLOSGen.2016.Chronotype
ITL4	epiCons	1.3551261694602906e-07	6.544527529603502e-08	0.019196931444370145	Jones.PLOSGen.2016.Chronotype
ITL6	epiCons	1.0995883547403347e-07	5.313996376578143e-08	0.019262229469015298	Jones.PLOSGen.2016.Chronotype
MGC	epiCons	1.6256184779527092e-07	8.696568526667942e-08	0.030793028564105467	Jones.PLOSGen.2016.Chronotype
FOXP2	epiCons	1.3544676744837817e-07	7.546359942892667e-08	0.03633782321947662	Jones.PLOSGen.2016.Chronotype
NP	epiCons	1.35312702199319e-07	7.56864275644205e-08	0.036903599882479494	Jones.PLOSGen.2016.Chronotype
ITL23	epiDiver	5.8081859666193056e-08	3.259164535865377e-08	0.037365741353064946	Jones.PLOSGen.2016.Chronotype
OPC	epiCons	1.0273802050017212e-07	5.8133304187816215e-08	0.03859039351990299	Jones.PLOSGen.2016.Chronotype
ITL23	epiCons	8.692563186895563e-08	4.963207700326151e-08	0.03993849533644152	Jones.PLOSGen.2016.Chronotype
ASC	epiCons	7.587450583339672e-08	5.426086139533897e-08	0.08100723017938749	Jones.PLOSGen.2016.Chronotype
OGC	epiCons	8.428471145942067e-08	6.50871163242957e-08	0.09766834122167123	Jones.PLOSGen.2016.Chronotype
L6B	epiCons	7.52536397012142e-08	7.028772461428426e-08	0.14216313679280546	Jones.PLOSGen.2016.Chronotype
ITL6	humanSpec	3.8253195050017194e-08	4.2436014402738055e-08	0.18367925094647947	Jones.PLOSGen.2016.Chronotype
OPC	epiDiver	3.442077826702688e-08	4.0697107099035014e-08	0.19883788610327519	Jones.PLOSGen.2016.Chronotype
OGC	epiDiver	2.8419543072448917e-08	3.760642624610342e-08	0.22491161776996732	Jones.PLOSGen.2016.Chronotype
FOXP2	epiDiver	5.156028764380708e-08	8.828487346599002e-08	0.279602834335165	Jones.PLOSGen.2016.Chronotype
ITL6_2	humanSpec	2.8931555966428807e-08	5.0417579196494475e-08	0.28303849324419716	Jones.PLOSGen.2016.Chronotype
CT	epiDiver	2.8926486883723208e-08	5.1462845055881526e-08	0.28702909608953203	Jones.PLOSGen.2016.Chronotype
ITL23	humanSpec	1.2887953028490816e-08	2.87813398909834e-08	0.3271529217414639	Jones.PLOSGen.2016.Chronotype
ASC	epiDiver	1.274649006296263e-08	3.793532152908614e-08	0.36843322644695675	Jones.PLOSGen.2016.Chronotype
FOXP2	humanSpec	1.6626652968043153e-08	6.417397593047909e-08	0.39778399695136357	Jones.PLOSGen.2016.Chronotype
ITL6_2	epiDiver	1.3284216114930047e-08	5.6703742106829986e-08	0.4073861097633189	Jones.PLOSGen.2016.Chronotype
ITL5	epiDiver	-9.679043436902236e-10	3.626643092595281e-08	0.5106459919248346	Jones.PLOSGen.2016.Chronotype
CT	humanSpec	-4.498966717819634e-09	4.7523376564719264e-08	0.5377109300612034	Jones.PLOSGen.2016.Chronotype
ITL5	humanSpec	-1.032706862772674e-08	3.806597384982859e-08	0.6069175226106579	Jones.PLOSGen.2016.Chronotype
ITL4	epiDiver	-1.36171633479291e-08	4.876602436249102e-08	0.609967619926135	Jones.PLOSGen.2016.Chronotype
MSN	humanSpec	-1.260038621618594e-08	3.7384242525434744e-08	0.6319606707463553	Jones.PLOSGen.2016.Chronotype
MGC	epiDiver	-2.2344283476383677e-08	4.313417606766326e-08	0.6977771758884392	Jones.PLOSGen.2016.Chronotype
L6B	epiDiver	-4.605346970609678e-08	6.018895431965048e-08	0.777908347793348	Jones.PLOSGen.2016.Chronotype
VIP	humanSpec	-3.6957249996544984e-08	4.6611594521812097e-08	0.7860751853683903	Jones.PLOSGen.2016.Chronotype
PVALB	humanSpec	-3.7512472972730655e-08	4.3553912562577015e-08	0.8054603462373726	Jones.PLOSGen.2016.Chronotype
NP	humanSpec	-5.046076868554012e-08	5.522308058229704e-08	0.819579117857679	Jones.PLOSGen.2016.Chronotype
PVALB	epiDiver	-4.815185964118488e-08	5.1987947209381616e-08	0.822832086651978	Jones.PLOSGen.2016.Chronotype
OGC	humanSpec	-3.738281149501687e-08	3.38737286960444e-08	0.8651151458564191	Jones.PLOSGen.2016.Chronotype
SST	epiDiver	-6.171178689863373e-08	5.50175533876352e-08	0.8689995695392494	Jones.PLOSGen.2016.Chronotype
ITL4	humanSpec	-5.466911782647771e-08	4.5023940157812436e-08	0.8876687699857075	Jones.PLOSGen.2016.Chronotype
MSN	epiDiver	-5.1410383688456867e-08	3.9757718285589097e-08	0.9020103627751399	Jones.PLOSGen.2016.Chronotype
ASC	humanSpec	-5.2038595521493165e-08	3.82339583228321e-08	0.913252156964274	Jones.PLOSGen.2016.Chronotype
VIP	epiDiver	-7.80543314175999e-08	5.332841763030348e-08	0.9283556927834881	Jones.PLOSGen.2016.Chronotype
OPC	humanSpec	-6.298817616727725e-08	3.8843704628642216e-08	0.947553350530775	Jones.PLOSGen.2016.Chronotype
NP	epiDiver	-1.0567969185443368e-07	6.398181604166296e-08	0.9507036150334554	Jones.PLOSGen.2016.Chronotype
LAMP5	epiDiver	-1.2662651812331784e-07	6.997206485576425e-08	0.9648267014431352	Jones.PLOSGen.2016.Chronotype
LAMP5	humanSpec	-1.1586885481951484e-07	5.86654298617783e-08	0.9758704046131526	Jones.PLOSGen.2016.Chronotype
MGC	humanSpec	-7.327306867818878e-08	3.6053010796800315e-08	0.9789419092084886	Jones.PLOSGen.2016.Chronotype
SST	humanSpec	-9.774257929691281e-08	4.426715128200336e-08	0.9863784218621634	Jones.PLOSGen.2016.Chronotype
L6B	humanSpec	-1.5064378654890655e-07	5.232563523803463e-08	0.9980051007390445	Jones.PLOSGen.2016.Chronotype
ITL6	epiCons	1.7077759657133922e-07	4.5067249215758925e-08	7.55073953466786e-05	Jones.PLOSGen.2016.Sleep_Duration
ITL23	epiCons	1.6577625435851356e-07	4.6273570354092796e-08	0.00017014407258519065	Jones.PLOSGen.2016.Sleep_Duration
CT	epiCons	1.4876573424771818e-07	5.512109991471203e-08	0.0034785680790745776	Jones.PLOSGen.2016.Sleep_Duration
ITL4	epiCons	1.5019519327646074e-07	5.598005026823065e-08	0.0036481095233658624	Jones.PLOSGen.2016.Sleep_Duration
SST	epiCons	1.32429956451614e-07	4.986756773232908e-08	0.00395798605305738	Jones.PLOSGen.2016.Sleep_Duration
MSN	epiCons	1.1670555375982158e-07	4.39767311432386e-08	0.003979521215636112	Jones.PLOSGen.2016.Sleep_Duration
L6B	epiCons	1.5175211693198367e-07	6.10887581892145e-08	0.006493508950812301	Jones.PLOSGen.2016.Sleep_Duration
NP	epiCons	1.2652040477479505e-07	6.033680350768927e-08	0.018001095776045313	Jones.PLOSGen.2016.Sleep_Duration
ITL5	epiCons	9.444533260357803e-08	4.567138467625249e-08	0.019323193731578876	Jones.PLOSGen.2016.Sleep_Duration
ITL6_2	epiCons	1.1265084670897779e-07	5.946558376919032e-08	0.029086810419482512	Jones.PLOSGen.2016.Sleep_Duration
FOXP2	epiCons	1.2822344916124022e-07	6.861266823487646e-08	0.030825226325693764	Jones.PLOSGen.2016.Sleep_Duration
PVALB	epiCons	8.447248777128475e-08	4.557895509851692e-08	0.03191809799106785	Jones.PLOSGen.2016.Sleep_Duration
OGC	epiDiver	5.570342929760421e-08	3.065600719356103e-08	0.0346049000953367	Jones.PLOSGen.2016.Sleep_Duration
ITL4	epiDiver	6.716214084188882e-08	4.255822535652209e-08	0.05726860594124203	Jones.PLOSGen.2016.Sleep_Duration
MGC	epiDiver	4.999593032880584e-08	3.6681902904545054e-08	0.08644771356222508	Jones.PLOSGen.2016.Sleep_Duration
L6B	humanSpec	5.888026663733452e-08	4.464176451318945e-08	0.09359287194590804	Jones.PLOSGen.2016.Sleep_Duration
VIP	epiCons	5.825893704496036e-08	4.747176464050265e-08	0.10986743203355498	Jones.PLOSGen.2016.Sleep_Duration
ITL6	humanSpec	3.484812467438837e-08	3.074448971011378e-08	0.12850732005833698	Jones.PLOSGen.2016.Sleep_Duration
VIP	epiDiver	5.327273590432271e-08	5.277588213748113e-08	0.156387965349149	Jones.PLOSGen.2016.Sleep_Duration
ITL23	humanSpec	2.2471040608228395e-08	2.3252518218920326e-08	0.1669241078886522	Jones.PLOSGen.2016.Sleep_Duration
ITL5	humanSpec	2.7262818929724938e-08	2.9291825683891026e-08	0.17599628788685284	Jones.PLOSGen.2016.Sleep_Duration
LAMP5	epiCons	5.0063874316888635e-08	6.007071776358918e-08	0.2023051849771471	Jones.PLOSGen.2016.Sleep_Duration
ITL6_2	humanSpec	3.257819667280867e-08	4.085721650084878e-08	0.21261895574271356	Jones.PLOSGen.2016.Sleep_Duration
NP	epiDiver	4.725816753526079e-08	6.176459424944576e-08	0.2220959912225382	Jones.PLOSGen.2016.Sleep_Duration
ASC	epiCons	3.2363402241602773e-08	4.954618238524541e-08	0.2568147425513376	Jones.PLOSGen.2016.Sleep_Duration
NP	humanSpec	3.0575077264051876e-08	5.181625690589973e-08	0.2775727753445498	Jones.PLOSGen.2016.Sleep_Duration
ITL5	epiDiver	1.9884905324353587e-08	3.7135042757172256e-08	0.2961605498139919	Jones.PLOSGen.2016.Sleep_Duration
OPC	epiDiver	1.60380545609131e-08	3.292863871529879e-08	0.31310971591404735	Jones.PLOSGen.2016.Sleep_Duration
ITL4	humanSpec	1.2462603646969459e-08	3.292590512126537e-08	0.3525279213217548	Jones.PLOSGen.2016.Sleep_Duration
ITL23	epiDiver	7.988028532408515e-09	3.09920289406449e-08	0.39830200607564814	Jones.PLOSGen.2016.Sleep_Duration
MGC	epiCons	1.533340303822436e-08	6.04806115422288e-08	0.39993091473842607	Jones.PLOSGen.2016.Sleep_Duration
FOXP2	humanSpec	-1.2738634973395854e-09	6.869516277967895e-08	0.5073974478532172	Jones.PLOSGen.2016.Sleep_Duration
ITL6_2	epiDiver	-8.434654942815444e-09	5.3173124522113295e-08	0.5630183387787606	Jones.PLOSGen.2016.Sleep_Duration
MSN	epiDiver	-9.736388807428191e-09	3.845648985737035e-08	0.5999351854582651	Jones.PLOSGen.2016.Sleep_Duration
CT	humanSpec	-1.1389764181035476e-08	3.9005044947761224e-08	0.6148595406810365	Jones.PLOSGen.2016.Sleep_Duration
ASC	epiDiver	-1.0202792721252739e-08	3.352170076109512e-08	0.6195746337613908	Jones.PLOSGen.2016.Sleep_Duration
PVALB	epiDiver	-1.4940219785778533e-08	4.760155647729647e-08	0.6231862764131828	Jones.PLOSGen.2016.Sleep_Duration
MGC	humanSpec	-1.0634782713618704e-08	2.849021070136726e-08	0.6455294065265407	Jones.PLOSGen.2016.Sleep_Duration
OGC	epiCons	-2.9523293310876914e-08	5.601113309158339e-08	0.7009368422047619	Jones.PLOSGen.2016.Sleep_Duration
MSN	humanSpec	-1.548414881934738e-08	2.794168203684084e-08	0.710265156961422	Jones.PLOSGen.2016.Sleep_Duration
PVALB	humanSpec	-2.0858190551188564e-08	3.7022851232320453e-08	0.7134142829353954	Jones.PLOSGen.2016.Sleep_Duration
OPC	epiCons	-4.51940990122145e-08	5.405558262818261e-08	0.7984414471771444	Jones.PLOSGen.2016.Sleep_Duration
LAMP5	epiDiver	-5.1165211479974455e-08	6.028521514687709e-08	0.8019811827027978	Jones.PLOSGen.2016.Sleep_Duration
VIP	humanSpec	-3.738811922583445e-08	4.0033987954342716e-08	0.8248246952364302	Jones.PLOSGen.2016.Sleep_Duration
OPC	humanSpec	-3.5945722586458184e-08	3.618562713386175e-08	0.839735203530424	Jones.PLOSGen.2016.Sleep_Duration
CT	epiDiver	-5.349718344209276e-08	5.153107346971587e-08	0.8504007879145641	Jones.PLOSGen.2016.Sleep_Duration
L6B	epiDiver	-5.754288068921178e-08	5.38171078279142e-08	0.8575170387331138	Jones.PLOSGen.2016.Sleep_Duration
LAMP5	humanSpec	-5.7112773280481805e-08	5.0209351930181135e-08	0.8723338209873308	Jones.PLOSGen.2016.Sleep_Duration
ITL6	epiDiver	-4.570871570683251e-08	3.914335634682016e-08	0.8785413511369133	Jones.PLOSGen.2016.Sleep_Duration
FOXP2	epiDiver	-9.340845230242145e-08	7.821128127775679e-08	0.8838214787365897	Jones.PLOSGen.2016.Sleep_Duration
SST	epiDiver	-7.617019439497321e-08	5.6834402499348654e-08	0.9099119162781878	Jones.PLOSGen.2016.Sleep_Duration
SST	humanSpec	-6.285742184500275e-08	4.4656133797959245e-08	0.9203733948006643	Jones.PLOSGen.2016.Sleep_Duration
OGC	humanSpec	-4.178231416078089e-08	2.9168780995769346e-08	0.9239899794875629	Jones.PLOSGen.2016.Sleep_Duration
ASC	humanSpec	-7.483691209826548e-08	3.2396304419618374e-08	0.989557160901627	Jones.PLOSGen.2016.Sleep_Duration
ITL23	epiDiver	1.2847574066508826e-07	2.016757551591092e-08	9.426128711313716e-11	Luciano.NatGenet.2017.Neuroticism
MSN	epiCons	2.1306163112931415e-07	3.611601845799065e-08	1.8244988786496535e-09	Luciano.NatGenet.2017.Neuroticism
ITL23	epiCons	1.848135596009853e-07	3.1602153578837726e-08	2.485622846645009e-09	Luciano.NatGenet.2017.Neuroticism
ITL6	epiCons	2.0346020143730653e-07	3.4918115061466205e-08	2.8253381201938473e-09	Luciano.NatGenet.2017.Neuroticism
ITL4	epiDiver	1.581044660563773e-07	2.764329746341968e-08	5.34346127584083e-09	Luciano.NatGenet.2017.Neuroticism
ITL5	epiCons	1.760449344607402e-07	3.276697744257343e-08	3.879764297162143e-08	Luciano.NatGenet.2017.Neuroticism
CT	epiCons	2.0824827074296958e-07	3.916728721111593e-08	5.277708128257869e-08	Luciano.NatGenet.2017.Neuroticism
ITL6_2	epiCons	2.32117583538838e-07	4.4412287582585876e-08	8.64084537013695e-08	Luciano.NatGenet.2017.Neuroticism
SST	epiCons	1.9888606642806726e-07	3.9754604880804145e-08	2.8245400799297055e-07	Luciano.NatGenet.2017.Neuroticism
ITL4	epiCons	1.9621237119629894e-07	4.026998558276838e-08	5.511914010878456e-07	Luciano.NatGenet.2017.Neuroticism
ITL5	epiDiver	1.2133944572695877e-07	2.548471405713669e-08	9.619220125553418e-07	Luciano.NatGenet.2017.Neuroticism
PVALB	epiCons	1.7755917689548944e-07	3.733496626129435e-08	9.881080606895817e-07	Luciano.NatGenet.2017.Neuroticism
VIP	epiCons	1.5396510696757712e-07	3.5275992995955244e-08	6.368185346656163e-06	Luciano.NatGenet.2017.Neuroticism
ITL6	epiDiver	1.298365953949863e-07	3.017538961406787e-08	8.435267530825894e-06	Luciano.NatGenet.2017.Neuroticism
NP	epiCons	1.8295959658462255e-07	4.692592287521025e-08	4.831484169206041e-05	Luciano.NatGenet.2017.Neuroticism
FOXP2	epiCons	1.980985602165415e-07	5.55639883331914e-08	0.00018176659959459675	Luciano.NatGenet.2017.Neuroticism
ASC	epiCons	1.4412316629745586e-07	4.185755157477845e-08	0.0002874561829624935	Luciano.NatGenet.2017.Neuroticism
OPC	epiCons	1.3561468757522147e-07	4.074123804695992e-08	0.00043628748384940286	Luciano.NatGenet.2017.Neuroticism
CT	epiDiver	1.0599188883466525e-07	3.2062066648367227e-08	0.00047346986005500076	Luciano.NatGenet.2017.Neuroticism
LAMP5	epiCons	1.4179333744592154e-07	4.377873447910311e-08	0.0006000353307843699	Luciano.NatGenet.2017.Neuroticism
L6B	epiCons	1.1393179092314824e-07	3.945530368267038e-08	0.0019408633560433534	Luciano.NatGenet.2017.Neuroticism
MSN	epiDiver	9.249824848149555e-08	3.234675448578002e-08	0.002120988000426346	Luciano.NatGenet.2017.Neuroticism
NP	epiDiver	1.0867062230610047e-07	4.4668784563534856e-08	0.007491100313066523	Luciano.NatGenet.2017.Neuroticism
PVALB	epiDiver	6.335399581174285e-08	3.5641360664875405e-08	0.037739598906382475	Luciano.NatGenet.2017.Neuroticism
ITL6_2	epiDiver	4.276552093322749e-08	3.307132044397175e-08	0.09798302779397466	Luciano.NatGenet.2017.Neuroticism
ASC	epiDiver	2.907484936402673e-08	2.3601102651368012e-08	0.10898806820244389	Luciano.NatGenet.2017.Neuroticism
OGC	epiDiver	3.190471609775e-08	2.598362684220156e-08	0.1097464399975836	Luciano.NatGenet.2017.Neuroticism
VIP	epiDiver	4.0045138544554553e-08	3.5669906747534294e-08	0.13079119324962696	Luciano.NatGenet.2017.Neuroticism
OGC	epiCons	4.529516098124024e-08	4.04437410219362e-08	0.13136651678647987	Luciano.NatGenet.2017.Neuroticism
OPC	epiDiver	2.571910066502048e-08	2.753069022423741e-08	0.1751010248651746	Luciano.NatGenet.2017.Neuroticism
SST	epiDiver	3.4897038189110975e-08	3.7790313135222305e-08	0.17788931208023173	Luciano.NatGenet.2017.Neuroticism
FOXP2	epiDiver	5.86473047960028e-08	7.022838105872662e-08	0.2018323717103656	Luciano.NatGenet.2017.Neuroticism
L6B	epiDiver	2.9112123285152685e-08	3.6283934909213253e-08	0.2111775896606508	Luciano.NatGenet.2017.Neuroticism
LAMP5	epiDiver	2.3195131430543375e-08	4.2789926583674156e-08	0.29388517502373807	Luciano.NatGenet.2017.Neuroticism
MGC	epiDiver	-1.7644188616832202e-08	2.734237525557948e-08	0.7406354266503853	Luciano.NatGenet.2017.Neuroticism
CT	humanSpec	-2.4978256695335957e-08	2.8027534421848777e-08	0.8135901870859314	Luciano.NatGenet.2017.Neuroticism
MGC	epiCons	-4.8811828497830015e-08	4.706882979046216e-08	0.8501392596922861	Luciano.NatGenet.2017.Neuroticism
ITL4	humanSpec	-2.892690528145155e-08	2.5440760751990638e-08	0.8722371037160217	Luciano.NatGenet.2017.Neuroticism
NP	humanSpec	-4.099790736767499e-08	3.118024948952885e-08	0.9057228389980096	Luciano.NatGenet.2017.Neuroticism
FOXP2	humanSpec	-6.041201452461906e-08	3.855853262498516e-08	0.9414147452248486	Luciano.NatGenet.2017.Neuroticism
PVALB	humanSpec	-6.656002092658354e-08	2.8523857771848415e-08	0.9901886721667016	Luciano.NatGenet.2017.Neuroticism
VIP	humanSpec	-6.417152382739134e-08	2.6243772653501103e-08	0.9927616001599483	Luciano.NatGenet.2017.Neuroticism
ITL23	humanSpec	-4.2511908638806475e-08	1.735617053683452e-08	0.9928449398822798	Luciano.NatGenet.2017.Neuroticism
LAMP5	humanSpec	-8.316850605546267e-08	3.36137928500469e-08	0.9933239545002727	Luciano.NatGenet.2017.Neuroticism
ITL6	humanSpec	-5.8179701330440235e-08	2.321950544788751e-08	0.9938884849647209	Luciano.NatGenet.2017.Neuroticism
ITL6_2	humanSpec	-7.01866567117815e-08	2.7252945104637118e-08	0.9949934818686283	Luciano.NatGenet.2017.Neuroticism
ITL5	humanSpec	-6.095587227483424e-08	2.124170389707596e-08	0.9979452508799143	Luciano.NatGenet.2017.Neuroticism
L6B	humanSpec	-8.467602963909203e-08	2.9506647068109566e-08	0.9979458700882392	Luciano.NatGenet.2017.Neuroticism
MSN	humanSpec	-6.695317904343875e-08	2.115408906529163e-08	0.9992246466137409	Luciano.NatGenet.2017.Neuroticism
SST	humanSpec	-1.0419380942816373e-07	2.6941061861184187e-08	0.9999450153335323	Luciano.NatGenet.2017.Neuroticism
OPC	humanSpec	-9.078349949776575e-08	2.3208715800017958e-08	0.9999541590069938	Luciano.NatGenet.2017.Neuroticism
OGC	humanSpec	-8.021515622432658e-08	2.0426549855014744e-08	0.9999569948401826	Luciano.NatGenet.2017.Neuroticism
ASC	humanSpec	-9.121506345823967e-08	2.3154081013131902e-08	0.9999591709748548	Luciano.NatGenet.2017.Neuroticism
MGC	humanSpec	-1.036036120273539e-07	1.7942974167327768e-08	0.9999999961305542	Luciano.NatGenet.2017.Neuroticism
ITL6	epiCons	2.7902835156246914e-07	3.6076648037458755e-08	5.197849870480765e-15	Okbay.Nature.2016.Educational_Attainment
ITL23	epiCons	2.653468870695512e-07	3.499579313825614e-08	1.6980523818308806e-14	Okbay.Nature.2016.Educational_Attainment
ITL5	epiCons	2.5534794982408825e-07	3.652923217081735e-08	1.372122191757191e-12	Okbay.Nature.2016.Educational_Attainment
ITL6_2	epiCons	3.302140982232108e-07	4.879303002642066e-08	6.544593771229949e-12	Okbay.Nature.2016.Educational_Attainment
ITL4	epiCons	3.0730782721143284e-07	4.577583369212073e-08	9.512252711871518e-12	Okbay.Nature.2016.Educational_Attainment
MSN	epiCons	2.1506220845611836e-07	3.255035125523979e-08	1.9601014988991696e-11	Okbay.Nature.2016.Educational_Attainment
CT	epiCons	2.7639559686448614e-07	4.260083086536352e-08	4.348211508717741e-11	Okbay.Nature.2016.Educational_Attainment
PVALB	epiCons	1.804501023294996e-07	3.0664054744971347e-08	1.9933567922729205e-09	Okbay.Nature.2016.Educational_Attainment
NP	epiCons	2.7721202320393516e-07	4.865515842918406e-08	6.079392651109108e-09	Okbay.Nature.2016.Educational_Attainment
L6B	epiCons	2.6069040487689226e-07	4.687738287294691e-08	1.3403007769267129e-08	Okbay.Nature.2016.Educational_Attainment
SST	epiCons	1.943167363905336e-07	3.580957026053956e-08	2.8752427785632418e-08	Okbay.Nature.2016.Educational_Attainment
LAMP5	epiCons	2.1635145018088457e-07	4.161881666140061e-08	1.0050309143439972e-07	Okbay.Nature.2016.Educational_Attainment
ITL4	epiDiver	1.367904309104367e-07	2.7766123536394058e-08	4.185299971475589e-07	Okbay.Nature.2016.Educational_Attainment
ITL23	epiDiver	8.967473335202731e-08	1.8916701443506826e-08	1.0659266231372765e-06	Okbay.Nature.2016.Educational_Attainment
VIP	epiCons	1.7024744149738634e-07	3.638207277801043e-08	1.4383525914085205e-06	Okbay.Nature.2016.Educational_Attainment
FOXP2	epiCons	2.345652566510639e-07	5.025230328879014e-08	1.522570523317919e-06	Okbay.Nature.2016.Educational_Attainment
ITL6	epiDiver	1.1375043504640001e-07	2.6334582768710027e-08	7.8215709891346e-06	Okbay.Nature.2016.Educational_Attainment
OPC	epiCons	1.720000452784037e-07	4.1168550444370304e-08	1.4707571878281101e-05	Okbay.Nature.2016.Educational_Attainment
ASC	epiCons	1.5359971462616248e-07	3.7412540251733425e-08	2.0166161982716912e-05	Okbay.Nature.2016.Educational_Attainment
ITL5	epiDiver	8.644774128634725e-08	2.2543598090207296e-08	6.28610253997831e-05	Okbay.Nature.2016.Educational_Attainment
NP	epiDiver	1.4151362492422895e-07	3.804071737901973e-08	9.95890352870138e-05	Okbay.Nature.2016.Educational_Attainment
OGC	epiCons	1.3959770579194808e-07	3.851239595096585e-08	0.0001446220283706474	Okbay.Nature.2016.Educational_Attainment
ITL6_2	epiDiver	1.4512505842185086e-07	4.324297437709843e-08	0.00039533874504150165	Okbay.Nature.2016.Educational_Attainment
L6B	epiDiver	1.1613567546446558e-07	3.7053180036333166e-08	0.0008613316528316422	Okbay.Nature.2016.Educational_Attainment
CT	epiDiver	7.983787063295714e-08	3.080175050301025e-08	0.004771108645377113	Okbay.Nature.2016.Educational_Attainment
MGC	epiCons	1.1041281241162539e-07	4.748351194334465e-08	0.010028298577339757	Okbay.Nature.2016.Educational_Attainment
OGC	epiDiver	6.090605419294157e-08	2.8055212031737524e-08	0.014968026295417429	Okbay.Nature.2016.Educational_Attainment
MSN	epiDiver	4.9745808113582565e-08	2.6114295202792283e-08	0.02839482505493107	Okbay.Nature.2016.Educational_Attainment
PVALB	epiDiver	5.370063256701957e-08	2.8444201495132988e-08	0.029517742111274878	Okbay.Nature.2016.Educational_Attainment
ASC	epiDiver	3.9796658628341665e-08	2.3157196285376295e-08	0.04284872630573104	Okbay.Nature.2016.Educational_Attainment
OPC	epiDiver	3.032973798432745e-08	2.176008272213896e-08	0.08168529305898253	Okbay.Nature.2016.Educational_Attainment
MGC	epiDiver	3.5396152181559094e-08	2.8698144749490287e-08	0.10871418918487497	Okbay.Nature.2016.Educational_Attainment
ITL4	humanSpec	2.3348930577242674e-08	2.9287854724310182e-08	0.21266097174817106	Okbay.Nature.2016.Educational_Attainment
FOXP2	epiDiver	4.2214311813204946e-08	5.858063087218581e-08	0.23557200041278742	Okbay.Nature.2016.Educational_Attainment
LAMP5	epiDiver	2.6636910441239652e-08	4.044367673116914e-08	0.25507073355823773	Okbay.Nature.2016.Educational_Attainment
VIP	epiDiver	8.886103788359462e-09	3.349908433590304e-08	0.3954030167824017	Okbay.Nature.2016.Educational_Attainment
SST	epiDiver	-5.941190750971855e-09	3.2520689443051125e-08	0.5724791997817607	Okbay.Nature.2016.Educational_Attainment
ITL23	humanSpec	-4.317073433336464e-09	2.0169966427971646e-08	0.5847400151914091	Okbay.Nature.2016.Educational_Attainment
ITL6_2	humanSpec	-8.247163446574201e-09	3.0214965011304484e-08	0.6075540314587499	Okbay.Nature.2016.Educational_Attainment
ITL6	humanSpec	-1.2986150908718358e-08	2.19958900727356e-08	0.7225353532596746	Okbay.Nature.2016.Educational_Attainment
ITL5	humanSpec	-1.5844271750606918e-08	2.173189540767774e-08	0.7670233749818269	Okbay.Nature.2016.Educational_Attainment
LAMP5	humanSpec	-2.9330456431001643e-08	3.4999601318581484e-08	0.7989909908705792	Okbay.Nature.2016.Educational_Attainment
NP	humanSpec	-3.4256919744419986e-08	3.511046707373355e-08	0.8353908615478929	Okbay.Nature.2016.Educational_Attainment
FOXP2	humanSpec	-5.3712991967204363e-08	4.253380639515575e-08	0.8966749662307225	Okbay.Nature.2016.Educational_Attainment
MSN	humanSpec	-3.537161113165567e-08	2.2926205036714003e-08	0.9385659664210058	Okbay.Nature.2016.Educational_Attainment
CT	humanSpec	-4.1999429316593015e-08	2.6022169103210055e-08	0.9467348214024289	Okbay.Nature.2016.Educational_Attainment
L6B	humanSpec	-4.5310615319320516e-08	2.7288439302074045e-08	0.9515862758228969	Okbay.Nature.2016.Educational_Attainment
PVALB	humanSpec	-5.318002508143342e-08	2.6635972069354418e-08	0.9770629045498622	Okbay.Nature.2016.Educational_Attainment
ASC	humanSpec	-4.692060624767617e-08	2.159392289136494e-08	0.9851046330223504	Okbay.Nature.2016.Educational_Attainment
OPC	humanSpec	-6.543994417213772e-08	2.2337535473290597e-08	0.998302982679241	Okbay.Nature.2016.Educational_Attainment
VIP	humanSpec	-8.130938740421219e-08	2.4864032288042855e-08	0.9994625684562054	Okbay.Nature.2016.Educational_Attainment
MGC	humanSpec	-7.088251592506536e-08	1.9645709530424607e-08	0.9998457408396226	Okbay.Nature.2016.Educational_Attainment
SST	humanSpec	-1.0948512673216154e-07	2.697625395369198e-08	0.999975313370838	Okbay.Nature.2016.Educational_Attainment
OGC	humanSpec	-8.950521390542159e-08	1.8261944564573582e-08	0.9999995237045095	Okbay.Nature.2016.Educational_Attainment
OPC	humanSpec	4.868201154364526e-07	1.919676085983438e-07	0.00560714902930959	PGC.MolPsychiatry.2017.Post_Traumatic_Stress_Disorder
L6B	humanSpec	4.329012928025154e-07	2.409371436320617e-07	0.03618848926589667	PGC.MolPsychiatry.2017.Post_Traumatic_Stress_Disorder
ITL23	humanSpec	2.1167091674183755e-07	1.364505154713849e-07	0.06041908849287278	PGC.MolPsychiatry.2017.Post_Traumatic_Stress_Disorder
ITL5	humanSpec	2.1827356603633173e-07	1.6225037390631614e-07	0.08926603905200226	PGC.MolPsychiatry.2017.Post_Traumatic_Stress_Disorder
OGC	humanSpec	2.2172044822614195e-07	1.6659079505403012e-07	0.09160625814137274	PGC.MolPsychiatry.2017.Post_Traumatic_Stress_Disorder
CT	humanSpec	3.070805226464745e-07	2.334181290816379e-07	0.09415730889885982	PGC.MolPsychiatry.2017.Post_Traumatic_Stress_Disorder
VIP	humanSpec	2.554775155297278e-07	2.1350468383168645e-07	0.11573324944379104	PGC.MolPsychiatry.2017.Post_Traumatic_Stress_Disorder
ITL6_2	humanSpec	2.496294892928138e-07	2.1650103886096692e-07	0.12445159825430618	PGC.MolPsychiatry.2017.Post_Traumatic_Stress_Disorder
ITL4	humanSpec	2.146476048262269e-07	1.9678568791227617e-07	0.13768740794060758	PGC.MolPsychiatry.2017.Post_Traumatic_Stress_Disorder
NP	humanSpec	2.483070463957179e-07	2.613378634948233e-07	0.1710210573267985	PGC.MolPsychiatry.2017.Post_Traumatic_Stress_Disorder
ITL6	humanSpec	1.7535253334661747e-07	1.8999119575537177e-07	0.17801641278471497	PGC.MolPsychiatry.2017.Post_Traumatic_Stress_Disorder
PVALB	humanSpec	1.5342981661770647e-07	1.81253084128289e-07	0.19863835072639885	PGC.MolPsychiatry.2017.Post_Traumatic_Stress_Disorder
MSN	humanSpec	1.5425057953913587e-07	1.8329534077628128e-07	0.2000224093866142	PGC.MolPsychiatry.2017.Post_Traumatic_Stress_Disorder
ASC	humanSpec	1.1425089647186596e-07	1.4950268792113162e-07	0.22237215542451805	PGC.MolPsychiatry.2017.Post_Traumatic_Stress_Disorder
LAMP5	humanSpec	1.522063930052306e-07	2.628294071370629e-07	0.2812584326699745	PGC.MolPsychiatry.2017.Post_Traumatic_Stress_Disorder
OPC	epiDiver	6.439549743004308e-08	1.8603254829045327e-07	0.36461432615468836	PGC.MolPsychiatry.2017.Post_Traumatic_Stress_Disorder
MGC	humanSpec	3.8481233206867605e-08	1.3629074803307775e-07	0.38883886747084984	PGC.MolPsychiatry.2017.Post_Traumatic_Stress_Disorder
OGC	epiDiver	2.030450561576533e-08	1.6222463401312672e-07	0.45019729393763697	PGC.MolPsychiatry.2017.Post_Traumatic_Stress_Disorder
MGC	epiCons	3.329354387266954e-08	3.1172590785844674e-07	0.4574722752070787	PGC.MolPsychiatry.2017.Post_Traumatic_Stress_Disorder
SST	humanSpec	1.65563878540359e-09	2.0064380854550505e-07	0.4967081126406297	PGC.MolPsychiatry.2017.Post_Traumatic_Stress_Disorder
FOXP2	epiCons	-2.3563754793942758e-08	3.199200596700747e-07	0.529357600088174	PGC.MolPsychiatry.2017.Post_Traumatic_Stress_Disorder
OGC	epiCons	-2.8452416573694958e-08	2.890794410359856e-07	0.5392022757164837	PGC.MolPsychiatry.2017.Post_Traumatic_Stress_Disorder
FOXP2	humanSpec	-7.668435306667697e-08	3.518503067746183e-07	0.5862643917647242	PGC.MolPsychiatry.2017.Post_Traumatic_Stress_Disorder
SST	epiCons	-5.647617173186123e-08	2.4277092884911583e-07	0.5919762278239973	PGC.MolPsychiatry.2017.Post_Traumatic_Stress_Disorder
ITL23	epiDiver	-6.730707431677202e-08	1.423450031806014e-07	0.681837994641088	PGC.MolPsychiatry.2017.Post_Traumatic_Stress_Disorder
OPC	epiCons	-1.2933107042106503e-07	2.6487001306119173e-07	0.6873246922333389	PGC.MolPsychiatry.2017.Post_Traumatic_Stress_Disorder
LAMP5	epiCons	-1.4358356046215625e-07	2.9144494569377976e-07	0.68887393316616	PGC.MolPsychiatry.2017.Post_Traumatic_Stress_Disorder
PVALB	epiDiver	-1.2575086148060024e-07	2.4217692152023976e-07	0.6982075046743942	PGC.MolPsychiatry.2017.Post_Traumatic_Stress_Disorder
L6B	epiCons	-1.5969184976218974e-07	2.8740184993866807e-07	0.7107713737021115	PGC.MolPsychiatry.2017.Post_Traumatic_Stress_Disorder
ITL6_2	epiCons	-1.5571449035994688e-07	2.6417904602981827e-07	0.7222128547668372	PGC.MolPsychiatry.2017.Post_Traumatic_Stress_Disorder
SST	epiDiver	-1.919128572346104e-07	3.191126818961415e-07	0.726211625565018	PGC.MolPsychiatry.2017.Post_Traumatic_Stress_Disorder
ASC	epiCons	-1.6160245198627928e-07	2.600225068642001e-07	0.7328627099717533	PGC.MolPsychiatry.2017.Post_Traumatic_Stress_Disorder
VIP	epiCons	-1.5518924699480258e-07	2.4964615348220435e-07	0.732909655799872	PGC.MolPsychiatry.2017.Post_Traumatic_Stress_Disorder
NP	epiDiver	-2.2306417298097382e-07	3.1406384895889247e-07	0.7612257601688206	PGC.MolPsychiatry.2017.Post_Traumatic_Stress_Disorder
CT	epiCons	-2.2422964538733522e-07	2.463348841454197e-07	0.8186582095583678	PGC.MolPsychiatry.2017.Post_Traumatic_Stress_Disorder
MSN	epiCons	-2.8467505734233773e-07	2.2224533545439163e-07	0.8998863995624506	PGC.MolPsychiatry.2017.Post_Traumatic_Stress_Disorder
MGC	epiDiver	-2.593788703528927e-07	1.8367860603426975e-07	0.9210447980010275	PGC.MolPsychiatry.2017.Post_Traumatic_Stress_Disorder
NP	epiCons	-3.9764135737977834e-07	2.768660369555321e-07	0.924530545250451	PGC.MolPsychiatry.2017.Post_Traumatic_Stress_Disorder
ITL5	epiDiver	-2.447929993254258e-07	1.678057879209405e-07	0.9276882090139731	PGC.MolPsychiatry.2017.Post_Traumatic_Stress_Disorder
PVALB	epiCons	-3.6936329332767464e-07	2.3394393585470558e-07	0.9428152128780679	PGC.MolPsychiatry.2017.Post_Traumatic_Stress_Disorder
ITL4	epiDiver	-3.0464122004815545e-07	1.8894208669601194e-07	0.9465573576793198	PGC.MolPsychiatry.2017.Post_Traumatic_Stress_Disorder
LAMP5	epiDiver	-5.002104527906615e-07	3.0937031462155563e-07	0.9470464337802988	PGC.MolPsychiatry.2017.Post_Traumatic_Stress_Disorder
ITL4	epiCons	-4.1704263446444554e-07	2.561096788196366e-07	0.9482773173438946	PGC.MolPsychiatry.2017.Post_Traumatic_Stress_Disorder
VIP	epiDiver	-4.043926649213114e-07	2.420725015590952e-07	0.9525940683334877	PGC.MolPsychiatry.2017.Post_Traumatic_Stress_Disorder
ITL6_2	epiDiver	-4.579986496557775e-07	2.6778723705946666e-07	0.9563955319465068	PGC.MolPsychiatry.2017.Post_Traumatic_Stress_Disorder
ITL5	epiCons	-3.770606648215728e-07	2.1949179568387692e-07	0.9570907883176466	PGC.MolPsychiatry.2017.Post_Traumatic_Stress_Disorder
FOXP2	epiDiver	-7.474797491550632e-07	4.0136491519240123e-07	0.9687227278292991	PGC.MolPsychiatry.2017.Post_Traumatic_Stress_Disorder
L6B	epiDiver	-4.499058075187071e-07	2.3723923171486319e-07	0.9710478978897932	PGC.MolPsychiatry.2017.Post_Traumatic_Stress_Disorder
ITL6	epiCons	-4.3733839403792703e-07	2.1785714158618383e-07	0.9776493777722305	PGC.MolPsychiatry.2017.Post_Traumatic_Stress_Disorder
ITL23	epiCons	-4.1310632875060576e-07	2.0523427125657179e-07	0.977934928818749	PGC.MolPsychiatry.2017.Post_Traumatic_Stress_Disorder
MSN	epiDiver	-4.1141709295953777e-07	1.9359560592041825e-07	0.9832123886265549	PGC.MolPsychiatry.2017.Post_Traumatic_Stress_Disorder
ASC	epiDiver	-4.0123008461358774e-07	1.7293562330872973e-07	0.9898326012309432	PGC.MolPsychiatry.2017.Post_Traumatic_Stress_Disorder
ITL6	epiDiver	-5.087094161231447e-07	1.9472839303584603e-07	0.9955046154324287	PGC.MolPsychiatry.2017.Post_Traumatic_Stress_Disorder
CT	epiDiver	-8.848404432245766e-07	2.306675429724427e-07	0.9999374725188406	PGC.MolPsychiatry.2017.Post_Traumatic_Stress_Disorder
ITL23	epiCons	1.1186188586583282e-06	1.4279153070998105e-07	2.3642601964465085e-15	PGC.Nature.2014.Schizophrenia
ITL6	epiCons	1.2608893044170985e-06	1.6257452764945064e-07	4.390737290541796e-15	PGC.Nature.2014.Schizophrenia
ITL5	epiCons	1.238017367781108e-06	1.6317393671341796e-07	1.6356926936571753e-14	PGC.Nature.2014.Schizophrenia
ITL6_2	epiCons	1.3856152737173606e-06	1.8426360527706007e-07	2.7441648065776116e-14	PGC.Nature.2014.Schizophrenia
MSN	epiCons	1.0343731155185514e-06	1.3919139710674225e-07	5.3767500683936457e-14	PGC.Nature.2014.Schizophrenia
L6B	epiCons	1.2588982142797324e-06	1.7030346797860812e-07	7.227042879999273e-14	PGC.Nature.2014.Schizophrenia
CT	epiCons	1.3683115013956055e-06	1.9414061303182177e-07	9.072540822142488e-13	PGC.Nature.2014.Schizophrenia
PVALB	epiCons	9.315116512115841e-07	1.3530476538976573e-07	2.8986406054695676e-12	PGC.Nature.2014.Schizophrenia
LAMP5	epiCons	1.094522236749792e-06	1.6033724143593119e-07	4.3543363639569956e-12	PGC.Nature.2014.Schizophrenia
NP	epiCons	1.2875227079954743e-06	1.8947447079831572e-07	5.406973505524176e-12	PGC.Nature.2014.Schizophrenia
SST	epiCons	1.0086324378304724e-06	1.503532558818463e-07	9.837306361671432e-12	PGC.Nature.2014.Schizophrenia
ITL4	epiCons	1.3264126846940865e-06	1.9819833418720898e-07	1.0980717192787595e-11	PGC.Nature.2014.Schizophrenia
FOXP2	epiCons	1.1278831132282316e-06	1.879067482325036e-07	9.72376272765798e-10	PGC.Nature.2014.Schizophrenia
VIP	epiCons	8.507439091615873e-07	1.5261417712619226e-07	1.2413875500115967e-08	PGC.Nature.2014.Schizophrenia
OPC	epiCons	7.533865611277147e-07	1.6172470775798842e-07	1.5929912253412455e-06	PGC.Nature.2014.Schizophrenia
ITL4	epiDiver	5.447747087237097e-07	1.1795525370275144e-07	1.9327486253037717e-06	PGC.Nature.2014.Schizophrenia
ITL23	epiDiver	3.849711353853704e-07	8.835072530116262e-08	6.58365939618555e-06	PGC.Nature.2014.Schizophrenia
ITL6	epiDiver	4.5718329144423347e-07	1.1482399828441002e-07	3.422637986976229e-05	PGC.Nature.2014.Schizophrenia
ITL6_2	epiDiver	5.844271751973888e-07	1.5086293701028354e-07	5.3554791001528115e-05	PGC.Nature.2014.Schizophrenia
ASC	epiCons	5.043831918570123e-07	1.4014647255089814e-07	0.00015973896046117162	PGC.Nature.2014.Schizophrenia
OGC	epiCons	5.627815307289559e-07	1.6606217180607851e-07	0.00035076446668679836	PGC.Nature.2014.Schizophrenia
ITL5	epiDiver	3.090208423329495e-07	9.678748230333696e-08	0.0007045587354112603	PGC.Nature.2014.Schizophrenia
MGC	epiCons	3.369225690814125e-07	1.7077318369663411e-07	0.024252092079600197	PGC.Nature.2014.Schizophrenia
PVALB	epiDiver	2.762493637714206e-07	1.436990686158073e-07	0.02727672785727549	PGC.Nature.2014.Schizophrenia
ASC	epiDiver	1.70128183652473e-07	9.96179003814274e-08	0.043836046309351714	PGC.Nature.2014.Schizophrenia
CT	epiDiver	2.2139120677148722e-07	1.3245012210594968e-07	0.04731086272580148	PGC.Nature.2014.Schizophrenia
ITL6	humanSpec	1.6384680216844557e-07	1.000597758847438e-07	0.05076414707528219	PGC.Nature.2014.Schizophrenia
ITL23	humanSpec	9.236802906195878e-08	7.218798611115485e-08	0.10035198670660811	PGC.Nature.2014.Schizophrenia
OGC	epiDiver	1.2701081722798942e-07	1.0430414908176112e-07	0.11166962743472625	PGC.Nature.2014.Schizophrenia
SST	epiDiver	1.7549169664531497e-07	1.4790300534086563e-07	0.11770607207124961	PGC.Nature.2014.Schizophrenia
OPC	epiDiver	1.1290988986468558e-07	9.837291070657861e-08	0.12553089329742834	PGC.Nature.2014.Schizophrenia
FOXP2	epiDiver	1.4594136057611386e-07	2.1486460880013656e-07	0.24849773322579782	PGC.Nature.2014.Schizophrenia
ITL6_2	humanSpec	6.266983670556744e-08	1.151301879078325e-07	0.2931041508022949	PGC.Nature.2014.Schizophrenia
MSN	epiDiver	5.6104050271323824e-08	1.0899458507385092e-07	0.30336678965314756	PGC.Nature.2014.Schizophrenia
NP	epiDiver	5.349737794700191e-08	1.7634945299297636e-07	0.38080774576099685	PGC.Nature.2014.Schizophrenia
LAMP5	epiDiver	1.0230094121675899e-08	1.480734615651561e-07	0.47245980036096386	PGC.Nature.2014.Schizophrenia
ITL4	humanSpec	6.555472494274085e-09	9.856101362744979e-08	0.47348517338352875	PGC.Nature.2014.Schizophrenia
VIP	epiDiver	-5.737117279091575e-09	1.2366787871773406e-07	0.5185008263344864	PGC.Nature.2014.Schizophrenia
MSN	humanSpec	-3.7434908899093e-08	9.075927976267441e-08	0.6600002113146899	PGC.Nature.2014.Schizophrenia
CT	humanSpec	-6.85709297009405e-08	1.1950863580002597e-07	0.716939575658135	PGC.Nature.2014.Schizophrenia
L6B	epiDiver	-1.2872555433881803e-07	1.3690967178082395e-07	0.8264482794236843	PGC.Nature.2014.Schizophrenia
SST	humanSpec	-1.6263087109500187e-07	1.1653798988945808e-07	0.9185701656861257	PGC.Nature.2014.Schizophrenia
ITL5	humanSpec	-1.383585409775354e-07	8.838837847690445e-08	0.9412492925605825	PGC.Nature.2014.Schizophrenia
PVALB	humanSpec	-2.0057819146757268e-07	1.02598989838388e-07	0.9747068348735899	PGC.Nature.2014.Schizophrenia
NP	humanSpec	-2.532311913678692e-07	1.2790315056207507e-07	0.976140746663347	PGC.Nature.2014.Schizophrenia
VIP	humanSpec	-2.463928900451749e-07	1.1652562612826129e-07	0.9827635075780351	PGC.Nature.2014.Schizophrenia
L6B	humanSpec	-2.4804617641380487e-07	1.171755435867461e-07	0.9828648426064704	PGC.Nature.2014.Schizophrenia
MGC	epiDiver	-1.972367584363169e-07	9.122446827260088e-08	0.9846949072240632	PGC.Nature.2014.Schizophrenia
FOXP2	humanSpec	-3.5095616208333413e-07	1.6144434974430113e-07	0.9851418832665488	PGC.Nature.2014.Schizophrenia
LAMP5	humanSpec	-3.279821189501009e-07	1.2160491311506134e-07	0.9965028171279465	PGC.Nature.2014.Schizophrenia
OGC	humanSpec	-2.518242228494891e-07	8.163640370211957e-08	0.9989812293128828	PGC.Nature.2014.Schizophrenia
ASC	humanSpec	-3.564685795196281e-07	9.12674703213206e-08	0.9999530346052211	PGC.Nature.2014.Schizophrenia
OPC	humanSpec	-4.1999954745189637e-07	8.890736803782668e-08	0.9999988438209163	PGC.Nature.2014.Schizophrenia
MGC	humanSpec	-3.7071321511879095e-07	7.632421533346094e-08	0.9999994043682139	PGC.Nature.2014.Schizophrenia
MSN	epiCons	7.50425081917992e-08	1.7184937178873173e-08	6.305137884577308e-06	SAIGE.UKBB.2018.Tobacco_use_disorder
PVALB	epiCons	5.52533091344435e-08	1.393819260221006e-08	3.682649532094354e-05	SAIGE.UKBB.2018.Tobacco_use_disorder
ITL23	epiCons	6.350231437109903e-08	1.6855015461482617e-08	8.242483079301932e-05	SAIGE.UKBB.2018.Tobacco_use_disorder
ITL5	epiCons	6.273285241955455e-08	1.6731139643351825e-08	8.860548150177356e-05	SAIGE.UKBB.2018.Tobacco_use_disorder
VIP	epiCons	6.101396920091166e-08	1.740989237521731e-08	0.0002286833793750324	SAIGE.UKBB.2018.Tobacco_use_disorder
FOXP2	epiCons	8.881077670131855e-08	2.639144203717873e-08	0.00038253048234128373	SAIGE.UKBB.2018.Tobacco_use_disorder
ITL6	epiCons	5.7614995522536205e-08	1.7247235900116596e-08	0.0004180856723530446	SAIGE.UKBB.2018.Tobacco_use_disorder
OPC	epiCons	5.73572754900383e-08	1.7805387357597985e-08	0.0006379547895740938	SAIGE.UKBB.2018.Tobacco_use_disorder
SST	epiCons	4.862632932006322e-08	1.6299013162120925e-08	0.001425367736514961	SAIGE.UKBB.2018.Tobacco_use_disorder
NP	epiCons	6.891269668908064e-08	2.313105431250428e-08	0.0014448758766069983	SAIGE.UKBB.2018.Tobacco_use_disorder
ASC	epiCons	4.825411661184377e-08	1.6604591346783674e-08	0.0018299936352327623	SAIGE.UKBB.2018.Tobacco_use_disorder
CT	epiCons	5.803025675600428e-08	2.001948100108042e-08	0.0018736297151163701	SAIGE.UKBB.2018.Tobacco_use_disorder
L6B	epiCons	5.568476449518761e-08	1.982894165835124e-08	0.0024905228022726556	SAIGE.UKBB.2018.Tobacco_use_disorder
ITL4	epiCons	5.808193019325127e-08	2.074346012383275e-08	0.0025550380462497605	SAIGE.UKBB.2018.Tobacco_use_disorder
ITL6_2	epiCons	5.982677963733692e-08	2.2463942012357704e-08	0.0038696554085152555	SAIGE.UKBB.2018.Tobacco_use_disorder
LAMP5	epiCons	5.408152190319174e-08	2.035127936232069e-08	0.003937278988820104	SAIGE.UKBB.2018.Tobacco_use_disorder
OGC	epiCons	5.097057594043483e-08	2.0371253688964194e-08	0.00617324161678891	SAIGE.UKBB.2018.Tobacco_use_disorder
ITL23	epiDiver	2.510649773717658e-08	1.0579410833985449e-08	0.00881861999515604	SAIGE.UKBB.2018.Tobacco_use_disorder
MSN	epiDiver	3.083835325991046e-08	1.5012679605564206e-08	0.019980402871739716	SAIGE.UKBB.2018.Tobacco_use_disorder
ASC	epiDiver	2.371488497056864e-08	1.2453938967714296e-08	0.02844157752922551	SAIGE.UKBB.2018.Tobacco_use_disorder
ITL4	epiDiver	2.4661020600160845e-08	1.5901680430382648e-08	0.06046957496845043	SAIGE.UKBB.2018.Tobacco_use_disorder
MGC	epiCons	3.820765416112822e-08	2.4654578646655653e-08	0.06060455997026418	SAIGE.UKBB.2018.Tobacco_use_disorder
ITL5	epiDiver	1.2717906954914375e-08	1.2848622832450274e-08	0.1611294727380444	SAIGE.UKBB.2018.Tobacco_use_disorder
ITL6	epiDiver	1.3327049229241031e-08	1.4407072241929062e-08	0.1774737939276227	SAIGE.UKBB.2018.Tobacco_use_disorder
CT	epiDiver	1.3126362151369058e-08	1.7250991947374684e-08	0.22335697305516417	SAIGE.UKBB.2018.Tobacco_use_disorder
MGC	epiDiver	8.209611110752854e-09	1.1801369111655173e-08	0.24332432286867495	SAIGE.UKBB.2018.Tobacco_use_disorder
ITL6_2	epiDiver	9.546992411219996e-09	2.0023668509097832e-08	0.3167574785194927	SAIGE.UKBB.2018.Tobacco_use_disorder
OPC	epiDiver	5.115214978985563e-09	1.135980270277293e-08	0.3262503753692986	SAIGE.UKBB.2018.Tobacco_use_disorder
FOXP2	epiDiver	1.1126423877637621e-08	3.1512934273760974e-08	0.3620161713997973	SAIGE.UKBB.2018.Tobacco_use_disorder
OGC	epiDiver	3.353277955341079e-09	1.0268742462517066e-08	0.37200339255626746	SAIGE.UKBB.2018.Tobacco_use_disorder
L6B	epiDiver	3.369730160280223e-09	1.972857921529923e-08	0.43218874426293996	SAIGE.UKBB.2018.Tobacco_use_disorder
NP	epiDiver	3.821230697596269e-09	2.2410380763363568e-08	0.4323038918991893	SAIGE.UKBB.2018.Tobacco_use_disorder
ITL4	humanSpec	2.0005126596135135e-09	1.3770911928738592e-08	0.4422484978603739	SAIGE.UKBB.2018.Tobacco_use_disorder
LAMP5	epiDiver	-2.8136820140992964e-10	1.9366442482980683e-08	0.5057958875593004	SAIGE.UKBB.2018.Tobacco_use_disorder
PVALB	epiDiver	-2.3671778950921677e-09	1.603657633290826e-08	0.558675182809788	SAIGE.UKBB.2018.Tobacco_use_disorder
VIP	epiDiver	-5.996880699697697e-09	1.752963476021079e-08	0.6338620234690325	SAIGE.UKBB.2018.Tobacco_use_disorder
MSN	humanSpec	-6.394250475843218e-09	1.0029180277344924e-08	0.7381214324952846	SAIGE.UKBB.2018.Tobacco_use_disorder
OPC	humanSpec	-9.780335368895615e-09	1.1757057206047085e-08	0.7972586490320841	SAIGE.UKBB.2018.Tobacco_use_disorder
SST	epiDiver	-1.990538718146018e-08	1.848564049128318e-08	0.8592157856068918	SAIGE.UKBB.2018.Tobacco_use_disorder
PVALB	humanSpec	-1.7948445631427314e-08	1.3603185706863515e-08	0.9064872312640435	SAIGE.UKBB.2018.Tobacco_use_disorder
MGC	humanSpec	-1.3675587445440613e-08	9.206445901485896e-09	0.9312858356762297	SAIGE.UKBB.2018.Tobacco_use_disorder
NP	humanSpec	-2.7169350366675334e-08	1.7718953672315878e-08	0.9374051290335992	SAIGE.UKBB.2018.Tobacco_use_disorder
ASC	humanSpec	-1.808598266876114e-08	1.1610030958188402e-08	0.940358405187501	SAIGE.UKBB.2018.Tobacco_use_disorder
L6B	humanSpec	-2.9682775394297208e-08	1.4321649278348683e-08	0.9808943455373312	SAIGE.UKBB.2018.Tobacco_use_disorder
OGC	humanSpec	-1.821377188941902e-08	8.747624530164102e-09	0.9813351212951545	SAIGE.UKBB.2018.Tobacco_use_disorder
ITL23	humanSpec	-1.79137199020407e-08	8.40967434149783e-09	0.9834196585139033	SAIGE.UKBB.2018.Tobacco_use_disorder
LAMP5	humanSpec	-3.977352802933681e-08	1.822293712004103e-08	0.9854676542956226	SAIGE.UKBB.2018.Tobacco_use_disorder
ITL5	humanSpec	-2.145274057441902e-08	9.665545153297653e-09	0.9867738582346941	SAIGE.UKBB.2018.Tobacco_use_disorder
ITL6	humanSpec	-2.3875983340074225e-08	9.711077732988529e-09	0.9930266589691138	SAIGE.UKBB.2018.Tobacco_use_disorder
ITL6_2	humanSpec	-3.182202539444389e-08	1.1713132760113162e-08	0.9967039970148754	SAIGE.UKBB.2018.Tobacco_use_disorder
FOXP2	humanSpec	-5.224861968290186e-08	1.854524389670662e-08	0.9975789855262565	SAIGE.UKBB.2018.Tobacco_use_disorder
CT	humanSpec	-3.602361635559179e-08	1.2231464478932566e-08	0.998386060005428	SAIGE.UKBB.2018.Tobacco_use_disorder
VIP	humanSpec	-4.407499132595423e-08	1.4830187269895832e-08	0.998520560905943	SAIGE.UKBB.2018.Tobacco_use_disorder
SST	humanSpec	-4.4880774437761765e-08	1.3926655240124724e-08	0.9993649529733386	SAIGE.UKBB.2018.Tobacco_use_disorder
ITL4	epiCons	6.232499264024506e-07	6.893699229444994e-08	7.771962843639872e-20	Savage.NatGenet.2018.Intelligence
ITL23	epiCons	4.2372189739899337e-07	5.0973173715397345e-08	4.6796093962062567e-17	Savage.NatGenet.2018.Intelligence
ITL6	epiCons	4.70112404022963e-07	5.7390477018195005e-08	1.290267513644924e-16	Savage.NatGenet.2018.Intelligence
ITL5	epiCons	4.491149195543429e-07	5.965538113242833e-08	2.5665292415250323e-14	Savage.NatGenet.2018.Intelligence
CT	epiCons	4.939486426382211e-07	6.64972175985559e-08	5.508019399468542e-14	Savage.NatGenet.2018.Intelligence
ITL6_2	epiCons	5.147808902657826e-07	7.135164499860356e-08	2.702601161800421e-13	Savage.NatGenet.2018.Intelligence
PVALB	epiCons	3.6837513870727094e-07	5.4760334676045076e-08	8.657265580452653e-12	Savage.NatGenet.2018.Intelligence
MSN	epiCons	3.458303689682117e-07	5.240335593539683e-08	2.064215332563712e-11	Savage.NatGenet.2018.Intelligence
NP	epiCons	5.088084485638107e-07	8.071182527511491e-08	1.450174633715947e-10	Savage.NatGenet.2018.Intelligence
SST	epiCons	3.558503187580503e-07	6.017300399082283e-08	1.6716525892590996e-09	Savage.NatGenet.2018.Intelligence
ITL5	epiDiver	2.272685745432794e-07	3.8667940204101793e-08	2.0832735481539098e-09	Savage.NatGenet.2018.Intelligence
FOXP2	epiCons	4.566542594049635e-07	7.928336023172364e-08	4.211324500410635e-09	Savage.NatGenet.2018.Intelligence
VIP	epiCons	3.488979801862253e-07	6.177280046015242e-08	8.112284188378281e-09	Savage.NatGenet.2018.Intelligence
OPC	epiCons	3.276172685960731e-07	6.044364181815803e-08	2.9764431715800352e-08	Savage.NatGenet.2018.Intelligence
ASC	epiCons	3.0681652228998816e-07	5.8567526438082085e-08	8.086464649342222e-08	Savage.NatGenet.2018.Intelligence
ITL4	epiDiver	2.2877203638676832e-07	4.643596776452285e-08	4.183364518446274e-07	Savage.NatGenet.2018.Intelligence
LAMP5	epiCons	3.7875355469163597e-07	7.69810018780323e-08	4.325193412443127e-07	Savage.NatGenet.2018.Intelligence
L6B	epiCons	3.7404080779949163e-07	7.609184810321476e-08	4.4244436422548174e-07	Savage.NatGenet.2018.Intelligence
ITL23	epiDiver	1.5946093370007987e-07	3.342675787275773e-08	9.190390229159628e-07	Savage.NatGenet.2018.Intelligence
ITL6	epiDiver	1.9894435450808882e-07	4.442323803777922e-08	3.7604967559997043e-06	Savage.NatGenet.2018.Intelligence
ITL6_2	epiDiver	1.9119914390060961e-07	5.5655815027689033e-08	0.00029585643158376904	Savage.NatGenet.2018.Intelligence
OGC	epiCons	2.2745743761290613e-07	6.964968451798128e-08	0.0005459011588034295	Savage.NatGenet.2018.Intelligence
CT	epiDiver	1.5614566029076146e-07	4.889737198541914e-08	0.0007031998760733277	Savage.NatGenet.2018.Intelligence
NP	epiDiver	2.1260557681900925e-07	6.699948163205926e-08	0.0007537337788697744	Savage.NatGenet.2018.Intelligence
L6B	epiDiver	1.7019853819871173e-07	5.7282662853895875e-08	0.001483168180992217	Savage.NatGenet.2018.Intelligence
PVALB	epiDiver	1.3520491452478522e-07	5.131023544117154e-08	0.004206273817645245	Savage.NatGenet.2018.Intelligence
OPC	epiDiver	8.233770019768957e-08	3.836683434142746e-08	0.015933917533629986	Savage.NatGenet.2018.Intelligence
MGC	epiCons	1.6188701531560212e-07	7.723958219234631e-08	0.01804520110779948	Savage.NatGenet.2018.Intelligence
ASC	epiDiver	6.962704728427274e-08	3.868824083648966e-08	0.03595437756558642	Savage.NatGenet.2018.Intelligence
ITL4	humanSpec	8.734365600537441e-08	4.8615637219103114e-08	0.03619826152792373	Savage.NatGenet.2018.Intelligence
VIP	epiDiver	8.802449794487776e-08	5.1449530703816137e-08	0.04355069190421856	Savage.NatGenet.2018.Intelligence
SST	epiDiver	7.528668276458397e-08	5.228061397897772e-08	0.07492666844550086	Savage.NatGenet.2018.Intelligence
MSN	epiDiver	4.379409797556858e-08	3.746493742924671e-08	0.12121479560540632	Savage.NatGenet.2018.Intelligence
FOXP2	epiDiver	8.530532586216819e-08	8.042979716360982e-08	0.14443166983482786	Savage.NatGenet.2018.Intelligence
OGC	epiDiver	4.574286544372171e-08	4.3570129339417375e-08	0.146889503739144	Savage.NatGenet.2018.Intelligence
LAMP5	epiDiver	5.656561564657114e-08	5.794243619845165e-08	0.16447323554872822	Savage.NatGenet.2018.Intelligence
NP	humanSpec	1.143123777912188e-08	6.292768685337872e-08	0.4279260629255464	Savage.NatGenet.2018.Intelligence
ITL6	humanSpec	4.828103894106073e-09	3.47790766789741e-08	0.44479537133829916	Savage.NatGenet.2018.Intelligence
ITL6_2	humanSpec	5.644670453691616e-09	4.79602295399321e-08	0.4531547367146971	Savage.NatGenet.2018.Intelligence
LAMP5	humanSpec	-2.7421445345424523e-08	5.557296786184783e-08	0.6891460872407758	Savage.NatGenet.2018.Intelligence
ITL23	humanSpec	-1.7993245622821566e-08	2.965330054825636e-08	0.7280039551005163	Savage.NatGenet.2018.Intelligence
ITL5	humanSpec	-2.4774150949083002e-08	3.6412332672124404e-08	0.751867433848669	Savage.NatGenet.2018.Intelligence
PVALB	humanSpec	-4.2708368976591506e-08	4.027881339197996e-08	0.8555001257750724	Savage.NatGenet.2018.Intelligence
CT	humanSpec	-4.769804282544172e-08	4.319928492173994e-08	0.8652337155154317	Savage.NatGenet.2018.Intelligence
FOXP2	humanSpec	-8.974650480839249e-08	6.899011624718434e-08	0.9033468650825318	Savage.NatGenet.2018.Intelligence
L6B	humanSpec	-6.284520838947778e-08	4.3728105224075535e-08	0.9246667356434601	Savage.NatGenet.2018.Intelligence
MSN	humanSpec	-5.4158499717016445e-08	3.490824594012425e-08	0.9396034079261953	Savage.NatGenet.2018.Intelligence
VIP	humanSpec	-8.483288306486326e-08	4.495107254891872e-08	0.9704351077714243	Savage.NatGenet.2018.Intelligence
MGC	epiDiver	-9.026245501404108e-08	4.117726318824434e-08	0.9858119073097633	Savage.NatGenet.2018.Intelligence
ASC	humanSpec	-8.850987023461057e-08	3.49905171071281e-08	0.9942893725441344	Savage.NatGenet.2018.Intelligence
SST	humanSpec	-1.3527937131042177e-07	4.694451681032084e-08	0.9980222334376714	Savage.NatGenet.2018.Intelligence
OPC	humanSpec	-1.0752514745370974e-07	3.695752855954133e-08	0.9981895271504342	Savage.NatGenet.2018.Intelligence
OGC	humanSpec	-1.0390528562363787e-07	3.150042428275617e-08	0.9995140480320475	Savage.NatGenet.2018.Intelligence
MGC	humanSpec	-1.473587682714992e-07	3.124185202903845e-08	0.9999988015575646	Savage.NatGenet.2018.Intelligence
ITL5	epiDiver	1.4966457093913488e-07	5.4648051139623515e-08	0.003084139529756077	Schumann.PNAS.2016.Alcohol_Usage
CT	epiDiver	2.1310089845322515e-07	7.963973744337553e-08	0.0037274317821379367	Schumann.PNAS.2016.Alcohol_Usage
ITL4	epiCons	2.5119133352391384e-07	9.793689352669112e-08	0.005161340989190429	Schumann.PNAS.2016.Alcohol_Usage
L6B	epiCons	2.733685712980579e-07	1.0775719798779728e-07	0.005592043248648467	Schumann.PNAS.2016.Alcohol_Usage
ITL6	epiCons	1.864224154068615e-07	8.113388829060167e-08	0.010789055620051178	Schumann.PNAS.2016.Alcohol_Usage
ITL6_2	epiCons	2.465406655383581e-07	1.1171127469649624e-07	0.013658942769275364	Schumann.PNAS.2016.Alcohol_Usage
ITL6_2	humanSpec	1.456182921129084e-07	7.012056252768381e-08	0.018915339590263213	Schumann.PNAS.2016.Alcohol_Usage
LAMP5	epiCons	1.8586779342027646e-07	1.0057706574704472e-07	0.03230018191141881	Schumann.PNAS.2016.Alcohol_Usage
NP	epiDiver	1.7634850337253894e-07	9.96863158558999e-08	0.038444082576119025	Schumann.PNAS.2016.Alcohol_Usage
FOXP2	epiDiver	2.3099846985147e-07	1.320276493929969e-07	0.040091787105893485	Schumann.PNAS.2016.Alcohol_Usage
ASC	epiCons	1.3291152244328448e-07	7.964077611471948e-08	0.04756980544269981	Schumann.PNAS.2016.Alcohol_Usage
ITL6	epiDiver	9.045923103334104e-08	5.5789449494024256e-08	0.0524616808223703	Schumann.PNAS.2016.Alcohol_Usage
ITL23	epiCons	1.1765960489044216e-07	7.415092140982967e-08	0.05628367554424356	Schumann.PNAS.2016.Alcohol_Usage
VIP	epiDiver	1.1353312150357263e-07	7.78820861025633e-08	0.07245382864385379	Schumann.PNAS.2016.Alcohol_Usage
FOXP2	epiCons	1.6631498173408063e-07	1.2048488688978508e-07	0.08373476899204774	Schumann.PNAS.2016.Alcohol_Usage
CT	epiCons	1.1181193845842796e-07	9.983111123963293e-08	0.1313545464145483	Schumann.PNAS.2016.Alcohol_Usage
OGC	epiDiver	6.023067458299058e-08	5.491111031383543e-08	0.13634781846372152	Schumann.PNAS.2016.Alcohol_Usage
ITL23	epiDiver	4.700426513512926e-08	4.419914764313762e-08	0.1437854693418874	Schumann.PNAS.2016.Alcohol_Usage
MSN	epiCons	8.621211162539685e-08	8.366934490839877e-08	0.1514133276668323	Schumann.PNAS.2016.Alcohol_Usage
OPC	epiCons	9.295859658536426e-08	9.246700936565426e-08	0.15737227172290613	Schumann.PNAS.2016.Alcohol_Usage
PVALB	epiCons	7.33571271050763e-08	7.448969194786986e-08	0.1623622206346355	Schumann.PNAS.2016.Alcohol_Usage
ITL5	epiCons	7.692863182437751e-08	8.179446489732438e-08	0.17347763636201619	Schumann.PNAS.2016.Alcohol_Usage
ITL4	humanSpec	5.635457933146799e-08	6.189735494496555e-08	0.1812920552464959	Schumann.PNAS.2016.Alcohol_Usage
SST	epiCons	6.84395307939447e-08	8.133346832930852e-08	0.20004283394163985	Schumann.PNAS.2016.Alcohol_Usage
NP	epiCons	8.665608046300247e-08	1.0312053032144886e-07	0.20035950417152576	Schumann.PNAS.2016.Alcohol_Usage
ITL6_2	epiDiver	5.899073862621495e-08	7.388153463535026e-08	0.21230459165544052	Schumann.PNAS.2016.Alcohol_Usage
VIP	epiCons	6.149373381001323e-08	8.517312823586088e-08	0.23515180362840105	Schumann.PNAS.2016.Alcohol_Usage
ITL5	humanSpec	3.750875257428675e-08	5.539667265562897e-08	0.2491731697910049	Schumann.PNAS.2016.Alcohol_Usage
L6B	epiDiver	5.7328877269757826e-08	8.736214454448096e-08	0.2558409569074382	Schumann.PNAS.2016.Alcohol_Usage
ITL4	epiDiver	4.122375624689129e-08	6.333697426744735e-08	0.25756714194409414	Schumann.PNAS.2016.Alcohol_Usage
ITL23	humanSpec	2.3534264143988844e-08	4.13917260379084e-08	0.28482259653358927	Schumann.PNAS.2016.Alcohol_Usage
MSN	epiDiver	3.4285631957145746e-08	6.356473991512081e-08	0.29481189124318496	Schumann.PNAS.2016.Alcohol_Usage
OGC	epiCons	5.126096951030225e-08	9.73126953944398e-08	0.2991782258944222	Schumann.PNAS.2016.Alcohol_Usage
CT	humanSpec	2.9370472761633827e-08	6.650165076615523e-08	0.32937114646281157	Schumann.PNAS.2016.Alcohol_Usage
NP	humanSpec	3.3422897722354705e-08	7.889281914101014e-08	0.3359107509491455	Schumann.PNAS.2016.Alcohol_Usage
FOXP2	humanSpec	3.5905107793991824e-08	1.0934472698149333e-07	0.3713174141868971	Schumann.PNAS.2016.Alcohol_Usage
SST	humanSpec	2.2657193725620235e-08	7.084596471112394e-08	0.3745564735169983	Schumann.PNAS.2016.Alcohol_Usage
L6B	humanSpec	2.0277385127545676e-08	7.745065098128186e-08	0.3967338142274526	Schumann.PNAS.2016.Alcohol_Usage
OPC	humanSpec	1.42162996717864e-08	5.845310793932209e-08	0.40392189505850395	Schumann.PNAS.2016.Alcohol_Usage
VIP	humanSpec	1.4939452432285714e-08	6.987146668039208e-08	0.41534630654711396	Schumann.PNAS.2016.Alcohol_Usage
ITL6	humanSpec	4.955450951365346e-09	5.760254647829416e-08	0.465721947799053	Schumann.PNAS.2016.Alcohol_Usage
OPC	epiDiver	4.51168560900638e-09	6.077924136334154e-08	0.4704134092307964	Schumann.PNAS.2016.Alcohol_Usage
ASC	epiDiver	3.4074097115605954e-09	5.2345733241925694e-08	0.47404945292447137	Schumann.PNAS.2016.Alcohol_Usage
MSN	humanSpec	-2.277868310262317e-09	5.3769341837784124e-08	0.5168956175421787	Schumann.PNAS.2016.Alcohol_Usage
ASC	humanSpec	-4.333138320408464e-09	5.860921143151913e-08	0.5294680391916119	Schumann.PNAS.2016.Alcohol_Usage
LAMP5	epiDiver	-1.2472035830579281e-08	1.0200199020453567e-07	0.5486583850410638	Schumann.PNAS.2016.Alcohol_Usage
PVALB	humanSpec	-1.5939351997148498e-08	6.550009069386964e-08	0.5961323008984946	Schumann.PNAS.2016.Alcohol_Usage
SST	epiDiver	-2.9895637142021483e-08	9.056804728284225e-08	0.6293341473652603	Schumann.PNAS.2016.Alcohol_Usage
PVALB	epiDiver	-3.65811608016148e-08	7.875933807076565e-08	0.6788436165879322	Schumann.PNAS.2016.Alcohol_Usage
MGC	epiDiver	-3.523497708390824e-08	6.232641179392359e-08	0.7140752639334431	Schumann.PNAS.2016.Alcohol_Usage
MGC	epiCons	-7.044488115802322e-08	1.1716924619357147e-07	0.7261543671052701	Schumann.PNAS.2016.Alcohol_Usage
LAMP5	humanSpec	-1.0904258287600113e-07	8.177569435542842e-08	0.9088054733006301	Schumann.PNAS.2016.Alcohol_Usage
OGC	humanSpec	-7.843969416396163e-08	5.01170739654291e-08	0.941223686917976	Schumann.PNAS.2016.Alcohol_Usage
MGC	humanSpec	-1.2458742526266358e-07	5.001788626229276e-08	0.9936282383698964	Schumann.PNAS.2016.Alcohol_Usage
ITL6	epiCons	2.7060846000426103e-06	3.8293086116993207e-07	7.929031648404994e-13	Stahl.2018.biorxiv.Bipolar_Disorder
ITL23	epiCons	2.1015829035825836e-06	3.56097487993258e-07	1.7988024398631965e-09	Stahl.2018.biorxiv.Bipolar_Disorder
ITL6_2	epiCons	2.589124008174145e-06	4.5088019873308055e-07	4.667838952982259e-09	Stahl.2018.biorxiv.Bipolar_Disorder
ITL4	epiCons	2.5700596563660486e-06	4.489357948220853e-07	5.178325410080487e-09	Stahl.2018.biorxiv.Bipolar_Disorder
ITL5	epiCons	2.0395868803497795e-06	3.6793552911589373e-07	1.483891075138756e-08	Stahl.2018.biorxiv.Bipolar_Disorder
PVALB	epiCons	1.7135644091664413e-06	3.23242362747249e-07	5.7529789924781124e-08	Stahl.2018.biorxiv.Bipolar_Disorder
SST	epiCons	1.7331532371678826e-06	3.3163851204382503e-07	8.659353726681392e-08	Stahl.2018.biorxiv.Bipolar_Disorder
MSN	epiCons	1.8008183635510182e-06	3.4517525926040623e-07	9.086665560937755e-08	Stahl.2018.biorxiv.Bipolar_Disorder
ITL23	epiDiver	9.927085659282197e-07	1.9284865217426172e-07	1.3191710182915632e-07	Stahl.2018.biorxiv.Bipolar_Disorder
CT	epiCons	2.170152022371859e-06	4.2263958647530593e-07	1.4125360686240504e-07	Stahl.2018.biorxiv.Bipolar_Disorder
NP	epiCons	2.2629651970969273e-06	4.57847452461438e-07	3.8540152032066444e-07	Stahl.2018.biorxiv.Bipolar_Disorder
L6B	epiCons	2.1087397448709595e-06	4.34499389722851e-07	6.072327640544421e-07	Stahl.2018.biorxiv.Bipolar_Disorder
FOXP2	epiCons	2.0604939226428258e-06	4.896632902441193e-07	1.288311451935207e-05	Stahl.2018.biorxiv.Bipolar_Disorder
VIP	epiCons	1.4837905853270353e-06	3.8678191996883263e-07	6.246464246268206e-05	Stahl.2018.biorxiv.Bipolar_Disorder
MSN	epiDiver	8.829752532480222e-07	2.5190058424178796e-07	0.00022808686825626903	Stahl.2018.biorxiv.Bipolar_Disorder
LAMP5	epiCons	1.4948112049240207e-06	4.4366961645552255e-07	0.00037693496967764845	Stahl.2018.biorxiv.Bipolar_Disorder
PVALB	epiDiver	9.40667291403819e-07	3.2357838789639534e-07	0.0018241168749387352	Stahl.2018.biorxiv.Bipolar_Disorder
ITL4	epiDiver	7.12750946255349e-07	2.642045723016796e-07	0.0034907676079971367	Stahl.2018.biorxiv.Bipolar_Disorder
CT	epiDiver	9.147216100218231e-07	3.6778428382543827e-07	0.006439197878324548	Stahl.2018.biorxiv.Bipolar_Disorder
ITL6	epiDiver	6.966684010822812e-07	2.8730618410045654e-07	0.007657796956335479	Stahl.2018.biorxiv.Bipolar_Disorder
ITL5	epiDiver	4.963246966534074e-07	2.1691215191831042e-07	0.01106477527303679	Stahl.2018.biorxiv.Bipolar_Disorder
FOXP2	epiDiver	1.2362024972220941e-06	5.831533496061413e-07	0.017008996393165797	Stahl.2018.biorxiv.Bipolar_Disorder
ASC	epiCons	8.307598145066932e-07	4.049285012052611e-07	0.020103255093744388	Stahl.2018.biorxiv.Bipolar_Disorder
OPC	epiDiver	5.015677390846358e-07	2.565744451091288e-07	0.025299655979390073	Stahl.2018.biorxiv.Bipolar_Disorder
OPC	epiCons	7.065320969342667e-07	4.261198549392958e-07	0.048652723181215704	Stahl.2018.biorxiv.Bipolar_Disorder
OGC	epiCons	7.145908883733408e-07	4.412894973130801e-07	0.052688732479748236	Stahl.2018.biorxiv.Bipolar_Disorder
NP	epiDiver	7.091900047334772e-07	4.420726638390699e-07	0.05433074130109867	Stahl.2018.biorxiv.Bipolar_Disorder
ITL6_2	epiDiver	5.062384332407072e-07	3.441065166569215e-07	0.0706228690535245	Stahl.2018.biorxiv.Bipolar_Disorder
ITL6	humanSpec	2.1036589621867732e-07	2.504834412532042e-07	0.20049918234306036	Stahl.2018.biorxiv.Bipolar_Disorder
VIP	epiDiver	2.585935911028639e-07	3.0993888878169343e-07	0.20204545518840655	Stahl.2018.biorxiv.Bipolar_Disorder
MGC	epiCons	3.3886815113095387e-07	4.951384223047187e-07	0.2468642309533456	Stahl.2018.biorxiv.Bipolar_Disorder
ITL6_2	humanSpec	1.281335141686991e-07	2.862957371854553e-07	0.3272366565104898	Stahl.2018.biorxiv.Bipolar_Disorder
SST	epiDiver	1.1796367230850161e-07	3.4224091294459695e-07	0.3651673959669438	Stahl.2018.biorxiv.Bipolar_Disorder
LAMP5	epiDiver	1.0209433966685434e-07	3.9223211034047304e-07	0.3973198032593478	Stahl.2018.biorxiv.Bipolar_Disorder
ASC	epiDiver	5.305346400986399e-08	2.2056275266134778e-07	0.404957059828274	Stahl.2018.biorxiv.Bipolar_Disorder
MGC	epiDiver	-1.9102950018830025e-08	2.7670612613276984e-07	0.5275199004489745	Stahl.2018.biorxiv.Bipolar_Disorder
OGC	epiDiver	-3.481620050532991e-08	2.1334860399452725e-07	0.5648152883750575	Stahl.2018.biorxiv.Bipolar_Disorder
L6B	humanSpec	-1.334500632235316e-07	3.2311637746862006e-07	0.6602000935763913	Stahl.2018.biorxiv.Bipolar_Disorder
ITL23	humanSpec	-1.2267464995859635e-07	1.8429334933573624e-07	0.7471822021070355	Stahl.2018.biorxiv.Bipolar_Disorder
CT	humanSpec	-2.6731936226607444e-07	3.213427252370794e-07	0.7972623406512863	Stahl.2018.biorxiv.Bipolar_Disorder
ITL5	humanSpec	-1.9349903550607598e-07	2.1130495618041868e-07	0.8200966655028898	Stahl.2018.biorxiv.Bipolar_Disorder
L6B	epiDiver	-3.351704626110471e-07	3.380413806037357e-07	0.8392810107020892	Stahl.2018.biorxiv.Bipolar_Disorder
MSN	humanSpec	-2.737991178754683e-07	2.5161543518601784e-07	0.8617388704601252	Stahl.2018.biorxiv.Bipolar_Disorder
NP	humanSpec	-5.108674774223619e-07	3.7289640209303295e-07	0.9146563007851014	Stahl.2018.biorxiv.Bipolar_Disorder
ITL4	humanSpec	-3.4308539374758683e-07	2.3956650406925753e-07	0.9239437135881442	Stahl.2018.biorxiv.Bipolar_Disorder
VIP	humanSpec	-4.857684422654852e-07	3.0618629398979216e-07	0.94368847260214	Stahl.2018.biorxiv.Bipolar_Disorder
PVALB	humanSpec	-4.645471607813743e-07	2.785741659881266e-07	0.9523013090196848	Stahl.2018.biorxiv.Bipolar_Disorder
LAMP5	humanSpec	-6.365268121521317e-07	3.6881867500227354e-07	0.9578130678630615	Stahl.2018.biorxiv.Bipolar_Disorder
SST	humanSpec	-5.779317516254985e-07	3.028703936147651e-07	0.9718161339260757	Stahl.2018.biorxiv.Bipolar_Disorder
FOXP2	humanSpec	-1.0510181068397241e-06	4.748832873756694e-07	0.9865585354093511	Stahl.2018.biorxiv.Bipolar_Disorder
ASC	humanSpec	-5.887168677760696e-07	2.3084271841120443e-07	0.9946183990038542	Stahl.2018.biorxiv.Bipolar_Disorder
OPC	humanSpec	-6.317643996693054e-07	2.3734301725092596e-07	0.996114029099112	Stahl.2018.biorxiv.Bipolar_Disorder
MGC	humanSpec	-6.121635333226942e-07	2.2335565115819779e-07	0.99693510755532	Stahl.2018.biorxiv.Bipolar_Disorder
OGC	humanSpec	-5.543271217761645e-07	1.952324056161019e-07	0.9977395047906522	Stahl.2018.biorxiv.Bipolar_Disorder
CT	humanSpec	1.7062354583590298e-07	7.2297465534014e-08	0.009136947244884347	vandenBerg.BehavGenet.2016.Extraversion
LAMP5	epiCons	2.004780671229094e-07	1.037603966560997e-07	0.026672033284771	vandenBerg.BehavGenet.2016.Extraversion
ITL6_2	humanSpec	1.3991365266167752e-07	7.400745631784352e-08	0.02934325257115883	vandenBerg.BehavGenet.2016.Extraversion
ITL6	humanSpec	1.0992635437594672e-07	5.915669292541915e-08	0.03156864419773277	vandenBerg.BehavGenet.2016.Extraversion
MSN	humanSpec	1.0237820991771365e-07	5.583891539447754e-08	0.03336737254497644	vandenBerg.BehavGenet.2016.Extraversion
ASC	humanSpec	8.872983837055662e-08	5.832046400074323e-08	0.0640774127735606	vandenBerg.BehavGenet.2016.Extraversion
L6B	humanSpec	1.1412028874082656e-07	8.051165889156245e-08	0.07817744738791521	vandenBerg.BehavGenet.2016.Extraversion
MGC	epiCons	1.6467488025117438e-07	1.1619397559357486e-07	0.07820622147441911	vandenBerg.BehavGenet.2016.Extraversion
ITL6_2	epiDiver	1.36954700199901e-07	1.0422796592923078e-07	0.09442446953464034	vandenBerg.BehavGenet.2016.Extraversion
ITL6	epiDiver	9.475757805532094e-08	7.212713066722462e-08	0.09446386722992728	vandenBerg.BehavGenet.2016.Extraversion
SST	humanSpec	9.301909216803147e-08	7.105552347321353e-08	0.09524950942184451	vandenBerg.BehavGenet.2016.Extraversion
VIP	epiCons	1.1586568695756944e-07	9.305100853198916e-08	0.10653194289393336	vandenBerg.BehavGenet.2016.Extraversion
FOXP2	epiCons	1.516997160250722e-07	1.220033218400453e-07	0.10685904925367079	vandenBerg.BehavGenet.2016.Extraversion
SST	epiCons	1.129626237391001e-07	9.350373323136383e-08	0.11350282940058642	vandenBerg.BehavGenet.2016.Extraversion
PVALB	humanSpec	8.105667264929542e-08	6.766132818923154e-08	0.11546310728169273	vandenBerg.BehavGenet.2016.Extraversion
MSN	epiCons	9.208703395186618e-08	7.746717250509999e-08	0.1172742817974744	vandenBerg.BehavGenet.2016.Extraversion
OPC	humanSpec	6.659472259384988e-08	5.70160434685026e-08	0.12140343966955836	vandenBerg.BehavGenet.2016.Extraversion
NP	epiCons	1.2496082087406895e-07	1.1564111741019799e-07	0.13993940884562756	vandenBerg.BehavGenet.2016.Extraversion
LAMP5	epiDiver	1.1551966245865468e-07	1.077158179177426e-07	0.14175932708026157	vandenBerg.BehavGenet.2016.Extraversion
L6B	epiCons	1.1937673972666454e-07	1.1219333042231163e-07	0.1436582202087207	vandenBerg.BehavGenet.2016.Extraversion
ITL23	humanSpec	4.221816240209775e-08	4.068071583044071e-08	0.14968321663276307	vandenBerg.BehavGenet.2016.Extraversion
ITL6_2	epiCons	1.1309673517741793e-07	1.101723825385344e-07	0.1523177522785214	vandenBerg.BehavGenet.2016.Extraversion
ITL4	epiCons	9.950536185202796e-08	1.0416515307088606e-07	0.16972176162721592	vandenBerg.BehavGenet.2016.Extraversion
PVALB	epiCons	7.175580902372128e-08	8.40876221415243e-08	0.19673381781456245	vandenBerg.BehavGenet.2016.Extraversion
ITL4	epiDiver	5.733876552626092e-08	7.36190376263031e-08	0.218031727130286	vandenBerg.BehavGenet.2016.Extraversion
FOXP2	epiDiver	1.1138424123250443e-07	1.675636196241491e-07	0.2531122188112249	vandenBerg.BehavGenet.2016.Extraversion
ITL5	humanSpec	3.095589004726048e-08	4.88106438195048e-08	0.2629739523719308	vandenBerg.BehavGenet.2016.Extraversion
PVALB	epiDiver	4.586730977002946e-08	8.1691777802061e-08	0.28723930845825496	vandenBerg.BehavGenet.2016.Extraversion
VIP	epiDiver	4.76446930725894e-08	9.320783631200607e-08	0.3046173511694782	vandenBerg.BehavGenet.2016.Extraversion
VIP	humanSpec	3.9095379574538086e-08	7.81263636796512e-08	0.30839245917422525	vandenBerg.BehavGenet.2016.Extraversion
ITL23	epiDiver	2.3178656250645772e-08	4.962640065341078e-08	0.3202273976006855	vandenBerg.BehavGenet.2016.Extraversion
ITL23	epiCons	3.3001317565025104e-08	7.990856734730407e-08	0.33980752791997443	vandenBerg.BehavGenet.2016.Extraversion
ASC	epiDiver	2.5035981604156792e-08	6.079333032970579e-08	0.34023524458820475	vandenBerg.BehavGenet.2016.Extraversion
ITL5	epiCons	3.438003635948543e-08	8.694856920556961e-08	0.34627142698682456	vandenBerg.BehavGenet.2016.Extraversion
CT	epiCons	3.764580227763445e-08	9.716557452290626e-08	0.3492153542802132	vandenBerg.BehavGenet.2016.Extraversion
ITL5	epiDiver	2.307221908891047e-08	6.059101479963613e-08	0.35168096954978556	vandenBerg.BehavGenet.2016.Extraversion
ITL6	epiCons	3.34611919360686e-08	9.081610387902639e-08	0.3562688667920276	vandenBerg.BehavGenet.2016.Extraversion
OPC	epiCons	3.451297689901902e-08	9.549228040191911e-08	0.3588921354814377	vandenBerg.BehavGenet.2016.Extraversion
OGC	epiCons	3.219559706232638e-08	1.0793049642618251e-07	0.38273734970186657	vandenBerg.BehavGenet.2016.Extraversion
FOXP2	humanSpec	2.994431529342553e-08	1.085084034252928e-07	0.391288204335248	vandenBerg.BehavGenet.2016.Extraversion
ASC	epiCons	2.0166033130161032e-08	8.825555054033448e-08	0.4096303641804968	vandenBerg.BehavGenet.2016.Extraversion
ITL4	humanSpec	1.0941688013349548e-08	6.116146954918463e-08	0.4290087461833522	vandenBerg.BehavGenet.2016.Extraversion
NP	epiDiver	6.69940225329213e-09	1.0293169692932828e-07	0.47405280293432706	vandenBerg.BehavGenet.2016.Extraversion
NP	humanSpec	1.4545723385567092e-09	8.579324642854928e-08	0.49323650018825294	vandenBerg.BehavGenet.2016.Extraversion
OGC	epiDiver	-5.056736846096177e-09	5.856928325564028e-08	0.5344010125091919	vandenBerg.BehavGenet.2016.Extraversion
L6B	epiDiver	-2.042608418635098e-08	8.873800060023245e-08	0.5910256740613401	vandenBerg.BehavGenet.2016.Extraversion
OPC	epiDiver	-2.1514451557080425e-08	6.48317694886293e-08	0.629998904519247	vandenBerg.BehavGenet.2016.Extraversion
CT	epiDiver	-2.842006183333091e-08	8.244648701744413e-08	0.6348434960823446	vandenBerg.BehavGenet.2016.Extraversion
MGC	epiDiver	-2.9483185326533252e-08	6.381154871480178e-08	0.6779719814995047	vandenBerg.BehavGenet.2016.Extraversion
SST	epiDiver	-5.123695205420296e-08	9.624800120795342e-08	0.7027557806686671	vandenBerg.BehavGenet.2016.Extraversion
LAMP5	humanSpec	-4.950200604276214e-08	8.559606534190324e-08	0.7184763060287727	vandenBerg.BehavGenet.2016.Extraversion
MGC	humanSpec	-3.665486570221062e-08	5.54905708349084e-08	0.7455528181084914	vandenBerg.BehavGenet.2016.Extraversion
OGC	humanSpec	-3.2693697764168906e-08	4.674274234501377e-08	0.757861144283253	vandenBerg.BehavGenet.2016.Extraversion
MSN	epiDiver	-1.2191954839077918e-07	6.516890397618956e-08	0.969315258756687	vandenBerg.BehavGenet.2016.Extraversion
VIP	epiCons	4.396544128088729e-07	1.1048529909788703e-07	3.455889404629047e-05	Watson.2018.NatGenet.Anorexia_Nervosa
MSN	epiCons	4.076942425476994e-07	1.0914152307935242e-07	9.368465050765731e-05	Watson.2018.NatGenet.Anorexia_Nervosa
FOXP2	epiCons	5.315039906143549e-07	1.4388269970410957e-07	0.00011037298278259964	Watson.2018.NatGenet.Anorexia_Nervosa
L6B	epiCons	4.0584385187410706e-07	1.35812797953434e-07	0.0014028571745671988	Watson.2018.NatGenet.Anorexia_Nervosa
ASC	epiCons	3.384019893296391e-07	1.1567247817160422e-07	0.001719412951442148	Watson.2018.NatGenet.Anorexia_Nervosa
LAMP5	epiCons	3.24838554151637e-07	1.2532533864855928e-07	0.004771511303000405	Watson.2018.NatGenet.Anorexia_Nervosa
ITL4	epiCons	3.086662635792893e-07	1.3101278809577842e-07	0.009236433260050097	Watson.2018.NatGenet.Anorexia_Nervosa
ITL5	epiCons	2.441620401999601e-07	1.0401930661867438e-07	0.00945561577091103	Watson.2018.NatGenet.Anorexia_Nervosa
ITL23	epiCons	2.380092648104974e-07	1.0166554906262041e-07	0.009613496102976751	Watson.2018.NatGenet.Anorexia_Nervosa
OPC	epiCons	2.670734895403396e-07	1.1426966822589453e-07	0.009713843050156556	Watson.2018.NatGenet.Anorexia_Nervosa
ITL6_2	epiCons	3.1516690607825153e-07	1.37363078589003e-07	0.010883545460719981	Watson.2018.NatGenet.Anorexia_Nervosa
CT	epiCons	2.754103660428985e-07	1.2533437132397342e-07	0.013995769581870276	Watson.2018.NatGenet.Anorexia_Nervosa
OPC	epiDiver	1.7236161145695104e-07	8.139659303186767e-08	0.017106465014334923	Watson.2018.NatGenet.Anorexia_Nervosa
ITL6	epiCons	2.2998446372723527e-07	1.1078388655739009e-07	0.01894817970021302	Watson.2018.NatGenet.Anorexia_Nervosa
PVALB	epiCons	2.2188017263877157e-07	1.0878030144778403e-07	0.02068965315186113	Watson.2018.NatGenet.Anorexia_Nervosa
MGC	epiCons	3.178381849797026e-07	1.5829534160254046e-07	0.02232797732677341	Watson.2018.NatGenet.Anorexia_Nervosa
OGC	epiCons	2.601812552876832e-07	1.3099240332141842e-07	0.02350380491122581	Watson.2018.NatGenet.Anorexia_Nervosa
ITL4	epiDiver	1.585163831704874e-07	8.696544986865022e-08	0.0341705365146677	Watson.2018.NatGenet.Anorexia_Nervosa
VIP	epiDiver	1.8322625581899706e-07	1.047941842235251e-07	0.04019400566810394	Watson.2018.NatGenet.Anorexia_Nervosa
NP	epiCons	2.3049826276397867e-07	1.4928182259159848e-07	0.061288382270712004	Watson.2018.NatGenet.Anorexia_Nervosa
ASC	epiDiver	9.781158256306793e-08	7.975384152522617e-08	0.11002062358897163	Watson.2018.NatGenet.Anorexia_Nervosa
MSN	epiDiver	9.169715382899553e-08	7.526931381025637e-08	0.11156370408733696	Watson.2018.NatGenet.Anorexia_Nervosa
SST	epiCons	1.4427407342193232e-07	1.2152336150794462e-07	0.11757187397255309	Watson.2018.NatGenet.Anorexia_Nervosa
ITL6_2	epiDiver	1.1224597059949024e-07	9.876144723293716e-08	0.12786608953094586	Watson.2018.NatGenet.Anorexia_Nervosa
ITL5	epiDiver	7.906204633098622e-08	7.388060554160798e-08	0.14227980794206363	Watson.2018.NatGenet.Anorexia_Nervosa
ITL6	epiDiver	8.517542688446086e-08	8.134865247990547e-08	0.14754018577799366	Watson.2018.NatGenet.Anorexia_Nervosa
ITL23	epiDiver	5.618233410550211e-08	5.886919219163021e-08	0.16995101611117314	Watson.2018.NatGenet.Anorexia_Nervosa
OGC	epiDiver	6.139354183220864e-08	7.000946743467005e-08	0.19026178874490457	Watson.2018.NatGenet.Anorexia_Nervosa
MGC	epiDiver	5.6896268810263507e-08	8.297333385948603e-08	0.2464456279146629	Watson.2018.NatGenet.Anorexia_Nervosa
PVALB	epiDiver	6.740128656517956e-08	1.0644262962529424e-07	0.2632959607113791	Watson.2018.NatGenet.Anorexia_Nervosa
LAMP5	epiDiver	2.689498323757723e-08	1.2819722657248632e-07	0.41691430636124893	Watson.2018.NatGenet.Anorexia_Nervosa
CT	epiDiver	1.1506540620838141e-08	1.1188576820831946e-07	0.4590442405592342	Watson.2018.NatGenet.Anorexia_Nervosa
NP	epiDiver	-3.492942470215384e-08	1.310341813053439e-07	0.6050988227294847	Watson.2018.NatGenet.Anorexia_Nervosa
FOXP2	epiDiver	-6.875241924737439e-08	1.6491083865868247e-07	0.6616266419618717	Watson.2018.NatGenet.Anorexia_Nervosa
OPC	humanSpec	-5.8289491134987427e-08	7.512866889226883e-08	0.7810848106986475	Watson.2018.NatGenet.Anorexia_Nervosa
SST	epiDiver	-1.0845718466036722e-07	1.1633198450499827e-07	0.8244111902764686	Watson.2018.NatGenet.Anorexia_Nervosa
ITL23	humanSpec	-5.6519780734888507e-08	5.442840097400759e-08	0.8504637473693388	Watson.2018.NatGenet.Anorexia_Nervosa
VIP	humanSpec	-9.342270346635176e-08	8.591846378694894e-08	0.8615570226835197	Watson.2018.NatGenet.Anorexia_Nervosa
MGC	humanSpec	-6.606672827197833e-08	5.894742272595886e-08	0.8688079251296023	Watson.2018.NatGenet.Anorexia_Nervosa
L6B	epiDiver	-1.2886929162536287e-07	1.0777318143760498e-07	0.8841020459304476	Watson.2018.NatGenet.Anorexia_Nervosa
FOXP2	humanSpec	-1.8172598471395766e-07	1.436800093085181e-07	0.8970278715622255	Watson.2018.NatGenet.Anorexia_Nervosa
OGC	humanSpec	-8.256934320469601e-08	6.001429714089654e-08	0.91556253617299	Watson.2018.NatGenet.Anorexia_Nervosa
ASC	humanSpec	-9.781941822371128e-08	6.615105844285084e-08	0.9303934788053172	Watson.2018.NatGenet.Anorexia_Nervosa
ITL4	humanSpec	-1.1809323758351116e-07	7.419160522127403e-08	0.9442776619379635	Watson.2018.NatGenet.Anorexia_Nervosa
PVALB	humanSpec	-1.3076926546316575e-07	7.798961852460822e-08	0.9532045270864237	Watson.2018.NatGenet.Anorexia_Nervosa
L6B	humanSpec	-1.5065125019167662e-07	8.794821157092756e-08	0.9566395085187206	Watson.2018.NatGenet.Anorexia_Nervosa
ITL5	humanSpec	-1.0467938909996339e-07	6.04327030998058e-08	0.9583778701826475	Watson.2018.NatGenet.Anorexia_Nervosa
CT	humanSpec	-1.3425123865462414e-07	7.743518046385285e-08	0.9585164759635616	Watson.2018.NatGenet.Anorexia_Nervosa
LAMP5	humanSpec	-2.034263884605374e-07	1.0629983429825361e-07	0.9721709883397559	Watson.2018.NatGenet.Anorexia_Nervosa
MSN	humanSpec	-1.3916374146452036e-07	7.128922097330358e-08	0.9745368776696147	Watson.2018.NatGenet.Anorexia_Nervosa
ITL6_2	humanSpec	-1.6873712397120327e-07	7.993460201850353e-08	0.9826112519656428	Watson.2018.NatGenet.Anorexia_Nervosa
NP	humanSpec	-2.419694144864528e-07	1.0257727664897224e-07	0.9908353731711393	Watson.2018.NatGenet.Anorexia_Nervosa
SST	humanSpec	-2.3129393253145298e-07	9.131480945065126e-08	0.9943443075447315	Watson.2018.NatGenet.Anorexia_Nervosa
ITL6	humanSpec	-1.73411169829469e-07	6.716873422479807e-08	0.9950845992387785	Watson.2018.NatGenet.Anorexia_Nervosa
ITL5	epiCons	1.72995480702772e-07	3.8276748193834085e-08	3.0978711149032023e-06	Wray.biorxiv.2018.Major_Depressive_Disorder
ITL23	epiCons	1.4987638897646312e-07	3.450421060295884e-08	7.004724969859795e-06	Wray.biorxiv.2018.Major_Depressive_Disorder
VIP	epiCons	1.607091448992692e-07	4.0581768305344423e-08	3.745422851014907e-05	Wray.biorxiv.2018.Major_Depressive_Disorder
ITL6	epiCons	1.4041444865370248e-07	3.662255525934897e-08	6.30130671031716e-05	Wray.biorxiv.2018.Major_Depressive_Disorder
CT	epiCons	1.417830647850991e-07	4.1373199413939585e-08	0.00030522302836148485	Wray.biorxiv.2018.Major_Depressive_Disorder
ITL6_2	epiCons	1.516434669897265e-07	4.432770249076218e-08	0.0003119981501152628	Wray.biorxiv.2018.Major_Depressive_Disorder
SST	epiCons	1.4462512398759135e-07	4.3548322436012126e-08	0.0004484354328370416	Wray.biorxiv.2018.Major_Depressive_Disorder
ITL5	epiDiver	1.0482140096908076e-07	3.1782602988731256e-08	0.00048675104283795714	Wray.biorxiv.2018.Major_Depressive_Disorder
ITL23	epiDiver	8.546069383233645e-08	2.604508100333174e-08	0.0005167213646036477	Wray.biorxiv.2018.Major_Depressive_Disorder
ITL4	epiCons	1.4852921782539976e-07	4.639344876636809e-08	0.0006835401207698552	Wray.biorxiv.2018.Major_Depressive_Disorder
PVALB	epiCons	1.2268393513112066e-07	3.979873536182185e-08	0.0010259732443055778	Wray.biorxiv.2018.Major_Depressive_Disorder
ITL4	epiDiver	1.1865181862760842e-07	3.880313803522882e-08	0.0011148816347195097	Wray.biorxiv.2018.Major_Depressive_Disorder
FOXP2	epiCons	1.4761563265770775e-07	5.329341957937497e-08	0.0028039676624458496	Wray.biorxiv.2018.Major_Depressive_Disorder
MSN	epiCons	1.0028948838349061e-07	3.914186955710458e-08	0.00520049738826414	Wray.biorxiv.2018.Major_Depressive_Disorder
OPC	epiDiver	7.982103107356826e-08	3.486264768934343e-08	0.011022662830442955	Wray.biorxiv.2018.Major_Depressive_Disorder
NP	epiCons	1.1436571854777195e-07	5.146163367888726e-08	0.013129859032376382	Wray.biorxiv.2018.Major_Depressive_Disorder
L6B	epiCons	9.569239554262593e-08	4.312229681984866e-08	0.013240192364726304	Wray.biorxiv.2018.Major_Depressive_Disorder
MSN	epiDiver	6.564407142524305e-08	3.090681172372275e-08	0.01683777300939848	Wray.biorxiv.2018.Major_Depressive_Disorder
OPC	epiCons	8.327742454539671e-08	4.143362235064898e-08	0.022220903513013122	Wray.biorxiv.2018.Major_Depressive_Disorder
NP	epiDiver	1.1275632382592706e-07	5.650213162100505e-08	0.022988093935200626	Wray.biorxiv.2018.Major_Depressive_Disorder
ASC	epiCons	7.052423915312795e-08	3.585842676937579e-08	0.024606537122852257	Wray.biorxiv.2018.Major_Depressive_Disorder
LAMP5	epiCons	7.614257524335631e-08	4.720588368741655e-08	0.05337343933509223	Wray.biorxiv.2018.Major_Depressive_Disorder
LAMP5	epiDiver	7.901877906638795e-08	4.916038303713218e-08	0.053986938634861224	Wray.biorxiv.2018.Major_Depressive_Disorder
ITL6	epiDiver	5.5081135106261185e-08	3.614415695400255e-08	0.06376320287943738	Wray.biorxiv.2018.Major_Depressive_Disorder
VIP	epiDiver	5.377074282826552e-08	3.981661477172175e-08	0.08843424910807351	Wray.biorxiv.2018.Major_Depressive_Disorder
PVALB	epiDiver	5.1801866267367094e-08	4.092000724309702e-08	0.10276906579147171	Wray.biorxiv.2018.Major_Depressive_Disorder
SST	epiDiver	4.631518925475501e-08	4.8665309735171085e-08	0.17062241699464975	Wray.biorxiv.2018.Major_Depressive_Disorder
OGC	epiDiver	2.5456353604319263e-08	2.9481201686632018e-08	0.19393749926814285	Wray.biorxiv.2018.Major_Depressive_Disorder
ITL6_2	epiDiver	3.189387654777059e-08	4.0231982550594716e-08	0.21396194644368094	Wray.biorxiv.2018.Major_Depressive_Disorder
CT	epiDiver	2.6903632907925142e-08	4.2422095324618126e-08	0.26297869122355455	Wray.biorxiv.2018.Major_Depressive_Disorder
FOXP2	epiDiver	3.9852078128559183e-08	6.650900535602609e-08	0.2745203522853291	Wray.biorxiv.2018.Major_Depressive_Disorder
ASC	epiDiver	1.0040427873641076e-08	3.020772846000617e-08	0.3698013806537967	Wray.biorxiv.2018.Major_Depressive_Disorder
OGC	epiCons	5.575585312690354e-09	4.145571284026925e-08	0.44650558978933136	Wray.biorxiv.2018.Major_Depressive_Disorder
SST	humanSpec	-3.7307150475887124e-10	3.6630275440111976e-08	0.5040630713808418	Wray.biorxiv.2018.Major_Depressive_Disorder
ITL4	humanSpec	-3.322932407831831e-09	2.7763587597365503e-08	0.547634335014389	Wray.biorxiv.2018.Major_Depressive_Disorder
ITL23	humanSpec	-4.771684211646917e-09	2.1237659009585917e-08	0.5888860156849487	Wray.biorxiv.2018.Major_Depressive_Disorder
MGC	epiDiver	-1.3580929153833028e-08	2.5810612870546424e-08	0.7006170915937494	Wray.biorxiv.2018.Major_Depressive_Disorder
L6B	epiDiver	-3.9533058748832274e-08	4.3438557565247675e-08	0.8186128517501998	Wray.biorxiv.2018.Major_Depressive_Disorder
NP	humanSpec	-3.624961678761619e-08	3.982112199509557e-08	0.8186708159727526	Wray.biorxiv.2018.Major_Depressive_Disorder
PVALB	humanSpec	-4.587141254302789e-08	3.4970690507922516e-08	0.9051910383780288	Wray.biorxiv.2018.Major_Depressive_Disorder
CT	humanSpec	-4.248223146750704e-08	3.186529712167909e-08	0.9087639108358482	Wray.biorxiv.2018.Major_Depressive_Disorder
ITL6	humanSpec	-4.0171396159643995e-08	2.8297201310906133e-08	0.9221414644525805	Wray.biorxiv.2018.Major_Depressive_Disorder
OPC	humanSpec	-4.3787496489241485e-08	2.6665666688846568e-08	0.9497146023727925	Wray.biorxiv.2018.Major_Depressive_Disorder
ITL5	humanSpec	-4.12396888675025e-08	2.4827644593347124e-08	0.951647204686356	Wray.biorxiv.2018.Major_Depressive_Disorder
MGC	epiCons	-8.634078897375253e-08	5.11337397099452e-08	0.9543451113945969	Wray.biorxiv.2018.Major_Depressive_Disorder
LAMP5	humanSpec	-6.51472047142198e-08	3.811011439418629e-08	0.9563158705248156	Wray.biorxiv.2018.Major_Depressive_Disorder
VIP	humanSpec	-4.967684950713483e-08	2.825536504457213e-08	0.9606380400280379	Wray.biorxiv.2018.Major_Depressive_Disorder
ITL6_2	humanSpec	-6.303728527976335e-08	3.485088170808875e-08	0.9647567533989888	Wray.biorxiv.2018.Major_Depressive_Disorder
ASC	humanSpec	-4.992223284629292e-08	2.6309140976314195e-08	0.9711206089416715	Wray.biorxiv.2018.Major_Depressive_Disorder
MSN	humanSpec	-5.838143907595368e-08	2.497503205801388e-08	0.9902957924199798	Wray.biorxiv.2018.Major_Depressive_Disorder
FOXP2	humanSpec	-1.2170824758236804e-07	4.700144272248875e-08	0.9951936383415465	Wray.biorxiv.2018.Major_Depressive_Disorder
L6B	humanSpec	-9.668714227910171e-08	3.5494313070499344e-08	0.9967753489361473	Wray.biorxiv.2018.Major_Depressive_Disorder
MGC	humanSpec	-6.45146656927044e-08	2.1623161323789113e-08	0.9985755626465097	Wray.biorxiv.2018.Major_Depressive_Disorder
OGC	humanSpec	-8.316320658420962e-08	2.2500808099929872e-08	0.9998904927264061	Wray.biorxiv.2018.Major_Depressive_Disorder
