## Supplementary Tables for "A comparative atlas of single-cell chromatin accessibility in the human brain": Table S28 - in silico mutagenesis on microglia-specific enhancer.txt

index	nuc	group	alt-ref
0	A	ref	0.0
0	T	alt	-0.6442184448242188
0	G	alt	0.29143524169921875
0	C	alt	1.3682098388671875
1	C	ref	0.0
1	T	alt	-1.3180618286132812
1	G	alt	-1.289031982421875
1	A	alt	0.2044219970703125
2	T	ref	0.0
2	C	alt	2.0279388427734375
2	G	alt	3.5571365356445312
2	A	alt	3.000701904296875
3	A	ref	0.0
3	T	alt	-1.0930557250976562
3	G	alt	1.8313446044921875
3	C	alt	1.0087814331054688
4	A	ref	0.0
4	T	alt	-0.48879241943359375
4	G	alt	-0.11798095703125
4	C	alt	0.6071701049804688
5	G	ref	0.0
5	T	alt	2.5359420776367188
5	A	alt	1.9565200805664062
5	C	alt	0.44045257568359375
6	A	ref	0.0
6	T	alt	-1.3155136108398438
6	G	alt	1.246368408203125
6	C	alt	1.3256683349609375
7	T	ref	0.0
7	C	alt	0.0045166015625
7	G	alt	3.3433303833007812
7	A	alt	2.64581298828125
8	G	ref	0.0
8	T	alt	0.1315765380859375
8	A	alt	1.5725173950195312
8	C	alt	-1.3115997314453125
9	A	ref	0.0
9	T	alt	0.6175384521484375
9	G	alt	-0.5164337158203125
9	C	alt	0.00156402587890625
10	C	ref	0.0
10	T	alt	-0.4452972412109375
10	G	alt	-1.8154220581054688
10	A	alt	-0.22612762451171875
11	T	ref	0.0
11	C	alt	2.579132080078125
11	G	alt	2.23565673828125
11	A	alt	-0.6362991333007812
12	T	ref	0.0
12	C	alt	-0.29958343505859375
12	G	alt	3.5244979858398438
12	A	alt	3.1337203979492188
13	C	ref	0.0
13	T	alt	1.5706710815429688
13	G	alt	1.1953582763671875
13	A	alt	1.9057388305664062
14	T	ref	0.0
14	C	alt	-0.9636306762695312
14	G	alt	0.6592178344726562
14	A	alt	-1.3878707885742188
15	T	ref	0.0
15	C	alt	1.1163864135742188
15	G	alt	0.41437530517578125
15	A	alt	-0.46733856201171875
16	T	ref	0.0
16	C	alt	2.0399246215820312
16	G	alt	-2.4315185546875
16	A	alt	0.852813720703125
17	T	ref	0.0
17	C	alt	-1.3180313110351562
17	G	alt	-0.6836090087890625
17	A	alt	1.5734634399414062
18	A	ref	0.0
18	T	alt	2.3535308837890625
18	G	alt	2.4132308959960938
18	C	alt	0.314178466796875
19	T	ref	0.0
19	C	alt	-1.9717559814453125
19	G	alt	-0.081573486328125
19	A	alt	-1.77935791015625
20	T	ref	0.0
20	C	alt	-1.8195266723632812
20	G	alt	-1.6045150756835938
20	A	alt	0.6855316162109375
21	C	ref	0.0
21	T	alt	0.6973724365234375
21	G	alt	0.5924301147460938
21	A	alt	-0.24065399169921875
22	C	ref	0.0
22	T	alt	1.33184814453125
22	G	alt	0.32404327392578125
22	A	alt	-0.6613998413085938
23	C	ref	0.0
23	T	alt	-0.8910446166992188
23	G	alt	3.9794540405273438
23	A	alt	0.8062210083007812
24	T	ref	0.0
24	C	alt	1.6493988037109375
24	G	alt	0.290740966796875
24	A	alt	0.31429290771484375
25	A	ref	0.0
25	T	alt	-2.58355712890625
25	G	alt	-1.0505142211914062
25	C	alt	-2.488128662109375
26	T	ref	0.0
26	C	alt	0.1405029296875
26	G	alt	0.0951995849609375
26	A	alt	1.3422470092773438
27	G	ref	0.0
27	T	alt	-2.0204696655273438
27	A	alt	0.097900390625
27	C	alt	0.26361083984375
28	C	ref	0.0
28	T	alt	0.8676605224609375
28	G	alt	-1.4173583984375
28	A	alt	0.158660888671875
29	A	ref	0.0
29	T	alt	-1.4696197509765625
29	G	alt	1.4171829223632812
29	C	alt	-0.8520126342773438
30	T	ref	0.0
30	C	alt	-0.5807418823242188
30	G	alt	0.29833221435546875
30	A	alt	-2.3393630981445312
31	A	ref	0.0
31	T	alt	-0.9188919067382812
31	G	alt	0.077972412109375
31	C	alt	2.3354644775390625
32	G	ref	0.0
32	T	alt	-1.3540573120117188
32	A	alt	-3.9683990478515625
32	C	alt	-2.7561798095703125
33	C	ref	0.0
33	T	alt	0.1540069580078125
33	G	alt	0.41320037841796875
33	A	alt	-2.2044906616210938
34	C	ref	0.0
34	T	alt	0.6293869018554688
34	G	alt	-1.65460205078125
34	A	alt	0.48505401611328125
35	A	ref	0.0
35	T	alt	1.6192398071289062
35	G	alt	1.9374160766601562
35	C	alt	0.06166839599609375
36	G	ref	0.0
36	T	alt	-0.7246627807617188
36	A	alt	-1.0386428833007812
36	C	alt	1.6588287353515625
37	T	ref	0.0
37	C	alt	3.4566116333007812
37	G	alt	1.6262359619140625
37	A	alt	3.6358108520507812
38	G	ref	0.0
38	T	alt	-2.1231002807617188
38	A	alt	-1.5931320190429688
38	C	alt	0.620880126953125
39	A	ref	0.0
39	T	alt	1.4712295532226562
39	G	alt	0.9291839599609375
39	C	alt	3.6115188598632812
40	C	ref	0.0
40	T	alt	0.30129241943359375
40	G	alt	1.7890472412109375
40	A	alt	0.0349273681640625
41	T	ref	0.0
41	C	alt	0.5240707397460938
41	G	alt	0.3663482666015625
41	A	alt	-1.5683212280273438
42	T	ref	0.0
42	C	alt	1.6174545288085938
42	G	alt	2.2264785766601562
42	A	alt	1.0546188354492188
43	A	ref	0.0
43	T	alt	0.15552520751953125
43	G	alt	1.4619598388671875
43	C	alt	0.39373016357421875
44	C	ref	0.0
44	T	alt	-0.2901458740234375
44	G	alt	1.7672500610351562
44	A	alt	-2.2188644409179688
45	G	ref	0.0
45	T	alt	-0.6683273315429688
45	A	alt	-0.15300750732421875
45	C	alt	3.3710861206054688
46	C	ref	0.0
46	T	alt	-1.3493804931640625
46	G	alt	-0.4984283447265625
46	A	alt	-1.3646697998046875
47	T	ref	0.0
47	C	alt	2.8223190307617188
47	G	alt	2.2810440063476562
47	A	alt	2.1727981567382812
48	G	ref	0.0
48	T	alt	-0.06507110595703125
48	A	alt	3.3345870971679688
48	C	alt	1.8160781860351562
49	A	ref	0.0
49	T	alt	0.6587066650390625
49	G	alt	1.5004119873046875
49	C	alt	3.2014083862304688
50	C	ref	0.0
50	T	alt	1.1507949829101562
50	G	alt	-0.32451629638671875
50	A	alt	1.3513565063476562
51	T	ref	0.0
51	C	alt	1.3047943115234375
51	G	alt	1.86181640625
51	A	alt	1.2164077758789062
52	T	ref	0.0
52	C	alt	5.8303070068359375
52	G	alt	1.7976455688476562
52	A	alt	4.643829345703125
53	T	ref	0.0
53	C	alt	5.106163024902344
53	G	alt	6.033103942871094
53	A	alt	4.290641784667969
54	T	ref	0.0
54	C	alt	1.095489501953125
54	G	alt	4.234039306640625
54	A	alt	3.2610092163085938
55	C	ref	0.0
55	T	alt	-0.5957870483398438
55	G	alt	1.499725341796875
55	A	alt	2.4359588623046875
56	T	ref	0.0
56	C	alt	7.9354248046875
56	G	alt	3.978057861328125
56	A	alt	2.1330642700195312
57	G	ref	0.0
57	T	alt	1.574737548828125
57	A	alt	1.8118209838867188
57	C	alt	1.503204345703125
58	G	ref	0.0
58	T	alt	2.0249710083007812
58	A	alt	3.7383956909179688
58	C	alt	3.8947830200195312
59	A	ref	0.0
59	T	alt	0.42531585693359375
59	G	alt	1.8865966796875
59	C	alt	0.766204833984375
60	A	ref	0.0
60	T	alt	0.42482757568359375
60	G	alt	0.8927688598632812
60	C	alt	0.8078155517578125
61	A	ref	0.0
61	T	alt	-2.5647048950195312
61	G	alt	-0.7915267944335938
61	C	alt	-0.605133056640625
62	C	ref	0.0
62	T	alt	-2.0577011108398438
62	G	alt	2.2122726440429688
62	A	alt	0.152191162109375
63	T	ref	0.0
63	C	alt	2.7031936645507812
63	G	alt	4.125053405761719
63	A	alt	4.371551513671875
64	G	ref	0.0
64	T	alt	-2.904388427734375
64	A	alt	-0.8242340087890625
64	C	alt	-0.27756500244140625
65	G	ref	0.0
65	T	alt	-2.3374710083007812
65	A	alt	-0.656524658203125
65	C	alt	-1.9055633544921875
66	G	ref	0.0
66	T	alt	-2.9295501708984375
66	A	alt	5.086708068847656
66	C	alt	-1.4683685302734375
67	A	ref	0.0
67	T	alt	3.043914794921875
67	G	alt	-1.2039947509765625
67	C	alt	0.5769577026367188
68	C	ref	0.0
68	T	alt	-1.9459304809570312
68	G	alt	0.1779022216796875
68	A	alt	0.10172271728515625
69	T	ref	0.0
69	C	alt	2.78155517578125
69	G	alt	-0.944732666015625
69	A	alt	-4.519462585449219
70	T	ref	0.0
70	C	alt	1.170562744140625
70	G	alt	1.0912551879882812
70	A	alt	2.1402969360351562
71	T	ref	0.0
71	C	alt	0.8778839111328125
71	G	alt	3.7837448120117188
71	A	alt	4.18475341796875
72	A	ref	0.0
72	T	alt	-1.8185806274414062
72	G	alt	-0.2384185791015625
72	C	alt	-0.34464263916015625
73	A	ref	0.0
73	T	alt	4.806571960449219
73	G	alt	6.8985137939453125
73	C	alt	5.494140625
74	A	ref	0.0
74	T	alt	-0.0413818359375
74	G	alt	4.939826965332031
74	C	alt	2.9567184448242188
75	T	ref	0.0
75	C	alt	2.615020751953125
75	G	alt	1.2929229736328125
75	A	alt	-0.1338653564453125
76	A	ref	0.0
76	T	alt	-0.754486083984375
76	G	alt	-2.8336563110351562
76	C	alt	-1.5381393432617188
77	G	ref	0.0
77	T	alt	-2.5972824096679688
77	A	alt	-0.6815719604492188
77	C	alt	0.50299072265625
78	G	ref	0.0
78	T	alt	2.7647933959960938
78	A	alt	6.095062255859375
78	C	alt	0.58837890625
79	A	ref	0.0
79	T	alt	0.27112579345703125
79	G	alt	2.6557159423828125
79	C	alt	4.478515625
80	G	ref	0.0
80	T	alt	-0.1790313720703125
80	A	alt	4.152565002441406
80	C	alt	2.2175979614257812
81	T	ref	0.0
81	C	alt	3.36602783203125
81	G	alt	-0.6927719116210938
81	A	alt	0.8358993530273438
82	T	ref	0.0
82	C	alt	1.6187286376953125
82	G	alt	2.3226089477539062
82	A	alt	5.487586975097656
83	T	ref	0.0
83	C	alt	-1.3162918090820312
83	G	alt	-2.3655242919921875
83	A	alt	-4.730445861816406
84	T	ref	0.0
84	C	alt	1.0832672119140625
84	G	alt	-2.8995742797851562
84	A	alt	-1.796661376953125
85	T	ref	0.0
85	C	alt	2.9740142822265625
85	G	alt	4.7760772705078125
85	A	alt	6.27459716796875
86	A	ref	0.0
86	T	alt	-1.9270553588867188
86	G	alt	1.2219314575195312
86	C	alt	2.7210845947265625
87	A	ref	0.0
87	T	alt	-3.6580581665039062
87	G	alt	2.6693344116210938
87	C	alt	0.28639984130859375
88	A	ref	0.0
88	T	alt	-3.619293212890625
88	G	alt	6.254585266113281
88	C	alt	-0.9205856323242188
89	A	ref	0.0
89	T	alt	3.8685989379882812
89	G	alt	5.794563293457031
89	C	alt	6.304817199707031
90	A	ref	0.0
90	T	alt	-1.9890289306640625
90	G	alt	9.799468994140625
90	C	alt	2.0000534057617188
91	G	ref	0.0
91	T	alt	-7.2167510986328125
91	A	alt	-2.6016311645507812
91	C	alt	3.3732452392578125
92	G	ref	0.0
92	T	alt	0.4861602783203125
92	A	alt	0.451904296875
92	C	alt	4.662223815917969
93	A	ref	0.0
93	T	alt	-4.782356262207031
93	G	alt	10.725570678710938
93	C	alt	0.449493408203125
94	A	ref	0.0
94	T	alt	-3.6486968994140625
94	G	alt	0.27468109130859375
94	C	alt	0.13771820068359375
95	A	ref	0.0
95	T	alt	-0.7569198608398438
95	G	alt	2.1646957397460938
95	C	alt	7.9219970703125
96	G	ref	0.0
96	T	alt	1.5669479370117188
96	A	alt	-2.5613937377929688
96	C	alt	5.276519775390625
97	A	ref	0.0
97	T	alt	1.5999221801757812
97	G	alt	-1.8680953979492188
97	C	alt	3.2546844482421875
98	A	ref	0.0
98	T	alt	0.342071533203125
98	G	alt	1.330963134765625
98	C	alt	4.448822021484375
99	A	ref	0.0
99	T	alt	-2.2548980712890625
99	G	alt	0.213592529296875
99	C	alt	1.3375320434570312
100	T	ref	0.0
100	C	alt	1.4141616821289062
100	G	alt	3.1559677124023438
100	A	alt	-2.8685226440429688
101	C	ref	0.0
101	T	alt	-6.7572174072265625
101	G	alt	-8.792831420898438
101	A	alt	-14.045005798339844
102	T	ref	0.0
102	C	alt	-2.827484130859375
102	G	alt	-1.7271728515625
102	A	alt	-1.5706710815429688
103	C	ref	0.0
103	T	alt	-5.681236267089844
103	G	alt	-1.5290908813476562
103	A	alt	-4.251121520996094
104	T	ref	0.0
104	C	alt	-2.9871978759765625
104	G	alt	3.7499923706054688
104	A	alt	4.924072265625
105	G	ref	0.0
105	T	alt	-17.881168365478516
105	A	alt	-12.868267059326172
105	C	alt	-0.72137451171875
106	T	ref	0.0
106	C	alt	-14.933349609375
106	G	alt	-15.040206909179688
106	A	alt	-9.359046936035156
107	T	ref	0.0
107	C	alt	-9.928413391113281
107	G	alt	-6.888092041015625
107	A	alt	-0.1340179443359375
108	C	ref	0.0
108	T	alt	-7.2106170654296875
108	G	alt	-9.054512023925781
108	A	alt	-5.284370422363281
109	T	ref	0.0
109	C	alt	16.77167510986328
109	G	alt	-14.434310913085938
109	A	alt	-12.908004760742188
110	G	ref	0.0
110	T	alt	-11.621566772460938
110	A	alt	-12.709770202636719
110	C	alt	-10.766716003417969
111	C	ref	0.0
111	T	alt	-10.149681091308594
111	G	alt	-6.0494842529296875
111	A	alt	-6.721321105957031
112	T	ref	0.0
112	C	alt	-9.130355834960938
112	G	alt	-6.703697204589844
112	A	alt	-16.715728759765625
113	T	ref	0.0
113	C	alt	-9.871551513671875
113	G	alt	-2.7583541870117188
113	A	alt	-2.4086990356445312
114	C	ref	0.0
114	T	alt	10.316947937011719
114	G	alt	0.2340850830078125
114	A	alt	-7.078865051269531
115	T	ref	0.0
115	C	alt	12.428565979003906
115	G	alt	-1.7864913940429688
115	A	alt	-2.3327484130859375
116	T	ref	0.0
116	C	alt	8.649681091308594
116	G	alt	7.383872985839844
116	A	alt	7.055145263671875
117	A	ref	0.0
117	T	alt	1.5329437255859375
117	G	alt	-0.6471786499023438
117	C	alt	4.366020202636719
118	A	ref	0.0
118	T	alt	0.6156082153320312
118	G	alt	-0.7757034301757812
118	C	alt	5.2979583740234375
119	A	ref	0.0
119	T	alt	-3.092132568359375
119	G	alt	-3.3264236450195312
119	C	alt	2.0297927856445312
120	A	ref	0.0
120	T	alt	-8.895851135253906
120	G	alt	-4.2977752685546875
120	C	alt	-10.205947875976562
121	A	ref	0.0
121	T	alt	-1.831024169921875
121	G	alt	-4.277763366699219
121	C	alt	-4.358177185058594
122	C	ref	0.0
122	T	alt	3.5511550903320312
122	G	alt	0.9616546630859375
122	A	alt	-2.7777481079101562
123	A	ref	0.0
123	T	alt	2.0253524780273438
123	G	alt	6.401817321777344
123	C	alt	1.4149093627929688
124	C	ref	0.0
124	T	alt	1.6097335815429688
124	G	alt	5.049217224121094
124	A	alt	2.9154586791992188
125	C	ref	0.0
125	T	alt	3.8252716064453125
125	G	alt	-3.5730819702148438
125	A	alt	-7.103584289550781
126	C	ref	0.0
126	T	alt	-3.241607666015625
126	G	alt	-0.2127532958984375
126	A	alt	2.181060791015625
127	T	ref	0.0
127	C	alt	-2.1261672973632812
127	G	alt	7.484710693359375
127	A	alt	11.707015991210938
128	T	ref	0.0
128	C	alt	18.134742736816406
128	G	alt	16.350967407226562
128	A	alt	1.7213211059570312
129	T	ref	0.0
129	C	alt	-8.718940734863281
129	G	alt	-15.204093933105469
129	A	alt	-25.110260009765625
130	T	ref	0.0
130	C	alt	-11.339729309082031
130	G	alt	-17.672439575195312
130	A	alt	-19.921554565429688
131	C	ref	0.0
131	T	alt	-18.174381256103516
131	G	alt	-24.241886138916016
131	A	alt	-23.815441131591797
132	C	ref	0.0
132	T	alt	-13.628116607666016
132	G	alt	-11.869926452636719
132	A	alt	-23.218647003173828
133	C	ref	0.0
133	T	alt	3.1949081420898438
133	G	alt	6.662025451660156
133	A	alt	-10.601150512695312
134	C	ref	0.0
134	T	alt	-9.871604919433594
134	G	alt	-8.338554382324219
134	A	alt	-15.552085876464844
135	T	ref	0.0
135	C	alt	-20.12737274169922
135	G	alt	-13.295238494873047
135	A	alt	-23.03164291381836
136	T	ref	0.0
136	C	alt	-28.767066955566406
136	G	alt	-23.176513671875
136	A	alt	-28.721397399902344
137	T	ref	0.0
137	C	alt	-24.07904052734375
137	G	alt	-24.498809814453125
137	A	alt	-33.972835540771484
138	T	ref	0.0
138	C	alt	-2.59527587890625
138	G	alt	-11.634490966796875
138	A	alt	-4.883575439453125
139	T	ref	0.0
139	C	alt	-4.134605407714844
139	G	alt	-5.280738830566406
139	A	alt	-6.937812805175781
140	A	ref	0.0
140	T	alt	0.9052276611328125
140	G	alt	0.649993896484375
140	C	alt	-1.9385452270507812
141	C	ref	0.0
141	T	alt	-2.8294677734375
141	G	alt	13.460334777832031
141	A	alt	5.106101989746094
142	T	ref	0.0
142	C	alt	-5.641578674316406
142	G	alt	-11.069953918457031
142	A	alt	-5.2577972412109375
143	T	ref	0.0
143	C	alt	-11.116241455078125
143	G	alt	-16.067367553710938
143	A	alt	-7.729728698730469
144	T	ref	0.0
144	C	alt	-8.6494140625
144	G	alt	-2.2898025512695312
144	A	alt	-4.757133483886719
145	C	ref	0.0
145	T	alt	-11.850696563720703
145	G	alt	-8.511703491210938
145	A	alt	-11.0255126953125
146	A	ref	0.0
146	T	alt	-7.8667144775390625
146	G	alt	3.5330429077148438
146	C	alt	2.2414321899414062
147	G	ref	0.0
147	T	alt	-15.438610076904297
147	A	alt	-7.905448913574219
147	C	alt	-6.7437591552734375
148	A	ref	0.0
148	T	alt	-4.61529541015625
148	G	alt	-2.0091171264648438
148	C	alt	-4.238380432128906
149	A	ref	0.0
149	T	alt	-13.18752670288086
149	G	alt	-3.5542221069335938
149	C	alt	-9.976570129394531
150	G	ref	0.0
150	T	alt	10.52813720703125
150	A	alt	9.650215148925781
150	C	alt	2.077239990234375
151	A	ref	0.0
151	T	alt	-13.048480987548828
151	G	alt	4.891685485839844
151	C	alt	2.049652099609375
152	A	ref	0.0
152	T	alt	-14.32916259765625
152	G	alt	-3.5412139892578125
152	C	alt	0.6936416625976562
153	G	ref	0.0
153	T	alt	-25.275527954101562
153	A	alt	-19.46051788330078
153	C	alt	-7.95379638671875
154	G	ref	0.0
154	T	alt	-19.90239715576172
154	A	alt	-18.820392608642578
154	C	alt	-15.101760864257812
155	A	ref	0.0
155	T	alt	-24.65020751953125
155	G	alt	-14.437419891357422
155	C	alt	-8.176734924316406
156	A	ref	0.0
156	T	alt	-18.999378204345703
156	G	alt	-5.6135101318359375
156	C	alt	-14.58145523071289
157	C	ref	0.0
157	T	alt	-25.535961151123047
157	G	alt	-2.20086669921875
157	A	alt	-13.192497253417969
158	C	ref	0.0
158	T	alt	4.244110107421875
158	G	alt	-10.377937316894531
158	A	alt	-14.95059585571289
159	A	ref	0.0
159	T	alt	-4.439186096191406
159	G	alt	-10.520118713378906
159	C	alt	-3.6380996704101562
160	G	ref	0.0
160	T	alt	-18.14248275756836
160	A	alt	-5.254127502441406
160	C	alt	-6.830726623535156
161	A	ref	0.0
161	T	alt	-6.802986145019531
161	G	alt	-12.280380249023438
161	C	alt	2.9461669921875
162	G	ref	0.0
162	T	alt	-1.343902587890625
162	A	alt	-5.0542144775390625
162	C	alt	6.6969757080078125
163	A	ref	0.0
163	T	alt	5.249504089355469
163	G	alt	-3.29364013671875
163	C	alt	12.410789489746094
164	A	ref	0.0
164	T	alt	-5.7578887939453125
164	G	alt	-5.6843719482421875
164	C	alt	-1.93499755859375
165	G	ref	0.0
165	T	alt	-3.1235733032226562
165	A	alt	0.290863037109375
165	C	alt	-0.6959686279296875
166	A	ref	0.0
166	T	alt	0.3203125
166	G	alt	-1.7886428833007812
166	C	alt	-4.655097961425781
167	C	ref	0.0
167	T	alt	-7.058174133300781
167	G	alt	3.9013748168945312
167	A	alt	-6.439453125
168	T	ref	0.0
168	C	alt	-1.3793869018554688
168	G	alt	-9.202224731445312
168	A	alt	-11.252449035644531
169	A	ref	0.0
169	T	alt	-12.829792022705078
169	G	alt	1.5030059814453125
169	C	alt	-7.318397521972656
170	G	ref	0.0
170	T	alt	-15.150039672851562
170	A	alt	-20.9512939453125
170	C	alt	-14.783832550048828
171	A	ref	0.0
171	T	alt	-3.687652587890625
171	G	alt	-5.808448791503906
171	C	alt	-7.365913391113281
172	A	ref	0.0
172	T	alt	-0.3697052001953125
172	G	alt	-9.952987670898438
172	C	alt	-4.326744079589844
173	A	ref	0.0
173	T	alt	-6.94549560546875
173	G	alt	-7.927345275878906
173	C	alt	-6.828788757324219
174	C	ref	0.0
174	T	alt	-8.108078002929688
174	G	alt	-2.6275711059570312
174	A	alt	-18.264842987060547
175	A	ref	0.0
175	T	alt	-6.4626007080078125
175	G	alt	4.534454345703125
175	C	alt	-0.43375396728515625
176	G	ref	0.0
176	T	alt	-12.789207458496094
176	A	alt	-9.611900329589844
176	C	alt	-11.698265075683594
177	G	ref	0.0
177	T	alt	-4.397735595703125
177	A	alt	5.091789245605469
177	C	alt	1.4181365966796875
178	A	ref	0.0
178	T	alt	-7.148284912109375
178	G	alt	-4.488899230957031
178	C	alt	6.456001281738281
179	T	ref	0.0
179	C	alt	11.02020263671875
179	G	alt	-1.3994598388671875
179	A	alt	11.381965637207031
180	G	ref	0.0
180	T	alt	-8.542816162109375
180	A	alt	-11.578483581542969
180	C	alt	3.3339691162109375
181	G	ref	0.0
181	T	alt	12.013214111328125
181	A	alt	4.707328796386719
181	C	alt	-1.3578643798828125
182	A	ref	0.0
182	T	alt	-6.2139129638671875
182	G	alt	-1.2655715942382812
182	C	alt	-12.376571655273438
183	A	ref	0.0
183	T	alt	-5.015464782714844
183	G	alt	5.195182800292969
183	C	alt	-6.101432800292969
184	C	ref	0.0
184	T	alt	-19.197036743164062
184	G	alt	3.712890625
184	A	alt	-8.138954162597656
185	G	ref	0.0
185	T	alt	4.6183929443359375
185	A	alt	4.943153381347656
185	C	alt	6.59185791015625
186	G	ref	0.0
186	T	alt	-9.836334228515625
186	A	alt	-5.835823059082031
186	C	alt	2.5893020629882812
187	G	ref	0.0
187	T	alt	-6.20654296875
187	A	alt	0.5598907470703125
187	C	alt	0.8964767456054688
188	A	ref	0.0
188	T	alt	-2.816253662109375
188	G	alt	0.17192840576171875
188	C	alt	-2.6705169677734375
189	A	ref	0.0
189	T	alt	-7.0343780517578125
189	G	alt	-4.460563659667969
189	C	alt	2.8416671752929688
190	G	ref	0.0
190	T	alt	-3.7755813598632812
190	A	alt	3.0587081909179688
190	C	alt	2.789031982421875
191	G	ref	0.0
191	T	alt	12.095375061035156
191	A	alt	-5.373512268066406
191	C	alt	6.3551025390625
192	T	ref	0.0
192	C	alt	6.2931976318359375
192	G	alt	7.137321472167969
192	A	alt	8.861854553222656
193	G	ref	0.0
193	T	alt	1.9386749267578125
193	A	alt	1.4939956665039062
193	C	alt	0.39754486083984375
194	G	ref	0.0
194	T	alt	1.653411865234375
194	A	alt	6.1007232666015625
194	C	alt	-2.9058685302734375
195	A	ref	0.0
195	T	alt	4.619026184082031
195	G	alt	-1.5622406005859375
195	C	alt	4.1671295166015625
196	G	ref	0.0
196	T	alt	-1.0859756469726562
196	A	alt	-2.168121337890625
196	C	alt	-2.2871932983398438
197	G	ref	0.0
197	T	alt	1.2323074340820312
197	A	alt	2.6915359497070312
197	C	alt	-1.7608108520507812
198	G	ref	0.0
198	T	alt	-3.8590850830078125
198	A	alt	-0.9392013549804688
198	C	alt	-1.9801559448242188
199	A	ref	0.0
199	T	alt	-0.8398818969726562
199	G	alt	-0.11699676513671875
199	C	alt	2.9924545288085938
200	G	ref	0.0
200	T	alt	-8.08294677734375
200	A	alt	3.0929794311523438
200	C	alt	0.091094970703125
201	A	ref	0.0
201	T	alt	0.7176437377929688
201	G	alt	-1.455596923828125
201	C	alt	6.937065124511719
202	G	ref	0.0
202	T	alt	2.7975387573242188
202	A	alt	7.116851806640625
202	C	alt	6.1195526123046875
203	G	ref	0.0
203	T	alt	-9.904319763183594
203	A	alt	-0.9903717041015625
203	C	alt	2.2849502563476562
204	C	ref	0.0
204	T	alt	-4.279701232910156
204	G	alt	5.836311340332031
204	A	alt	6.138145446777344
205	G	ref	0.0
205	T	alt	2.4134521484375
205	A	alt	5.5027313232421875
205	C	alt	-6.791893005371094
206	A	ref	0.0
206	T	alt	-5.964385986328125
206	G	alt	-13.840736389160156
206	C	alt	-13.926956176757812
207	A	ref	0.0
207	T	alt	-5.898262023925781
207	G	alt	-11.5657958984375
207	C	alt	-13.932235717773438
208	G	ref	0.0
208	T	alt	-19.63286590576172
208	A	alt	-1.2813186645507812
208	C	alt	-7.204925537109375
209	G	ref	0.0
209	T	alt	-19.01486587524414
209	A	alt	3.5875701904296875
209	C	alt	-8.796600341796875
210	G	ref	0.0
210	T	alt	-39.16685104370117
210	A	alt	-30.741844177246094
210	C	alt	-29.929004669189453
211	G	ref	0.0
211	T	alt	-41.25578308105469
211	A	alt	-38.17928695678711
211	C	alt	-47.483707427978516
212	A	ref	0.0
212	T	alt	-40.90935516357422
212	G	alt	-43.79307174682617
212	C	alt	-36.46809005737305
213	A	ref	0.0
213	T	alt	-27.997669219970703
213	G	alt	-45.21239471435547
213	C	alt	-31.60138702392578
214	G	ref	0.0
214	T	alt	-36.610225677490234
214	A	alt	-28.243053436279297
214	C	alt	-17.122047424316406
215	T	ref	0.0
215	C	alt	-34.548892974853516
215	G	alt	-36.73176574707031
215	A	alt	-36.29120635986328
216	C	ref	0.0
216	T	alt	0.29615020751953125
216	G	alt	5.306755065917969
216	A	alt	0.8319320678710938
217	T	ref	0.0
217	C	alt	1.744537353515625
217	G	alt	-0.86773681640625
217	A	alt	2.70343017578125
218	C	ref	0.0
218	T	alt	-4.290061950683594
218	G	alt	-8.629791259765625
218	A	alt	-0.13140869140625
219	G	ref	0.0
219	T	alt	2.7137603759765625
219	A	alt	2.3872299194335938
219	C	alt	2.404571533203125
220	A	ref	0.0
220	T	alt	-3.8474960327148438
220	G	alt	3.63751220703125
220	C	alt	3.9009323120117188
221	T	ref	0.0
221	C	alt	7.079231262207031
221	G	alt	3.0696945190429688
221	A	alt	2.4075241088867188
222	G	ref	0.0
222	T	alt	-8.481727600097656
222	A	alt	-2.8748779296875
222	C	alt	-7.932342529296875
223	C	ref	0.0
223	T	alt	-1.1884613037109375
223	G	alt	-2.36541748046875
223	A	alt	-10.229766845703125
224	T	ref	0.0
224	C	alt	0.0528717041015625
224	G	alt	2.3514175415039062
224	A	alt	-3.622406005859375
225	G	ref	0.0
225	T	alt	2.391876220703125
225	A	alt	-1.700958251953125
225	C	alt	1.6894683837890625
226	A	ref	0.0
226	T	alt	-3.590911865234375
226	G	alt	-4.2910614013671875
226	C	alt	-7.813575744628906
227	C	ref	0.0
227	T	alt	-4.325675964355469
227	G	alt	-7.0125579833984375
227	A	alt	-6.745880126953125
228	T	ref	0.0
228	C	alt	-2.75164794921875
228	G	alt	-1.9746475219726562
228	A	alt	-3.0144500732421875
229	A	ref	0.0
229	T	alt	-5.5086517333984375
229	G	alt	4.194915771484375
229	C	alt	-2.6258926391601562
230	C	ref	0.0
230	T	alt	-10.071525573730469
230	G	alt	-6.246070861816406
230	A	alt	-8.814208984375
231	A	ref	0.0
231	T	alt	-5.2203216552734375
231	G	alt	-4.021797180175781
231	C	alt	-2.8651657104492188
232	A	ref	0.0
232	T	alt	3.972442626953125
232	G	alt	3.5413742065429688
232	C	alt	6.807685852050781
233	G	ref	0.0
233	T	alt	3.9843063354492188
233	A	alt	6.5961761474609375
233	C	alt	8.208328247070312
234	G	ref	0.0
234	T	alt	-2.669281005859375
234	A	alt	0.20162200927734375
234	C	alt	10.304145812988281
235	C	ref	0.0
235	T	alt	-5.722434997558594
235	G	alt	0.08849334716796875
235	A	alt	-9.078399658203125
236	C	ref	0.0
236	T	alt	7.8047027587890625
236	G	alt	3.7180404663085938
236	A	alt	-2.1202239990234375
237	C	ref	0.0
237	T	alt	3.8788604736328125
237	G	alt	5.8897705078125
237	A	alt	-4.789054870605469
238	C	ref	0.0
238	T	alt	-3.0544052124023438
238	G	alt	1.4788131713867188
238	A	alt	-0.874542236328125
239	C	ref	0.0
239	T	alt	-3.1462173461914062
239	G	alt	4.815498352050781
239	A	alt	-1.4645156860351562
240	T	ref	0.0
240	C	alt	0.48528289794921875
240	G	alt	-5.1872100830078125
240	A	alt	-4.89166259765625
241	C	ref	0.0
241	T	alt	-2.7556915283203125
241	G	alt	-7.2325897216796875
241	A	alt	0.711700439453125
242	A	ref	0.0
242	T	alt	5.995170593261719
242	G	alt	-0.47126007080078125
242	C	alt	4.043510437011719
243	T	ref	0.0
243	C	alt	-7.546516418457031
243	G	alt	2.5263214111328125
243	A	alt	4.3497161865234375
244	C	ref	0.0
244	T	alt	1.03411865234375
244	G	alt	0.8647003173828125
244	A	alt	5.944732666015625
245	C	ref	0.0
245	T	alt	0.439971923828125
245	G	alt	9.134986877441406
245	A	alt	-2.5475082397460938
246	T	ref	0.0
246	C	alt	-4.538032531738281
246	G	alt	-0.697021484375
246	A	alt	-1.8860244750976562
247	C	ref	0.0
247	T	alt	-4.132591247558594
247	G	alt	-0.98779296875
247	A	alt	-2.2123260498046875
248	C	ref	0.0
248	T	alt	-4.069923400878906
248	G	alt	-0.04817962646484375
248	A	alt	-5.370086669921875
249	G	ref	0.0
249	T	alt	-5.220527648925781
249	A	alt	-1.4581985473632812
249	C	alt	3.4534683227539062
250	G	ref	0.0
250	T	alt	-1.9784469604492188
250	A	alt	-3.4609909057617188
250	C	alt	3.6123046875
251	C	ref	0.0
251	T	alt	2.7240142822265625
251	G	alt	4.8138580322265625
251	A	alt	-1.9448318481445312
252	C	ref	0.0
252	T	alt	8.004150390625
252	G	alt	-1.4106369018554688
252	A	alt	-1.1746978759765625
253	T	ref	0.0
253	C	alt	-2.9097137451171875
253	G	alt	2.821746826171875
253	A	alt	-1.6715316772460938
254	C	ref	0.0
254	T	alt	4.454994201660156
254	G	alt	-3.4759521484375
254	A	alt	2.1985931396484375
255	C	ref	0.0
255	T	alt	0.7112045288085938
255	G	alt	-0.419586181640625
255	A	alt	3.684417724609375
256	G	ref	0.0
256	T	alt	4.334495544433594
256	A	alt	1.4600601196289062
256	C	alt	-5.56317138671875
257	G	ref	0.0
257	T	alt	-9.110923767089844
257	A	alt	-5.408195495605469
257	C	alt	-5.3338623046875
258	C	ref	0.0
258	T	alt	-4.928596496582031
258	G	alt	1.1380386352539062
258	A	alt	-1.82220458984375
259	T	ref	0.0
259	C	alt	-4.174095153808594
259	G	alt	2.00042724609375
259	A	alt	-7.021278381347656
260	T	ref	0.0
260	C	alt	5.73199462890625
260	G	alt	8.222320556640625
260	A	alt	1.544342041015625
261	G	ref	0.0
261	T	alt	3.76171875
261	A	alt	-3.3146743774414062
261	C	alt	-7.754646301269531
262	C	ref	0.0
262	T	alt	-4.653800964355469
262	G	alt	-6.29693603515625
262	A	alt	-2.1212081909179688
263	A	ref	0.0
263	T	alt	1.1840057373046875
263	G	alt	-6.07562255859375
263	C	alt	-4.227012634277344
264	G	ref	0.0
264	T	alt	6.368202209472656
264	A	alt	3.9924087524414062
264	C	alt	4.110511779785156
265	G	ref	0.0
265	T	alt	12.3995361328125
265	A	alt	5.799659729003906
265	C	alt	4.1644439697265625
266	G	ref	0.0
266	T	alt	-10.380416870117188
266	A	alt	-6.2359161376953125
266	C	alt	5.3571319580078125
267	A	ref	0.0
267	T	alt	-5.5012054443359375
267	G	alt	-0.5339584350585938
267	C	alt	3.158538818359375
268	C	ref	0.0
268	T	alt	-3.5782394409179688
268	G	alt	-13.36220932006836
268	A	alt	-7.8318634033203125
269	T	ref	0.0
269	C	alt	-4.203422546386719
269	G	alt	0.47613525390625
269	A	alt	-1.3317718505859375
270	G	ref	0.0
270	T	alt	8.159584045410156
270	A	alt	-6.067497253417969
270	C	alt	-10.653022766113281
271	C	ref	0.0
271	T	alt	-12.938102722167969
271	G	alt	-1.5517425537109375
271	A	alt	-6.747764587402344
272	C	ref	0.0
272	T	alt	0.7023468017578125
272	G	alt	4.341758728027344
272	A	alt	-13.223312377929688
273	C	ref	0.0
273	T	alt	-8.250801086425781
273	G	alt	-7.316230773925781
273	A	alt	-4.18450927734375
274	C	ref	0.0
274	T	alt	-10.499366760253906
274	G	alt	-2.31207275390625
274	A	alt	-13.197711944580078
275	T	ref	0.0
275	C	alt	2.9044189453125
275	G	alt	2.0358428955078125
275	A	alt	-4.716468811035156
276	G	ref	0.0
276	T	alt	12.640449523925781
276	A	alt	2.6419906616210938
276	C	alt	5.020179748535156
277	C	ref	0.0
277	T	alt	0.765899658203125
277	G	alt	-7.618316650390625
277	A	alt	-8.800300598144531
278	C	ref	0.0
278	T	alt	-3.633575439453125
278	G	alt	2.9609298706054688
278	A	alt	-7.533393859863281
279	T	ref	0.0
279	C	alt	1.1843948364257812
279	G	alt	2.0622482299804688
279	A	alt	-3.3551788330078125
280	T	ref	0.0
280	C	alt	-7.3165130615234375
280	G	alt	-0.41478729248046875
280	A	alt	-2.4220352172851562
281	G	ref	0.0
281	T	alt	0.18473052978515625
281	A	alt	-2.3463516235351562
281	C	alt	0.7185592651367188
282	G	ref	0.0
282	T	alt	4.265449523925781
282	A	alt	-2.171630859375
282	C	alt	4.384834289550781
283	G	ref	0.0
283	T	alt	-0.8482818603515625
283	A	alt	-5.516578674316406
283	C	alt	2.4073638916015625
284	A	ref	0.0
284	T	alt	-0.30803680419921875
284	G	alt	-2.7314376831054688
284	C	alt	-2.2098922729492188
285	G	ref	0.0
285	T	alt	-7.964836120605469
285	A	alt	-3.1747589111328125
285	C	alt	-0.46637725830078125
286	A	ref	0.0
286	T	alt	-7.841224670410156
286	G	alt	-4.1865081787109375
286	C	alt	-3.4745407104492188
287	G	ref	0.0
287	T	alt	-4.918449401855469
287	A	alt	-9.728477478027344
287	C	alt	-7.791969299316406
288	T	ref	0.0
288	C	alt	-4.26141357421875
288	G	alt	-4.954566955566406
288	A	alt	-1.0159835815429688
289	C	ref	0.0
289	T	alt	-3.9818115234375
289	G	alt	-5.9414520263671875
289	A	alt	-11.341255187988281
290	C	ref	0.0
290	T	alt	-4.213844299316406
290	G	alt	-0.830718994140625
290	A	alt	-3.9291458129882812
291	T	ref	0.0
291	C	alt	-5.171058654785156
291	G	alt	-4.828346252441406
291	A	alt	-3.5361785888671875
292	C	ref	0.0
292	T	alt	1.0126419067382812
292	G	alt	0.5931015014648438
292	A	alt	-0.12895965576171875
293	A	ref	0.0
293	T	alt	-2.5155181884765625
293	G	alt	-1.6512451171875
293	C	alt	-5.054756164550781
294	C	ref	0.0
294	T	alt	3.1901779174804688
294	G	alt	2.5004806518554688
294	A	alt	5.0316925048828125
295	A	ref	0.0
295	T	alt	-5.453704833984375
295	G	alt	-8.829292297363281
295	C	alt	-7.2093048095703125
296	G	ref	0.0
296	T	alt	-2.6100540161132812
296	A	alt	7.298271179199219
296	C	alt	1.4278335571289062
297	G	ref	0.0
297	T	alt	-6.0865325927734375
297	A	alt	-5.188499450683594
297	C	alt	-3.1307907104492188
298	C	ref	0.0
298	T	alt	-6.085418701171875
298	G	alt	-1.2934646606445312
298	A	alt	-1.2516021728515625
299	C	ref	0.0
299	T	alt	2.9150543212890625
299	G	alt	-3.10931396484375
299	A	alt	-1.0424270629882812
300	A	ref	0.0
300	T	alt	-3.521759033203125
300	G	alt	-4.428802490234375
300	C	alt	-6.587684631347656
301	C	ref	0.0
301	T	alt	-4.243560791015625
301	G	alt	-3.063201904296875
301	A	alt	-1.792236328125
302	A	ref	0.0
302	T	alt	0.28427886962890625
302	G	alt	2.7464828491210938
302	C	alt	-2.9028472900390625
303	C	ref	0.0
303	T	alt	2.652130126953125
303	G	alt	5.548072814941406
303	A	alt	4.196311950683594
304	C	ref	0.0
304	T	alt	5.4582977294921875
304	G	alt	6.141143798828125
304	A	alt	6.2517547607421875
305	T	ref	0.0
305	C	alt	7.471549987792969
305	G	alt	6.2788543701171875
305	A	alt	3.2955856323242188
306	G	ref	0.0
306	T	alt	-4.662620544433594
306	A	alt	-3.2783432006835938
306	C	alt	-4.8411102294921875
307	C	ref	0.0
307	T	alt	-3.4605484008789062
307	G	alt	-3.1956558227539062
307	A	alt	-7.0365142822265625
308	C	ref	0.0
308	T	alt	2.19635009765625
308	G	alt	-1.5761337280273438
308	A	alt	-3.1323089599609375
309	A	ref	0.0
309	T	alt	3.9881134033203125
309	G	alt	4.206901550292969
309	C	alt	1.4397506713867188
310	C	ref	0.0
310	T	alt	1.5955886840820312
310	G	alt	3.2822723388671875
310	A	alt	-1.0873031616210938
311	T	ref	0.0
311	C	alt	-1.111480712890625
311	G	alt	2.7532730102539062
311	A	alt	1.2873001098632812
312	G	ref	0.0
312	T	alt	0.8461380004882812
312	A	alt	7.3456878662109375
312	C	alt	3.9527435302734375
313	G	ref	0.0
313	T	alt	1.9382476806640625
313	A	alt	-0.2677764892578125
313	C	alt	-0.04837799072265625
314	G	ref	0.0
314	T	alt	-4.402976989746094
314	A	alt	-5.406791687011719
314	C	alt	2.0637664794921875
315	C	ref	0.0
315	T	alt	-0.7539138793945312
315	G	alt	1.4030075073242188
315	A	alt	-3.0459823608398438
316	C	ref	0.0
316	T	alt	-3.9445953369140625
316	G	alt	-0.49839019775390625
316	A	alt	-2.1598434448242188
317	A	ref	0.0
317	T	alt	0.04463958740234375
317	G	alt	7.284294128417969
317	C	alt	1.2663421630859375
318	G	ref	0.0
318	T	alt	-1.93841552734375
318	A	alt	-1.4136581420898438
318	C	alt	1.7365570068359375
319	G	ref	0.0
319	T	alt	-4.28643798828125
319	A	alt	0.6043472290039062
319	C	alt	-0.4785308837890625
320	C	ref	0.0
320	T	alt	-2.5367965698242188
320	G	alt	-0.6185455322265625
320	A	alt	-1.8494873046875
321	C	ref	0.0
321	T	alt	-0.8659744262695312
321	G	alt	-2.7014312744140625
321	A	alt	-2.9345474243164062
322	C	ref	0.0
322	T	alt	0.02896881103515625
322	G	alt	-0.1232147216796875
322	A	alt	-1.7661819458007812
323	A	ref	0.0
323	T	alt	-0.8212966918945312
323	G	alt	-0.7829132080078125
323	C	alt	0.8760223388671875
324	G	ref	0.0
324	T	alt	-0.7541427612304688
324	A	alt	1.0109481811523438
324	C	alt	-1.2363967895507812
325	A	ref	0.0
325	T	alt	0.191314697265625
325	G	alt	-1.4571533203125
325	C	alt	-0.00385284423828125
326	G	ref	0.0
326	T	alt	-1.9407730102539062
326	A	alt	2.0259170532226562
326	C	alt	-1.9417648315429688
327	C	ref	0.0
327	T	alt	1.7122344970703125
327	G	alt	-0.725189208984375
327	A	alt	-4.707000732421875
328	A	ref	0.0
328	T	alt	0.0249481201171875
328	G	alt	-1.2722396850585938
328	C	alt	-2.2094955444335938
329	G	ref	0.0
329	T	alt	-4.28619384765625
329	A	alt	-0.4022369384765625
329	C	alt	-2.4012069702148438
330	A	ref	0.0
330	T	alt	-2.8222427368164062
330	G	alt	-2.3148117065429688
330	C	alt	-0.500823974609375
331	C	ref	0.0
331	T	alt	-1.6169204711914062
331	G	alt	0.3421783447265625
331	A	alt	1.5529403686523438
332	A	ref	0.0
332	T	alt	-0.14183807373046875
332	G	alt	-0.040130615234375
332	C	alt	-4.18939208984375
333	C	ref	0.0
333	T	alt	-0.5639190673828125
333	G	alt	3.4434738159179688
333	A	alt	-3.1244888305664062
334	T	ref	0.0
334	C	alt	-3.3122100830078125
334	G	alt	1.4984817504882812
334	A	alt	0.478515625
335	C	ref	0.0
335	T	alt	2.4132461547851562
335	G	alt	3.570831298828125
335	A	alt	2.4257736206054688
336	A	ref	0.0
336	T	alt	1.4522552490234375
336	G	alt	-0.8313369750976562
336	C	alt	3.9787216186523438
337	C	ref	0.0
337	T	alt	0.4033050537109375
337	G	alt	-2.0912551879882812
337	A	alt	-0.09357452392578125
338	G	ref	0.0
338	T	alt	-0.4354248046875
338	A	alt	-0.6417617797851562
338	C	alt	0.3254547119140625
339	A	ref	0.0
339	T	alt	3.7538986206054688
339	G	alt	0.33170318603515625
339	C	alt	-0.29323577880859375
340	C	ref	0.0
340	T	alt	1.8045272827148438
340	G	alt	-1.6645126342773438
340	A	alt	-1.4265289306640625
341	A	ref	0.0
341	T	alt	3.76019287109375
341	G	alt	3.1387176513671875
341	C	alt	3.3702468872070312
342	G	ref	0.0
342	T	alt	0.5121688842773438
342	A	alt	-0.8487014770507812
342	C	alt	-0.4536895751953125
343	A	ref	0.0
343	T	alt	4.402976989746094
343	G	alt	1.2555694580078125
343	C	alt	4.130775451660156
344	T	ref	0.0
344	C	alt	3.8921966552734375
344	G	alt	2.124359130859375
344	A	alt	0.1677093505859375
345	G	ref	0.0
345	T	alt	2.4366073608398438
345	A	alt	0.5138168334960938
345	C	alt	0.5329513549804688
346	A	ref	0.0
346	T	alt	1.5898361206054688
346	G	alt	-1.8943252563476562
346	C	alt	1.4630050659179688
347	T	ref	0.0
347	C	alt	4.2206268310546875
347	G	alt	-1.1731491088867188
347	A	alt	5.534217834472656
348	A	ref	0.0
348	T	alt	0.4300994873046875
348	G	alt	0.905731201171875
348	C	alt	2.5994796752929688
349	A	ref	0.0
349	T	alt	2.3830642700195312
349	G	alt	3.2627716064453125
349	C	alt	3.7922897338867188
350	G	ref	0.0
350	T	alt	2.0310211181640625
350	A	alt	3.9172515869140625
350	C	alt	-0.42577362060546875
351	A	ref	0.0
351	T	alt	0.9910812377929688
351	G	alt	0.171661376953125
351	C	alt	3.280914306640625
352	A	ref	0.0
352	T	alt	1.1622695922851562
352	G	alt	2.3097457885742188
352	C	alt	1.314208984375
353	T	ref	0.0
353	C	alt	-0.736541748046875
353	G	alt	3.7041091918945312
353	A	alt	2.3052520751953125
354	G	ref	0.0
354	T	alt	4.082496643066406
354	A	alt	1.5871810913085938
354	C	alt	1.6284866333007812
355	A	ref	0.0
355	T	alt	2.4094467163085938
355	G	alt	1.1309127807617188
355	C	alt	0.23509979248046875
356	C	ref	0.0
356	T	alt	0.9036865234375
356	G	alt	1.6974411010742188
356	A	alt	0.9938735961914062
357	A	ref	0.0
357	T	alt	2.287567138671875
357	G	alt	0.49954986572265625
357	C	alt	2.3837738037109375
358	G	ref	0.0
358	T	alt	2.1414260864257812
358	A	alt	2.2169876098632812
358	C	alt	1.0855941772460938
359	C	ref	0.0
359	T	alt	2.0916595458984375
359	G	alt	-1.656829833984375
359	A	alt	-0.5818252563476562
360	T	ref	0.0
360	C	alt	-2.1420822143554688
360	G	alt	-0.2320098876953125
360	A	alt	-2.8988723754882812
361	G	ref	0.0
361	T	alt	3.1332931518554688
361	A	alt	1.0722579956054688
361	C	alt	1.517822265625
362	C	ref	0.0
362	T	alt	3.0313568115234375
362	G	alt	1.3002471923828125
362	A	alt	2.9814834594726562
363	C	ref	0.0
363	T	alt	-0.23223876953125
363	G	alt	0.40625762939453125
363	A	alt	-0.39092254638671875
364	T	ref	0.0
364	C	alt	1.3766098022460938
364	G	alt	0.19539642333984375
364	A	alt	-1.2468490600585938
365	G	ref	0.0
365	T	alt	-2.7708816528320312
365	A	alt	1.2588653564453125
365	C	alt	-3.4305343627929688
366	C	ref	0.0
366	T	alt	1.7135391235351562
366	G	alt	1.9434814453125
366	A	alt	0.799041748046875
367	G	ref	0.0
367	T	alt	2.5852508544921875
367	A	alt	1.4446182250976562
367	C	alt	-1.9627456665039062
368	T	ref	0.0
368	C	alt	0.7058868408203125
368	G	alt	1.3538131713867188
368	A	alt	0.420989990234375
369	T	ref	0.0
369	C	alt	1.0852508544921875
369	G	alt	-1.0161056518554688
369	A	alt	1.319854736328125
370	T	ref	0.0
370	C	alt	1.4640045166015625
370	G	alt	-0.38990020751953125
370	A	alt	-0.46578216552734375
371	G	ref	0.0
371	T	alt	-1.0553131103515625
371	A	alt	1.0263595581054688
371	C	alt	1.5549163818359375
372	A	ref	0.0
372	T	alt	4.125709533691406
372	G	alt	3.4651107788085938
372	C	alt	2.1552276611328125
373	G	ref	0.0
373	T	alt	-1.8324203491210938
373	A	alt	-1.5354843139648438
373	C	alt	-0.9844436645507812
374	C	ref	0.0
374	T	alt	1.1967544555664062
374	G	alt	-0.9253005981445312
374	A	alt	-0.22119903564453125
375	A	ref	0.0
375	T	alt	1.0453109741210938
375	G	alt	0.02630615234375
375	C	alt	2.4205703735351562
376	G	ref	0.0
376	T	alt	0.25388336181640625
376	A	alt	1.1142501831054688
376	C	alt	-2.5121612548828125
377	G	ref	0.0
377	T	alt	-0.25077056884765625
377	A	alt	0.6655349731445312
377	C	alt	-1.3162078857421875
378	C	ref	0.0
378	T	alt	1.256622314453125
378	G	alt	1.2428207397460938
378	A	alt	-0.7814254760742188
379	A	ref	0.0
379	T	alt	1.0754928588867188
379	G	alt	1.3215484619140625
379	C	alt	-2.05560302734375
380	C	ref	0.0
380	T	alt	-1.2253341674804688
380	G	alt	-1.6050338745117188
380	A	alt	-2.67742919921875
381	T	ref	0.0
381	C	alt	-0.8496780395507812
381	G	alt	-1.1108627319335938
381	A	alt	0.02386474609375
382	C	ref	0.0
382	T	alt	1.5576095581054688
382	G	alt	-1.1909866333007812
382	A	alt	0.2242889404296875
383	T	ref	0.0
383	C	alt	1.2633819580078125
383	G	alt	0.1212158203125
383	A	alt	-0.141845703125
384	A	ref	0.0
384	T	alt	-3.0781478881835938
384	G	alt	-0.7535171508789062
384	C	alt	0.6836471557617188
385	G	ref	0.0
385	T	alt	0.376068115234375
385	A	alt	-0.42162322998046875
385	C	alt	0.8156967163085938
386	G	ref	0.0
386	T	alt	0.99261474609375
386	A	alt	2.4593887329101562
386	C	alt	0.316497802734375
387	T	ref	0.0
387	C	alt	-2.1958999633789062
387	G	alt	-2.0213394165039062
387	A	alt	2.4874496459960938
388	G	ref	0.0
388	T	alt	0.723052978515625
388	A	alt	-0.22965240478515625
388	C	alt	1.060302734375
389	A	ref	0.0
389	T	alt	-0.07521820068359375
389	G	alt	-0.1802520751953125
389	C	alt	-1.6128311157226562
390	C	ref	0.0
390	T	alt	1.552825927734375
390	G	alt	1.0728607177734375
390	A	alt	0.00093841552734375
391	T	ref	0.0
391	C	alt	-0.2432861328125
391	G	alt	-1.0625457763671875
391	A	alt	0.119903564453125
392	G	ref	0.0
392	T	alt	-0.7575454711914062
392	A	alt	0.7738571166992188
392	C	alt	-0.6162185668945312
393	T	ref	0.0
393	C	alt	-1.1213912963867188
393	G	alt	0.8580856323242188
393	A	alt	1.373199462890625
394	T	ref	0.0
394	C	alt	-1.0607833862304688
394	G	alt	0.48291778564453125
394	A	alt	1.9237899780273438
395	G	ref	0.0
395	T	alt	-1.3212051391601562
395	A	alt	1.9104843139648438
395	C	alt	0.45330047607421875
396	T	ref	0.0
396	C	alt	-1.3459548950195312
396	G	alt	0.31987762451171875
396	A	alt	0.7199249267578125
397	A	ref	0.0
397	T	alt	0.8500213623046875
397	G	alt	1.9911956787109375
397	C	alt	3.5166168212890625
398	C	ref	0.0
398	T	alt	-1.0771560668945312
398	G	alt	0.013946533203125
398	A	alt	0.8617324829101562
399	A	ref	0.0
399	T	alt	0.746368408203125
399	G	alt	0.3158721923828125
399	C	alt	0.07636260986328125
400	C	ref	0.0
400	T	alt	0.8215179443359375
400	G	alt	0.24568939208984375
400	A	alt	-1.5009384155273438
401	A	ref	0.0
401	T	alt	1.0178604125976562
401	G	alt	1.7416763305664062
401	C	alt	0.34455108642578125
402	G	ref	0.0
402	T	alt	-0.14300537109375
402	A	alt	1.4937286376953125
402	C	alt	0.9829788208007812
403	T	ref	0.0
403	C	alt	-0.12509918212890625
403	G	alt	0.5293121337890625
403	A	alt	1.727813720703125
404	G	ref	0.0
404	T	alt	2.4103622436523438
404	A	alt	1.223907470703125
404	C	alt	0.5609359741210938
405	C	ref	0.0
405	T	alt	-0.8719711303710938
405	G	alt	0.6365890502929688
405	A	alt	0.04261016845703125
406	T	ref	0.0
406	C	alt	0.03588104248046875
406	G	alt	-0.19312286376953125
406	A	alt	1.5844650268554688
407	T	ref	0.0
407	C	alt	-1.2817230224609375
407	G	alt	0.5908355712890625
407	A	alt	-1.5642318725585938
408	T	ref	0.0
408	C	alt	-1.7280654907226562
408	G	alt	0.61151123046875
408	A	alt	1.1871261596679688
409	T	ref	0.0
409	C	alt	-1.6656265258789062
409	G	alt	-1.11279296875
409	A	alt	-0.7752227783203125
410	C	ref	0.0
410	T	alt	-0.42182159423828125
410	G	alt	1.2872238159179688
410	A	alt	-1.01318359375
411	A	ref	0.0
411	T	alt	1.87274169921875
411	G	alt	0.77301025390625
411	C	alt	0.49358367919921875
412	A	ref	0.0
412	T	alt	-0.5195693969726562
412	G	alt	-0.1920623779296875
412	C	alt	-2.1131591796875
413	G	ref	0.0
413	T	alt	0.24983978271484375
413	A	alt	0.5161361694335938
413	C	alt	-0.33597564697265625
414	C	ref	0.0
414	T	alt	-1.2480926513671875
414	G	alt	-1.876953125
414	A	alt	0.8306198120117188
415	A	ref	0.0
415	T	alt	-1.23101806640625
415	G	alt	-1.343841552734375
415	C	alt	-0.11646270751953125
416	T	ref	0.0
416	C	alt	-0.831024169921875
416	G	alt	-0.6756820678710938
416	A	alt	0.5867538452148438
417	A	ref	0.0
417	T	alt	-0.7650604248046875
417	G	alt	0.47870635986328125
417	C	alt	-0.6794281005859375
418	A	ref	0.0
418	T	alt	-0.9304122924804688
418	G	alt	-0.8737564086914062
418	C	alt	-1.5486831665039062
419	T	ref	0.0
419	C	alt	1.7442398071289062
419	G	alt	-0.35443115234375
419	A	alt	0.36602020263671875
420	C	ref	0.0
420	T	alt	0.79095458984375
420	G	alt	-1.0155105590820312
420	A	alt	-0.386566162109375
421	T	ref	0.0
421	C	alt	1.9771881103515625
421	G	alt	-0.47527313232421875
421	A	alt	0.9938278198242188
422	A	ref	0.0
422	T	alt	-1.0889511108398438
422	G	alt	-0.01483917236328125
422	C	alt	0.5598297119140625
423	C	ref	0.0
423	T	alt	-0.12279510498046875
423	G	alt	1.2079849243164062
423	A	alt	1.00604248046875
424	C	ref	0.0
424	T	alt	1.0121994018554688
424	G	alt	1.6197738647460938
424	A	alt	-0.767822265625
425	C	ref	0.0
425	T	alt	-2.7634353637695312
425	G	alt	0.45635223388671875
425	A	alt	-0.10196685791015625
426	T	ref	0.0
426	C	alt	0.3587646484375
426	G	alt	0.8211593627929688
426	A	alt	-0.14261627197265625
427	A	ref	0.0
427	T	alt	-1.0693893432617188
427	G	alt	-1.0145339965820312
427	C	alt	-0.7354583740234375
428	A	ref	0.0
428	T	alt	-1.7863540649414062
428	G	alt	-0.0406646728515625
428	C	alt	-0.9130935668945312
429	C	ref	0.0
429	T	alt	-1.306732177734375
429	G	alt	-0.27719879150390625
429	A	alt	-1.0524368286132812
430	C	ref	0.0
430	T	alt	-1.7351837158203125
430	G	alt	-1.9352874755859375
430	A	alt	-2.0971298217773438
431	T	ref	0.0
431	C	alt	-1.250946044921875
431	G	alt	-0.26477813720703125
431	A	alt	-0.24199676513671875
432	T	ref	0.0
432	C	alt	-2.088043212890625
432	G	alt	-0.6192092895507812
432	A	alt	1.0346298217773438
433	C	ref	0.0
433	T	alt	1.9083099365234375
433	G	alt	0.222747802734375
433	A	alt	-0.9866256713867188
434	A	ref	0.0
434	T	alt	-2.3956069946289062
434	G	alt	-0.9270172119140625
434	C	alt	-1.3162612915039062
435	C	ref	0.0
435	T	alt	-1.4557113647460938
435	G	alt	0.6601333618164062
435	A	alt	1.8038787841796875
436	A	ref	0.0
436	T	alt	-2.4165802001953125
436	G	alt	0.0172271728515625
436	C	alt	-2.6435394287109375
437	C	ref	0.0
437	T	alt	-2.649383544921875
437	G	alt	0.0020599365234375
437	A	alt	-0.9363479614257812
438	C	ref	0.0
438	T	alt	0.29936981201171875
438	G	alt	-1.1733932495117188
438	A	alt	0.2995758056640625
439	A	ref	0.0
439	T	alt	-3.1001052856445312
439	G	alt	-0.7992477416992188
439	C	alt	-0.8781051635742188
440	G	ref	0.0
440	T	alt	-1.6629409790039062
440	A	alt	-1.9604644775390625
440	C	alt	-2.9569625854492188
441	C	ref	0.0
441	T	alt	-0.7298049926757812
441	G	alt	-1.76519775390625
441	A	alt	-2.5353164672851562
442	C	ref	0.0
442	T	alt	-1.8928756713867188
442	G	alt	0.492950439453125
442	A	alt	-0.16339111328125
443	C	ref	0.0
443	T	alt	-1.4096527099609375
443	G	alt	-2.2198333740234375
443	A	alt	-2.4859619140625
444	T	ref	0.0
444	C	alt	-0.33074188232421875
444	G	alt	-1.7213058471679688
444	A	alt	-0.6196823120117188
445	G	ref	0.0
445	T	alt	-0.852813720703125
445	A	alt	-0.9118270874023438
445	C	alt	-2.5225830078125
446	T	ref	0.0
446	C	alt	-1.179443359375
446	G	alt	-0.33406829833984375
446	A	alt	-1.3161697387695312
447	G	ref	0.0
447	T	alt	-2.6416549682617188
447	A	alt	-0.6147918701171875
447	C	alt	-3.6322860717773438
448	G	ref	0.0
448	T	alt	-0.886566162109375
448	A	alt	0.6636581420898438
448	C	alt	0.10274505615234375
449	G	ref	0.0
449	T	alt	-0.861328125
449	A	alt	-0.585784912109375
449	C	alt	1.0985488891601562
450	G	ref	0.0
450	T	alt	-0.2310791015625
450	A	alt	-2.5290985107421875
450	C	alt	-1.852447509765625
451	T	ref	0.0
451	C	alt	0.48497772216796875
451	G	alt	1.344940185546875
451	A	alt	0.7154617309570312
452	A	ref	0.0
452	T	alt	2.6908340454101562
452	G	alt	1.63671875
452	C	alt	-0.9359512329101562
453	G	ref	0.0
453	T	alt	3.6680679321289062
453	A	alt	4.703559875488281
453	C	alt	6.304344177246094
454	G	ref	0.0
454	T	alt	0.221954345703125
454	A	alt	-0.040374755859375
454	C	alt	0.21970367431640625
455	T	ref	0.0
455	C	alt	-1.0773468017578125
455	G	alt	0.6442413330078125
455	A	alt	0.398406982421875
456	G	ref	0.0
456	T	alt	-0.2459869384765625
456	A	alt	0.02455902099609375
456	C	alt	-0.6002273559570312
457	A	ref	0.0
457	T	alt	-1.9614105224609375
457	G	alt	-4.157470703125
457	C	alt	-2.8924102783203125
458	A	ref	0.0
458	T	alt	-0.17380523681640625
458	G	alt	-0.25533294677734375
458	C	alt	-3.0469131469726562
459	T	ref	0.0
459	C	alt	-3.0271530151367188
459	G	alt	-0.421356201171875
459	A	alt	2.2124710083007812
460	C	ref	0.0
460	T	alt	-1.2764968872070312
460	G	alt	-0.4779052734375
460	A	alt	-2.34588623046875
461	T	ref	0.0
461	C	alt	-2.1680831909179688
461	G	alt	-2.1859893798828125
461	A	alt	-1.4863433837890625
462	C	ref	0.0
462	T	alt	-2.7695999145507812
462	G	alt	-1.1716461181640625
462	A	alt	-2.2689971923828125
463	A	ref	0.0
463	T	alt	-1.1405105590820312
463	G	alt	-0.34356689453125
463	C	alt	-2.0982742309570312
464	C	ref	0.0
464	T	alt	-2.3529434204101562
464	G	alt	0.36617279052734375
464	A	alt	1.7141952514648438
465	C	ref	0.0
465	T	alt	3.1249160766601562
465	G	alt	6.6476287841796875
465	A	alt	2.3306503295898438
466	C	ref	0.0
466	T	alt	-2.96368408203125
466	G	alt	-0.0518035888671875
466	A	alt	0.21213531494140625
467	C	ref	0.0
467	T	alt	-3.2982559204101562
467	G	alt	-1.5262908935546875
467	A	alt	-0.8534927368164062
468	A	ref	0.0
468	T	alt	-3.4154510498046875
468	G	alt	-1.0850601196289062
468	C	alt	-1.690277099609375
469	T	ref	0.0
469	C	alt	-3.1064300537109375
469	G	alt	-0.5883255004882812
469	A	alt	-1.9975814819335938
470	C	ref	0.0
470	T	alt	-0.6022567749023438
470	G	alt	1.3045806884765625
470	A	alt	-0.5113372802734375
471	T	ref	0.0
471	C	alt	-0.9016952514648438
471	G	alt	-0.109344482421875
471	A	alt	-2.7632675170898438
472	T	ref	0.0
472	C	alt	2.6946182250976562
472	G	alt	-0.4697113037109375
472	A	alt	1.846954345703125
473	A	ref	0.0
473	T	alt	-1.2904891967773438
473	G	alt	0.21087646484375
473	C	alt	-0.32303619384765625
474	C	ref	0.0
474	T	alt	-1.3803787231445312
474	G	alt	-0.7246780395507812
474	A	alt	-0.9208602905273438
475	A	ref	0.0
475	T	alt	-1.6575775146484375
475	G	alt	2.365509033203125
475	C	alt	-0.6405868530273438
476	G	ref	0.0
476	T	alt	-0.6688232421875
476	A	alt	0.41457366943359375
476	C	alt	0.6570281982421875
477	A	ref	0.0
477	T	alt	-1.18328857421875
477	G	alt	0.561004638671875
477	C	alt	3.8334808349609375
478	G	ref	0.0
478	T	alt	-0.94024658203125
478	A	alt	-1.1440200805664062
478	C	alt	2.652740478515625
479	G	ref	0.0
479	T	alt	-1.543060302734375
479	A	alt	-1.8665618896484375
479	C	alt	-0.0727691650390625
480	A	ref	0.0
480	T	alt	-1.2220077514648438
480	G	alt	-1.1923446655273438
480	C	alt	-1.508575439453125
481	G	ref	0.0
481	T	alt	-0.1466217041015625
481	A	alt	0.533233642578125
481	C	alt	2.26092529296875
482	G	ref	0.0
482	T	alt	-1.9739990234375
482	A	alt	-2.0053024291992188
482	C	alt	-1.3296585083007812
483	A	ref	0.0
483	T	alt	-0.7608108520507812
483	G	alt	0.767242431640625
483	C	alt	0.64825439453125
484	A	ref	0.0
484	T	alt	-1.7667770385742188
484	G	alt	-0.9715347290039062
484	C	alt	-1.2393875122070312
485	A	ref	0.0
485	T	alt	0.16895294189453125
485	G	alt	-0.669586181640625
485	C	alt	-0.6944732666015625
486	C	ref	0.0
486	T	alt	2.1238174438476562
486	G	alt	-1.4290390014648438
486	A	alt	-0.7603073120117188
487	A	ref	0.0
487	T	alt	0.7717208862304688
487	G	alt	-1.3055953979492188
487	C	alt	-1.3962936401367188
488	G	ref	0.0
488	T	alt	8.081474304199219
488	A	alt	-0.4568023681640625
488	C	alt	-2.801788330078125
489	G	ref	0.0
489	T	alt	2.3049240112304688
489	A	alt	1.5680694580078125
489	C	alt	11.376152038574219
490	G	ref	0.0
490	T	alt	0.5830230712890625
490	A	alt	-0.2076873779296875
490	C	alt	3.6067581176757812
491	G	ref	0.0
491	T	alt	4.7904052734375
491	A	alt	-1.2351760864257812
491	C	alt	2.9583511352539062
492	T	ref	0.0
492	C	alt	-1.2477340698242188
492	G	alt	-1.0756759643554688
492	A	alt	-0.20441436767578125
493	T	ref	0.0
493	C	alt	-1.1959762573242188
493	G	alt	-0.16464996337890625
493	A	alt	0.6707382202148438
494	T	ref	0.0
494	C	alt	0.6915054321289062
494	G	alt	-1.0119705200195312
494	A	alt	-0.43071746826171875
495	G	ref	0.0
495	T	alt	-2.56268310546875
495	A	alt	-1.9082412719726562
495	C	alt	-1.5283355712890625
496	G	ref	0.0
496	T	alt	0.01073455810546875
496	A	alt	-2.966766357421875
496	C	alt	-1.1850357055664062
497	A	ref	0.0
497	T	alt	2.0202102661132812
497	G	alt	1.2049942016601562
497	C	alt	2.1336517333984375
498	G	ref	0.0
498	T	alt	-1.3106536865234375
498	A	alt	-0.486053466796875
498	C	alt	0.8068618774414062
499	T	ref	0.0
499	C	alt	-0.34996795654296875
499	G	alt	-2.2705612182617188
499	A	alt	-2.7053909301757812
