## Supplementary Tables for "A comparative atlas of single-cell chromatin accessibility in the human brain": Table S29 - Primer sequences and nuclei barcodes.xlsx (part 1 of 3)

### Sheet: Primer_Sequences
Tagmentation oligos			PCR primers			Sequencing Primers (NextSeq500/550, HiSeq4000, NovaSeq6000)
Name	5'-3'		i7_universal	5'-3'		Name	5'-3'
pMENTs	5Phos/CTGTCTCTTATACACATCT		i7_uni_v2	CAAGCAGAAGACGGCATACGAGATGGAGGTCACTACGTCTCGTGGGCTCGG		Read 1 Sequencing Primer	GCGATCGAGGACGGCAGATGTGTATAAGAGACAG
T5 universal	5'-3'		i5 indexed	5'-3'		Read 2 Sequencing Primer	CACCGTCTCCGCCTCAGATGTGTATAAGAGACAG
T5_uni_v2	TCGTCGGCAGCGTCTCCACGCCCGGATGATCGCGATCGAGGACGGCAGATGTGTATAAGAGACAG		i5_v2_1	AATGATACGGCGACCACCGAGATCTACACCCACCAACTGCTTCGTCGGCAGCGTC		Index 1 Sequencing Primer	CTGTCTCTTATACACATCTGAGGCGGAGACGGTG
			i5_v2_2	AATGATACGGCGACCACCGAGATCTACACGATCGATAACCTTCGTCGGCAGCGTC		Index 2 Sequencing Primer	GCGTGGAGACGCTGCCGACGA
T7_indexed	5'-3'		i5_v2_3	AATGATACGGCGACCACCGAGATCTACACTGGACTCGACGTTCGTCGGCAGCGTC
T7_v2_1	GTCTCGTGGGCTCGGCTGTCCCTGTCCCCTCGTGCTACACCGTCTCCGCCTCAGATGTGTATAAGAGACAG		i5_v2_4	AATGATACGGCGACCACCGAGATCTACACGAGATCGAGTAGTCGTCGGCAGCGTC
T7_v2_2	GTCTCGTGGGCTCGGCTGTCCCTGTCCATCGATCCGCCACCGTCTCCGCCTCAGATGTGTATAAGAGACAG		i5_v2_5	AATGATACGGCGACCACCGAGATCTACACAGCTGGGCAAATTCGTCGGCAGCGTC
T7_v2_3	GTCTCGTGGGCTCGGCTGTCCCTGTCCCTCCAGGTATCACCGTCTCCGCCTCAGATGTGTATAAGAGACAG		i5_v2_6	AATGATACGGCGACCACCGAGATCTACACTTGAGCTCTTAGTCGTCGGCAGCGTC
T7_v2_4	GTCTCGTGGGCTCGGCTGTCCCTGTCCACTTACGCGGCACCGTCTCCGCCTCAGATGTGTATAAGAGACAG		i5_v2_7	AATGATACGGCGACCACCGAGATCTACACGACCTTTGGACGTCGTCGGCAGCGTC
T7_v2_5	GTCTCGTGGGCTCGGCTGTCCCTGTCCTCCCTACCTTCACCGTCTCCGCCTCAGATGTGTATAAGAGACAG		i5_v2_8	AATGATACGGCGACCACCGAGATCTACACTTCTGACCTTAGTCGTCGGCAGCGTC
T7_v2_6	GTCTCGTGGGCTCGGCTGTCCCTGTCCCTACTGCAAGCACCGTCTCCGCCTCAGATGTGTATAAGAGACAG		i5_v2_9	AATGATACGGCGACCACCGAGATCTACACGCCCTTCTAATTTCGTCGGCAGCGTC
T7_v2_7	GTCTCGTGGGCTCGGCTGTCCCTGTCCTTTATCCCGACACCGTCTCCGCCTCAGATGTGTATAAGAGACAG		i5_v2_10	AATGATACGGCGACCACCGAGATCTACACGAGTGGAGGATGTCGTCGGCAGCGTC
T7_v2_8	GTCTCGTGGGCTCGGCTGTCCCTGTCCCATCCGAATTCACCGTCTCCGCCTCAGATGTGTATAAGAGACAG		i5_v2_11	AATGATACGGCGACCACCGAGATCTACACAACTGATCGCGTTCGTCGGCAGCGTC
T7_v2_9	GTCTCGTGGGCTCGGCTGTCCCTGTCCCGCTTCAGTACACCGTCTCCGCCTCAGATGTGTATAAGAGACAG		i5_v2_12	AATGATACGGCGACCACCGAGATCTACACGACATTGCCTAATCGTCGGCAGCGTC
T7_v2_10	GTCTCGTGGGCTCGGCTGTCCCTGTCCAATACGTACGCACCGTCTCCGCCTCAGATGTGTATAAGAGACAG		i5_v2_13	AATGATACGGCGACCACCGAGATCTACACATCAGAGAGCTTTCGTCGGCAGCGTC
T7_v2_11	GTCTCGTGGGCTCGGCTGTCCCTGTCCATCTGAACGGCACCGTCTCCGCCTCAGATGTGTATAAGAGACAG		i5_v2_14	AATGATACGGCGACCACCGAGATCTACACTCTACTATGAGGTCGTCGGCAGCGTC
T7_v2_12	GTCTCGTGGGCTCGGCTGTCCCTGTCCCAAGTTACCGCACCGTCTCCGCCTCAGATGTGTATAAGAGACAG		i5_v2_15	AATGATACGGCGACCACCGAGATCTACACATTGTCGAGATGTCGTCGGCAGCGTC
T7_v2_13	GTCTCGTGGGCTCGGCTGTCCCTGTCCCTTGTGCTGGCACCGTCTCCGCCTCAGATGTGTATAAGAGACAG		i5_v2_16	AATGATACGGCGACCACCGAGATCTACACATCCGCTGTTGTTCGTCGGCAGCGTC
T7_v2_14	GTCTCGTGGGCTCGGCTGTCCCTGTCCATATCCTACGCACCGTCTCCGCCTCAGATGTGTATAAGAGACAG		i5_v2_17	AATGATACGGCGACCACCGAGATCTACACTACCAAGCCCAGTCGTCGGCAGCGTC
T7_v2_15	GTCTCGTGGGCTCGGCTGTCCCTGTCCACCAACACGTCACCGTCTCCGCCTCAGATGTGTATAAGAGACAG		i5_v2_18	AATGATACGGCGACCACCGAGATCTACACATGTGGTGTTTGTCGTCGGCAGCGTC
T7_v2_16	GTCTCGTGGGCTCGGCTGTCCCTGTCCGATTCAATGGCACCGTCTCCGCCTCAGATGTGTATAAGAGACAG		i5_v2_19	AATGATACGGCGACCACCGAGATCTACACCTCCTATCAGTTTCGTCGGCAGCGTC
T7_v2_17	GTCTCGTGGGCTCGGCTGTCCCTGTCCGGTTTGTAGGCACCGTCTCCGCCTCAGATGTGTATAAGAGACAG		i5_v2_20	AATGATACGGCGACCACCGAGATCTACACCGACTCATAACCTCGTCGGCAGCGTC
T7_v2_18	GTCTCGTGGGCTCGGCTGTCCCTGTCCTCCTTAGGTCCACCGTCTCCGCCTCAGATGTGTATAAGAGACAG		i5_v2_21	AATGATACGGCGACCACCGAGATCTACACAGACACAGCTATTCGTCGGCAGCGTC
T7_v2_19	GTCTCGTGGGCTCGGCTGTCCCTGTCCCTGGTAGTTTCACCGTCTCCGCCTCAGATGTGTATAAGAGACAG		i5_v2_22	AATGATACGGCGACCACCGAGATCTACACGCACATCACAACTCGTCGGCAGCGTC
T7_v2_20	GTCTCGTGGGCTCGGCTGTCCCTGTCCCCATAGGAGTCACCGTCTCCGCCTCAGATGTGTATAAGAGACAG		i5_v2_23	AATGATACGGCGACCACCGAGATCTACACCAGCTATTGACGTCGTCGGCAGCGTC
T7_v2_21	GTCTCGTGGGCTCGGCTGTCCCTGTCCCTAGAATACGCACCGTCTCCGCCTCAGATGTGTATAAGAGACAG		i5_v2_24	AATGATACGGCGACCACCGAGATCTACACCACATGGTGCACTCGTCGGCAGCGTC
T7_v2_22	GTCTCGTGGGCTCGGCTGTCCCTGTCCTACACATAGGCACCGTCTCCGCCTCAGATGTGTATAAGAGACAG		i5_v2_25	AATGATACGGCGACCACCGAGATCTACACGTTCATTGGGTATCGTCGGCAGCGTC
T7_v2_23	GTCTCGTGGGCTCGGCTGTCCCTGTCCCGCAAGTGTCCACCGTCTCCGCCTCAGATGTGTATAAGAGACAG		i5_v2_26	AATGATACGGCGACCACCGAGATCTACACTGATTGACGACCTCGTCGGCAGCGTC
T7_v2_24	GTCTCGTGGGCTCGGCTGTCCCTGTCCTGAACTCGATCACCGTCTCCGCCTCAGATGTGTATAAGAGACAG		i5_v2_27	AATGATACGGCGACCACCGAGATCTACACCTCCAGGTATCTTCGTCGGCAGCGTC
T7_v2_25	GTCTCGTGGGCTCGGCTGTCCCTGTCCTGGCGCAGTTCACCGTCTCCGCCTCAGATGTGTATAAGAGACAG		i5_v2_28	AATGATACGGCGACCACCGAGATCTACACAGATCTGGTCGATCGTCGGCAGCGTC
T7_v2_26	GTCTCGTGGGCTCGGCTGTCCCTGTCCGTAATGTGCACACCGTCTCCGCCTCAGATGTGTATAAGAGACAG		i5_v2_29	AATGATACGGCGACCACCGAGATCTACACCCTACTATCCGCTCGTCGGCAGCGTC
T7_v2_27	GTCTCGTGGGCTCGGCTGTCCCTGTCCCGTTCCGACTCACCGTCTCCGCCTCAGATGTGTATAAGAGACAG		i5_v2_30	AATGATACGGCGACCACCGAGATCTACACACTGATCCGTTTTCGTCGGCAGCGTC
T7_v2_28	GTCTCGTGGGCTCGGCTGTCCCTGTCCTCTCCATGCTCACCGTCTCCGCCTCAGATGTGTATAAGAGACAG		i5_v2_31	AATGATACGGCGACCACCGAGATCTACACATTCTCATGGCTTCGTCGGCAGCGTC
T7_v2_29	GTCTCGTGGGCTCGGCTGTCCCTGTCCCGAATTGTAGCACCGTCTCCGCCTCAGATGTGTATAAGAGACAG		i5_v2_32	AATGATACGGCGACCACCGAGATCTACACTTAAACGTCTCGTCGTCGGCAGCGTC
T7_v2_30	GTCTCGTGGGCTCGGCTGTCCCTGTCCTCTGTGCAGTCACCGTCTCCGCCTCAGATGTGTATAAGAGACAG		i5_v2_33	AATGATACGGCGACCACCGAGATCTACACGCCGTTTACAGCTCGTCGGCAGCGTC
T7_v2_31	GTCTCGTGGGCTCGGCTGTCCCTGTCCTGTTCGTGCCCACCGTCTCCGCCTCAGATGTGTATAAGAGACAG		i5_v2_34	AATGATACGGCGACCACCGAGATCTACACTGGCTATAGGGATCGTCGGCAGCGTC
T7_v2_32	GTCTCGTGGGCTCGGCTGTCCCTGTCCAGATCATGACCACCGTCTCCGCCTCAGATGTGTATAAGAGACAG		i5_v2_35	AATGATACGGCGACCACCGAGATCTACACGATCGGTTGCTGTCGTCGGCAGCGTC
T7_v2_33	GTCTCGTGGGCTCGGCTGTCCCTGTCCTTTAGCGAGTCACCGTCTCCGCCTCAGATGTGTATAAGAGACAG		i5_v2_36	AATGATACGGCGACCACCGAGATCTACACCTAATCCGAACATCGTCGGCAGCGTC
T7_v2_34	GTCTCGTGGGCTCGGCTGTCCCTGTCCCCATGGAGCACACCGTCTCCGCCTCAGATGTGTATAAGAGACAG		i5_v2_37	AATGATACGGCGACCACCGAGATCTACACGCTTTCGATTTGTCGTCGGCAGCGTC
T7_v2_35	GTCTCGTGGGCTCGGCTGTCCCTGTCCTAGTAGCGGCCACCGTCTCCGCCTCAGATGTGTATAAGAGACAG		i5_v2_38	AATGATACGGCGACCACCGAGATCTACACAGAGGTTGCGTCTCGTCGGCAGCGTC
T7_v2_36	GTCTCGTGGGCTCGGCTGTCCCTGTCCTCTCCGTTGACACCGTCTCCGCCTCAGATGTGTATAAGAGACAG		i5_v2_39	AATGATACGGCGACCACCGAGATCTACACAGGTGGATCAGCTCGTCGGCAGCGTC
T7_v2_37	GTCTCGTGGGCTCGGCTGTCCCTGTCCTTATCATCGCCACCGTCTCCGCCTCAGATGTGTATAAGAGACAG		i5_v2_40	AATGATACGGCGACCACCGAGATCTACACGACTTGCGTTATTCGTCGGCAGCGTC
T7_v2_38	GTCTCGTGGGCTCGGCTGTCCCTGTCCCGCCTTAGATCACCGTCTCCGCCTCAGATGTGTATAAGAGACAG		i5_v2_41	AATGATACGGCGACCACCGAGATCTACACAACTTTCAGAGGTCGTCGGCAGCGTC
T7_v2_39	GTCTCGTGGGCTCGGCTGTCCCTGTCCTGCCAGATGGCACCGTCTCCGCCTCAGATGTGTATAAGAGACAG		i5_v2_42	AATGATACGGCGACCACCGAGATCTACACATGGCACGACCATCGTCGGCAGCGTC
T7_v2_40	GTCTCGTGGGCTCGGCTGTCCCTGTCCACCGGGCTATCACCGTCTCCGCCTCAGATGTGTATAAGAGACAG		i5_v2_43	AATGATACGGCGACCACCGAGATCTACACACTTGGACATCGTCGTCGGCAGCGTC
T7_v2_41	GTCTCGTGGGCTCGGCTGTCCCTGTCCAATGAGGTTGCACCGTCTCCGCCTCAGATGTGTATAAGAGACAG		i5_v2_44	AATGATACGGCGACCACCGAGATCTACACGGTTCATGAAGCTCGTCGGCAGCGTC
T7_v2_42	GTCTCGTGGGCTCGGCTGTCCCTGTCCCAGACAATGACACCGTCTCCGCCTCAGATGTGTATAAGAGACAG		i5_v2_45	AATGATACGGCGACCACCGAGATCTACACTGTCTGCACGCATCGTCGGCAGCGTC
T7_v2_43	GTCTCGTGGGCTCGGCTGTCCCTGTCCGGTATAGCTTCACCGTCTCCGCCTCAGATGTGTATAAGAGACAG		i5_v2_46	AATGATACGGCGACCACCGAGATCTACACGAAGCGTTAGAATCGTCGGCAGCGTC
T7_v2_44	GTCTCGTGGGCTCGGCTGTCCCTGTCCGGTTCGGTAACACCGTCTCCGCCTCAGATGTGTATAAGAGACAG		i5_v2_47	AATGATACGGCGACCACCGAGATCTACACTGTGTCGATAGATCGTCGGCAGCGTC
T7_v2_45	GTCTCGTGGGCTCGGCTGTCCCTGTCCCTACATATCGCACCGTCTCCGCCTCAGATGTGTATAAGAGACAG		i5_v2_48	AATGATACGGCGACCACCGAGATCTACACTGTTGCTCCATTTCGTCGGCAGCGTC
T7_v2_46	GTCTCGTGGGCTCGGCTGTCCCTGTCCGTGTGATTCGCACCGTCTCCGCCTCAGATGTGTATAAGAGACAG		i5_v2_49	AATGATACGGCGACCACCGAGATCTACACAGACCTCCTAATTCGTCGGCAGCGTC
T7_v2_47	GTCTCGTGGGCTCGGCTGTCCCTGTCCCTCTCGTAGGCACCGTCTCCGCCTCAGATGTGTATAAGAGACAG		i5_v2_50	AATGATACGGCGACCACCGAGATCTACACAGCACCCTAGCTTCGTCGGCAGCGTC
T7_v2_48	GTCTCGTGGGCTCGGCTGTCCCTGTCCTCACCAGCGACACCGTCTCCGCCTCAGATGTGTATAAGAGACAG		i5_v2_51	AATGATACGGCGACCACCGAGATCTACACCAGAATCCTACGTCGTCGGCAGCGTC
T7_v2_49	GTCTCGTGGGCTCGGCTGTCCCTGTCCCCACTATGAGCACCGTCTCCGCCTCAGATGTGTATAAGAGACAG		i5_v2_52	AATGATACGGCGACCACCGAGATCTACACGCGTTGATCTGTTCGTCGGCAGCGTC
T7_v2_50	GTCTCGTGGGCTCGGCTGTCCCTGTCCTCTACCCACCCACCGTCTCCGCCTCAGATGTGTATAAGAGACAG		i5_v2_53	AATGATACGGCGACCACCGAGATCTACACCTAGTAACTCGATCGTCGGCAGCGTC
T7_v2_51	GTCTCGTGGGCTCGGCTGTCCCTGTCCTCACTTGGCCCACCGTCTCCGCCTCAGATGTGTATAAGAGACAG		i5_v2_54	AATGATACGGCGACCACCGAGATCTACACAAGTCACGGCGTTCGTCGGCAGCGTC
T7_v2_52	GTCTCGTGGGCTCGGCTGTCCCTGTCCGAAAGACATCCACCGTCTCCGCCTCAGATGTGTATAAGAGACAG		i5_v2_55	AATGATACGGCGACCACCGAGATCTACACACGGTCACACCTTCGTCGGCAGCGTC
T7_v2_53	GTCTCGTGGGCTCGGCTGTCCCTGTCCCAAGGATTGCCACCGTCTCCGCCTCAGATGTGTATAAGAGACAG		i5_v2_56	AATGATACGGCGACCACCGAGATCTACACGGGAACATCATATCGTCGGCAGCGTC
T7_v2_54	GTCTCGTGGGCTCGGCTGTCCCTGTCCTCACGATGTACACCGTCTCCGCCTCAGATGTGTATAAGAGACAG		i5_v2_57	AATGATACGGCGACCACCGAGATCTACACCGTTACGCGAAGTCGTCGGCAGCGTC
T7_v2_55	GTCTCGTGGGCTCGGCTGTCCCTGTCCAGTACATCGTCACCGTCTCCGCCTCAGATGTGTATAAGAGACAG		i5_v2_58	AATGATACGGCGACCACCGAGATCTACACTCTGTCAGCGAATCGTCGGCAGCGTC
T7_v2_56	GTCTCGTGGGCTCGGCTGTCCCTGTCCTGGACACTGCCACCGTCTCCGCCTCAGATGTGTATAAGAGACAG		i5_v2_59	AATGATACGGCGACCACCGAGATCTACACTCGGTGAAATCGTCGTCGGCAGCGTC
T7_v2_57	GTCTCGTGGGCTCGGCTGTCCCTGTCCCGAACTTCTGCACCGTCTCCGCCTCAGATGTGTATAAGAGACAG		i5_v2_60	AATGATACGGCGACCACCGAGATCTACACACCTCCATACCATCGTCGGCAGCGTC
T7_v2_58	GTCTCGTGGGCTCGGCTGTCCCTGTCCCTTCACCCTTCACCGTCTCCGCCTCAGATGTGTATAAGAGACAG		i5_v2_61	AATGATACGGCGACCACCGAGATCTACACGCCTAACTCGATTCGTCGGCAGCGTC
T7_v2_59	GTCTCGTGGGCTCGGCTGTCCCTGTCCAGATTCGCCTCACCGTCTCCGCCTCAGATGTGTATAAGAGACAG		i5_v2_62	AATGATACGGCGACCACCGAGATCTACACCGTCACAGATCTTCGTCGGCAGCGTC
T7_v2_60	GTCTCGTGGGCTCGGCTGTCCCTGTCCTCAGAGTCTCCACCGTCTCCGCCTCAGATGTGTATAAGAGACAG		i5_v2_63	AATGATACGGCGACCACCGAGATCTACACTATAGGCTAGCATCGTCGGCAGCGTC
T7_v2_61	GTCTCGTGGGCTCGGCTGTCCCTGTCCGAGGATGGAACACCGTCTCCGCCTCAGATGTGTATAAGAGACAG		i5_v2_64	AATGATACGGCGACCACCGAGATCTACACCAGAAGGCACATTCGTCGGCAGCGTC
T7_v2_62	GTCTCGTGGGCTCGGCTGTCCCTGTCCGCGCAAAGTACACCGTCTCCGCCTCAGATGTGTATAAGAGACAG		i5_v2_65	AATGATACGGCGACCACCGAGATCTACACATGAGGAAGAGTTCGTCGGCAGCGTC
T7_v2_63	GTCTCGTGGGCTCGGCTGTCCCTGTCCACGTATCGATCACCGTCTCCGCCTCAGATGTGTATAAGAGACAG		i5_v2_66	AATGATACGGCGACCACCGAGATCTACACCTGTCAATCCCATCGTCGGCAGCGTC
T7_v2_64	GTCTCGTGGGCTCGGCTGTCCCTGTCCTGTAGTGTCGCACCGTCTCCGCCTCAGATGTGTATAAGAGACAG		i5_v2_67	AATGATACGGCGACCACCGAGATCTACACCCAAATCACGTTTCGTCGGCAGCGTC
T7_v2_65	GTCTCGTGGGCTCGGCTGTCCCTGTCCTAGGAATGTGCACCGTCTCCGCCTCAGATGTGTATAAGAGACAG		i5_v2_68	AATGATACGGCGACCACCGAGATCTACACATAGTAACCTCCTCGTCGGCAGCGTC
T7_v2_66	GTCTCGTGGGCTCGGCTGTCCCTGTCCTATCCGAGCGCACCGTCTCCGCCTCAGATGTGTATAAGAGACAG		i5_v2_69	AATGATACGGCGACCACCGAGATCTACACAAGGATACATGCTCGTCGGCAGCGTC
T7_v2_67	GTCTCGTGGGCTCGGCTGTCCCTGTCCAGCATTACAGCACCGTCTCCGCCTCAGATGTGTATAAGAGACAG		i5_v2_70	AATGATACGGCGACCACCGAGATCTACACCCAGATGCACATTCGTCGGCAGCGTC
T7_v2_68	GTCTCGTGGGCTCGGCTGTCCCTGTCCAGCAGAAGTTCACCGTCTCCGCCTCAGATGTGTATAAGAGACAG		i5_v2_71	AATGATACGGCGACCACCGAGATCTACACACACGCGACTTTTCGTCGGCAGCGTC
T7_v2_69	GTCTCGTGGGCTCGGCTGTCCCTGTCCCACTCAGTTCCACCGTCTCCGCCTCAGATGTGTATAAGAGACAG		i5_v2_72	AATGATACGGCGACCACCGAGATCTACACGAACTGTAGCCCTCGTCGGCAGCGTC
T7_v2_70	GTCTCGTGGGCTCGGCTGTCCCTGTCCCAAGGCAGTACACCGTCTCCGCCTCAGATGTGTATAAGAGACAG		i5_v2_73	AATGATACGGCGACCACCGAGATCTACACATTAACGGTAGGTCGTCGGCAGCGTC
T7_v2_71	GTCTCGTGGGCTCGGCTGTCCCTGTCCGTAGTGGTTACACCGTCTCCGCCTCAGATGTGTATAAGAGACAG		i5_v2_74	AATGATACGGCGACCACCGAGATCTACACCATTATGCCGTCTCGTCGGCAGCGTC
T7_v2_72	GTCTCGTGGGCTCGGCTGTCCCTGTCCAAGGCAATCCCACCGTCTCCGCCTCAGATGTGTATAAGAGACAG		i5_v2_75	AATGATACGGCGACCACCGAGATCTACACTACCGCAGGACATCGTCGGCAGCGTC
T7_v2_73	GTCTCGTGGGCTCGGCTGTCCCTGTCCCGTTTGGCGACACCGTCTCCGCCTCAGATGTGTATAAGAGACAG		i5_v2_76	AATGATACGGCGACCACCGAGATCTACACATCCAGATGTCGTCGTCGGCAGCGTC
T7_v2_74	GTCTCGTGGGCTCGGCTGTCCCTGTCCTACTTGAACCCACCGTCTCCGCCTCAGATGTGTATAAGAGACAG		i5_v2_77	AATGATACGGCGACCACCGAGATCTACACGGGAATACGCATTCGTCGGCAGCGTC
T7_v2_75	GTCTCGTGGGCTCGGCTGTCCCTGTCCGTTAGGAGGACACCGTCTCCGCCTCAGATGTGTATAAGAGACAG		i5_v2_78	AATGATACGGCGACCACCGAGATCTACACTAGGTTCCGCTTTCGTCGGCAGCGTC
T7_v2_76	GTCTCGTGGGCTCGGCTGTCCCTGTCCGCATCCATAACACCGTCTCCGCCTCAGATGTGTATAAGAGACAG		i5_v2_79	AATGATACGGCGACCACCGAGATCTACACTACAATGTTCCGTCGTCGGCAGCGTC
T7_v2_77	GTCTCGTGGGCTCGGCTGTCCCTGTCCTACCAGTAGACACCGTCTCCGCCTCAGATGTGTATAAGAGACAG		i5_v2_80	AATGATACGGCGACCACCGAGATCTACACCCTTAGGAGCACTCGTCGGCAGCGTC
T7_v2_78	GTCTCGTGGGCTCGGCTGTCCCTGTCCTACGACCTGGCACCGTCTCCGCCTCAGATGTGTATAAGAGACAG		i5_v2_81	AATGATACGGCGACCACCGAGATCTACACGAATGGGACGGTTCGTCGGCAGCGTC
T7_v2_79	GTCTCGTGGGCTCGGCTGTCCCTGTCCTCATGACTCACACCGTCTCCGCCTCAGATGTGTATAAGAGACAG		i5_v2_82	AATGATACGGCGACCACCGAGATCTACACCGTCCGATAGCATCGTCGGCAGCGTC
T7_v2_80	GTCTCGTGGGCTCGGCTGTCCCTGTCCTGACTCAAACCACCGTCTCCGCCTCAGATGTGTATAAGAGACAG		i5_v2_83	AATGATACGGCGACCACCGAGATCTACACCGCGCATCCTAATCGTCGGCAGCGTC
T7_v2_81	GTCTCGTGGGCTCGGCTGTCCCTGTCCGGACTCTGTGCACCGTCTCCGCCTCAGATGTGTATAAGAGACAG		i5_v2_84	AATGATACGGCGACCACCGAGATCTACACTCCTTGACTGATTCGTCGGCAGCGTC
T7_v2_82	GTCTCGTGGGCTCGGCTGTCCCTGTCCATGCGCACCACACCGTCTCCGCCTCAGATGTGTATAAGAGACAG		i5_v2_85	AATGATACGGCGACCACCGAGATCTACACATCATGGTTGTGTCGTCGGCAGCGTC
T7_v2_83	GTCTCGTGGGCTCGGCTGTCCCTGTCCCTCAGTTGGCCACCGTCTCCGCCTCAGATGTGTATAAGAGACAG		i5_v2_86	AATGATACGGCGACCACCGAGATCTACACGACTCGGACATGTCGTCGGCAGCGTC
T7_v2_84	GTCTCGTGGGCTCGGCTGTCCCTGTCCGACAACTGCACACCGTCTCCGCCTCAGATGTGTATAAGAGACAG		i5_v2_87	AATGATACGGCGACCACCGAGATCTACACGGTCTACCATAATCGTCGGCAGCGTC
T7_v2_85	GTCTCGTGGGCTCGGCTGTCCCTGTCCCCTGGTATGTCACCGTCTCCGCCTCAGATGTGTATAAGAGACAG		i5_v2_88	AATGATACGGCGACCACCGAGATCTACACCGGGTTCGTATATCGTCGGCAGCGTC
T7_v2_86	GTCTCGTGGGCTCGGCTGTCCCTGTCCCATACACCGCCACCGTCTCCGCCTCAGATGTGTATAAGAGACAG		i5_v2_89	AATGATACGGCGACCACCGAGATCTACACTCGACGTTAGTTTCGTCGGCAGCGTC
T7_v2_87	GTCTCGTGGGCTCGGCTGTCCCTGTCCTACTCCAGCTCACCGTCTCCGCCTCAGATGTGTATAAGAGACAG		i5_v2_90	AATGATACGGCGACCACCGAGATCTACACGGGAGATTTACCTCGTCGGCAGCGTC
T7_v2_88	GTCTCGTGGGCTCGGCTGTCCCTGTCCGACCATGTTCCACCGTCTCCGCCTCAGATGTGTATAAGAGACAG		i5_v2_91	AATGATACGGCGACCACCGAGATCTACACCCACATTGTAGCTCGTCGGCAGCGTC
T7_v2_89	GTCTCGTGGGCTCGGCTGTCCCTGTCCTCGTCTTAGTCACCGTCTCCGCCTCAGATGTGTATAAGAGACAG		i5_v2_92	AATGATACGGCGACCACCGAGATCTACACTTGTGGAGTGTATCGTCGGCAGCGTC
T7_v2_90	GTCTCGTGGGCTCGGCTGTCCCTGTCCTCAGTGACCTCACCGTCTCCGCCTCAGATGTGTATAAGAGACAG		i5_v2_93	AATGATACGGCGACCACCGAGATCTACACGGGATGTATCTATCGTCGGCAGCGTC
T7_v2_91	GTCTCGTGGGCTCGGCTGTCCCTGTCCTAAGCGGAGACACCGTCTCCGCCTCAGATGTGTATAAGAGACAG		i5_v2_94	AATGATACGGCGACCACCGAGATCTACACGGCTCGTACAACTCGTCGGCAGCGTC
T7_v2_92	GTCTCGTGGGCTCGGCTGTCCCTGTCCGTGACCTGGACACCGTCTCCGCCTCAGATGTGTATAAGAGACAG		i5_v2_95	AATGATACGGCGACCACCGAGATCTACACTTACACGCGAAATCGTCGGCAGCGTC
T7_v2_93	GTCTCGTGGGCTCGGCTGTCCCTGTCCTACGGTGTTACACCGTCTCCGCCTCAGATGTGTATAAGAGACAG		i5_v2_96	AATGATACGGCGACCACCGAGATCTACACCATAAACGAACGTCGTCGGCAGCGTC
T7_v2_94	GTCTCGTGGGCTCGGCTGTCCCTGTCCCGACTGGACACACCGTCTCCGCCTCAGATGTGTATAAGAGACAG		i5_v2_97	AATGATACGGCGACCACCGAGATCTACACATCACCTCACCATCGTCGGCAGCGTC
T7_v2_95	GTCTCGTGGGCTCGGCTGTCCCTGTCCATTCAGCTCTCACCGTCTCCGCCTCAGATGTGTATAAGAGACAG		i5_v2_98	AATGATACGGCGACCACCGAGATCTACACGCTAAGTCCAATTCGTCGGCAGCGTC
T7_v2_96	GTCTCGTGGGCTCGGCTGTCCCTGTCCGGAGAGATAGCACCGTCTCCGCCTCAGATGTGTATAAGAGACAG		i5_v2_99	AATGATACGGCGACCACCGAGATCTACACCCAGTATGTCCATCGTCGGCAGCGTC
T7_v2_97	GTCTCGTGGGCTCGGCTGTCCCTGTCCCCCAGTGTCACACCGTCTCCGCCTCAGATGTGTATAAGAGACAG		i5_v2_100	AATGATACGGCGACCACCGAGATCTACACACAGACAGCCAATCGTCGGCAGCGTC
T7_v2_98	GTCTCGTGGGCTCGGCTGTCCCTGTCCAGCTAAGATCCACCGTCTCCGCCTCAGATGTGTATAAGAGACAG		i5_v2_101	AATGATACGGCGACCACCGAGATCTACACCTTACACGGGAGTCGTCGGCAGCGTC
T7_v2_99	GTCTCGTGGGCTCGGCTGTCCCTGTCCACCTGCGGATCACCGTCTCCGCCTCAGATGTGTATAAGAGACAG		i5_v2_102	AATGATACGGCGACCACCGAGATCTACACACACCCAGATTGTCGTCGGCAGCGTC
T7_v2_100	GTCTCGTGGGCTCGGCTGTCCCTGTCCGTTAACTCGCCACCGTCTCCGCCTCAGATGTGTATAAGAGACAG		i5_v2_103	AATGATACGGCGACCACCGAGATCTACACTGCTGAACTTCCTCGTCGGCAGCGTC
T7_v2_101	GTCTCGTGGGCTCGGCTGTCCCTGTCCTTTAAGCGAGCACCGTCTCCGCCTCAGATGTGTATAAGAGACAG		i5_v2_104	AATGATACGGCGACCACCGAGATCTACACAATGGCATGGTGTCGTCGGCAGCGTC
T7_v2_102	GTCTCGTGGGCTCGGCTGTCCCTGTCCTAGTGCGAGGCACCGTCTCCGCCTCAGATGTGTATAAGAGACAG		i5_v2_105	AATGATACGGCGACCACCGAGATCTACACGGTCTTTCACGGTCGTCGGCAGCGTC
T7_v2_103	GTCTCGTGGGCTCGGCTGTCCCTGTCCGATAGGTTCTCACCGTCTCCGCCTCAGATGTGTATAAGAGACAG		i5_v2_106	AATGATACGGCGACCACCGAGATCTACACCACTGTTCTGCATCGTCGGCAGCGTC
T7_v2_104	GTCTCGTGGGCTCGGCTGTCCCTGTCCTCAACCACTTCACCGTCTCCGCCTCAGATGTGTATAAGAGACAG		i5_v2_107	AATGATACGGCGACCACCGAGATCTACACTCCTCATTCCCATCGTCGGCAGCGTC
T7_v2_105	GTCTCGTGGGCTCGGCTGTCCCTGTCCACGAACTGCTCACCGTCTCCGCCTCAGATGTGTATAAGAGACAG		i5_v2_108	AATGATACGGCGACCACCGAGATCTACACTGGTCCAGTCTATCGTCGGCAGCGTC
T7_v2_106	GTCTCGTGGGCTCGGCTGTCCCTGTCCGCGATAGTCGCACCGTCTCCGCCTCAGATGTGTATAAGAGACAG		i5_v2_109	AATGATACGGCGACCACCGAGATCTACACGTTTCGACTACCTCGTCGGCAGCGTC
T7_v2_107	GTCTCGTGGGCTCGGCTGTCCCTGTCCCGTCCAGGATCACCGTCTCCGCCTCAGATGTGTATAAGAGACAG		i5_v2_110	AATGATACGGCGACCACCGAGATCTACACTGAACCCAGCAGTCGTCGGCAGCGTC
T7_v2_108	GTCTCGTGGGCTCGGCTGTCCCTGTCCCGTTGAGTTGCACCGTCTCCGCCTCAGATGTGTATAAGAGACAG		i5_v2_111	AATGATACGGCGACCACCGAGATCTACACCATTGTCGGTCCTCGTCGGCAGCGTC
T7_v2_109	GTCTCGTGGGCTCGGCTGTCCCTGTCCTGAGGTTCCGCACCGTCTCCGCCTCAGATGTGTATAAGAGACAG		i5_v2_112	AATGATACGGCGACCACCGAGATCTACACAATTACGGACGTTCGTCGGCAGCGTC
T7_v2_110	GTCTCGTGGGCTCGGCTGTCCCTGTCCCGGTAGTTAGCACCGTCTCCGCCTCAGATGTGTATAAGAGACAG		i5_v2_113	AATGATACGGCGACCACCGAGATCTACACGATGACTCAAGTTCGTCGGCAGCGTC
T7_v2_111	GTCTCGTGGGCTCGGCTGTCCCTGTCCGCTTGATCAGCACCGTCTCCGCCTCAGATGTGTATAAGAGACAG		i5_v2_114	AATGATACGGCGACCACCGAGATCTACACCTATCACTGTGATCGTCGGCAGCGTC
T7_v2_112	GTCTCGTGGGCTCGGCTGTCCCTGTCCGCAGGAGAAACACCGTCTCCGCCTCAGATGTGTATAAGAGACAG		i5_v2_115	AATGATACGGCGACCACCGAGATCTACACGAAGCTGTACCCTCGTCGGCAGCGTC
T7_v2_113	GTCTCGTGGGCTCGGCTGTCCCTGTCCAAGTCGACCTCACCGTCTCCGCCTCAGATGTGTATAAGAGACAG		i5_v2_116	AATGATACGGCGACCACCGAGATCTACACTCTCCAGCAGAATCGTCGGCAGCGTC
T7_v2_114	GTCTCGTGGGCTCGGCTGTCCCTGTCCTCTGACCGACCACCGTCTCCGCCTCAGATGTGTATAAGAGACAG		i5_v2_117	AATGATACGGCGACCACCGAGATCTACACACGCTCTACGAGTCGTCGGCAGCGTC
T7_v2_115	GTCTCGTGGGCTCGGCTGTCCCTGTCCACATTGCGTACACCGTCTCCGCCTCAGATGTGTATAAGAGACAG		i5_v2_118	AATGATACGGCGACCACCGAGATCTACACAGTCCCGTCAGATCGTCGGCAGCGTC
T7_v2_116	GTCTCGTGGGCTCGGCTGTCCCTGTCCGTGCAGTACTCACCGTCTCCGCCTCAGATGTGTATAAGAGACAG		i5_v2_119	AATGATACGGCGACCACCGAGATCTACACTGAGCAGGTCTGTCGTCGGCAGCGTC
T7_v2_117	GTCTCGTGGGCTCGGCTGTCCCTGTCCCCGTTTCTTGCACCGTCTCCGCCTCAGATGTGTATAAGAGACAG		i5_v2_120	AATGATACGGCGACCACCGAGATCTACACATATCCAGTGAGTCGTCGGCAGCGTC
T7_v2_118	GTCTCGTGGGCTCGGCTGTCCCTGTCCGTCTGCTGTGCACCGTCTCCGCCTCAGATGTGTATAAGAGACAG		i5_v2_121	AATGATACGGCGACCACCGAGATCTACACCTAACCCTAGTATCGTCGGCAGCGTC
T7_v2_119	GTCTCGTGGGCTCGGCTGTCCCTGTCCCCGTTCGCAACACCGTCTCCGCCTCAGATGTGTATAAGAGACAG		i5_v2_122	AATGATACGGCGACCACCGAGATCTACACTGGTCTTACCTATCGTCGGCAGCGTC
T7_v2_120	GTCTCGTGGGCTCGGCTGTCCCTGTCCAATGCAGGACCACCGTCTCCGCCTCAGATGTGTATAAGAGACAG		i5_v2_123	AATGATACGGCGACCACCGAGATCTACACCAGACTACTGACTCGTCGGCAGCGTC
T7_v2_121	GTCTCGTGGGCTCGGCTGTCCCTGTCCGACTCACAATCACCGTCTCCGCCTCAGATGTGTATAAGAGACAG		i5_v2_124	AATGATACGGCGACCACCGAGATCTACACAGTGCGGATCGTTCGTCGGCAGCGTC
T7_v2_122	GTCTCGTGGGCTCGGCTGTCCCTGTCCGATGTCACAACACCGTCTCCGCCTCAGATGTGTATAAGAGACAG		i5_v2_125	AATGATACGGCGACCACCGAGATCTACACGATCGTCGTCCATCGTCGGCAGCGTC
T7_v2_123	GTCTCGTGGGCTCGGCTGTCCCTGTCCTGACCTACCACACCGTCTCCGCCTCAGATGTGTATAAGAGACAG		i5_v2_126	AATGATACGGCGACCACCGAGATCTACACAGCATATCCAGTTCGTCGGCAGCGTC
T7_v2_124	GTCTCGTGGGCTCGGCTGTCCCTGTCCATGCACGAGACACCGTCTCCGCCTCAGATGTGTATAAGAGACAG		i5_v2_127	AATGATACGGCGACCACCGAGATCTACACATACCGCGTCACTCGTCGGCAGCGTC
T7_v2_125	GTCTCGTGGGCTCGGCTGTCCCTGTCCAGGTCCAATGCACCGTCTCCGCCTCAGATGTGTATAAGAGACAG		i5_v2_128	AATGATACGGCGACCACCGAGATCTACACGTGTGATAAACGTCGTCGGCAGCGTC
T7_v2_126	GTCTCGTGGGCTCGGCTGTCCCTGTCCCTCTCCGAACCACCGTCTCCGCCTCAGATGTGTATAAGAGACAG		i5_v2_129	AATGATACGGCGACCACCGAGATCTACACGATCATTATGCCTCGTCGGCAGCGTC
T7_v2_127	GTCTCGTGGGCTCGGCTGTCCCTGTCCGCTCTCCACTCACCGTCTCCGCCTCAGATGTGTATAAGAGACAG		i5_v2_130	AATGATACGGCGACCACCGAGATCTACACTATCGCCAATCGTCGTCGGCAGCGTC
T7_v2_128	GTCTCGTGGGCTCGGCTGTCCCTGTCCTAGTACCTCTCACCGTCTCCGCCTCAGATGTGTATAAGAGACAG		i5_v2_131	AATGATACGGCGACCACCGAGATCTACACAATTTCACGACGTCGTCGGCAGCGTC
T7_v2_129	GTCTCGTGGGCTCGGCTGTCCCTGTCCATCTGGAGAACACCGTCTCCGCCTCAGATGTGTATAAGAGACAG		i5_v2_132	AATGATACGGCGACCACCGAGATCTACACAGTTTGCGTGGTTCGTCGGCAGCGTC
T7_v2_130	GTCTCGTGGGCTCGGCTGTCCCTGTCCGTCCTCATTCCACCGTCTCCGCCTCAGATGTGTATAAGAGACAG		i5_v2_133	AATGATACGGCGACCACCGAGATCTACACACATCGGCATCTTCGTCGGCAGCGTC
T7_v2_131	GTCTCGTGGGCTCGGCTGTCCCTGTCCAGTTGACTACCACCGTCTCCGCCTCAGATGTGTATAAGAGACAG		i5_v2_134	AATGATACGGCGACCACCGAGATCTACACATTGCCTAACACTCGTCGGCAGCGTC
T7_v2_132	GTCTCGTGGGCTCGGCTGTCCCTGTCCCCTGTACCGACACCGTCTCCGCCTCAGATGTGTATAAGAGACAG		i5_v2_135	AATGATACGGCGACCACCGAGATCTACACGTTGCAGGAAGATCGTCGGCAGCGTC
T7_v2_133	GTCTCGTGGGCTCGGCTGTCCCTGTCCAGGATGTCGCCACCGTCTCCGCCTCAGATGTGTATAAGAGACAG		i5_v2_136	AATGATACGGCGACCACCGAGATCTACACCTCTTTGCTAAGTCGTCGGCAGCGTC
T7_v2_134	GTCTCGTGGGCTCGGCTGTCCCTGTCCAGGCTTCCTTCACCGTCTCCGCCTCAGATGTGTATAAGAGACAG		i5_v2_137	AATGATACGGCGACCACCGAGATCTACACCCGGTGCTGTAATCGTCGGCAGCGTC
T7_v2_135	GTCTCGTGGGCTCGGCTGTCCCTGTCCTTCGCACATACACCGTCTCCGCCTCAGATGTGTATAAGAGACAG		i5_v2_138	AATGATACGGCGACCACCGAGATCTACACGCCAAACGATCTTCGTCGGCAGCGTC
T7_v2_136	GTCTCGTGGGCTCGGCTGTCCCTGTCCCTGGGTCCAACACCGTCTCCGCCTCAGATGTGTATAAGAGACAG		i5_v2_139	AATGATACGGCGACCACCGAGATCTACACCTTGTCCAATCTTCGTCGGCAGCGTC
T7_v2_137	GTCTCGTGGGCTCGGCTGTCCCTGTCCGCATGCCAATCACCGTCTCCGCCTCAGATGTGTATAAGAGACAG		i5_v2_140	AATGATACGGCGACCACCGAGATCTACACGGTTGATTTGTGTCGTCGGCAGCGTC
T7_v2_138	GTCTCGTGGGCTCGGCTGTCCCTGTCCCATAGTGCATCACCGTCTCCGCCTCAGATGTGTATAAGAGACAG		i5_v2_141	AATGATACGGCGACCACCGAGATCTACACGTCTGTTCCTTTTCGTCGGCAGCGTC
T7_v2_139	GTCTCGTGGGCTCGGCTGTCCCTGTCCTCCTTGCCAACACCGTCTCCGCCTCAGATGTGTATAAGAGACAG		i5_v2_142	AATGATACGGCGACCACCGAGATCTACACCATAACACAGTGTCGTCGGCAGCGTC
T7_v2_140	GTCTCGTGGGCTCGGCTGTCCCTGTCCTACGAAAGCCCACCGTCTCCGCCTCAGATGTGTATAAGAGACAG		i5_v2_143	AATGATACGGCGACCACCGAGATCTACACTTGATAGCCAACTCGTCGGCAGCGTC
T7_v2_141	GTCTCGTGGGCTCGGCTGTCCCTGTCCATCTTCTCCACACCGTCTCCGCCTCAGATGTGTATAAGAGACAG		i5_v2_144	AATGATACGGCGACCACCGAGATCTACACAGACTACATGAGTCGTCGGCAGCGTC
T7_v2_142	GTCTCGTGGGCTCGGCTGTCCCTGTCCTCAACCCTGACACCGTCTCCGCCTCAGATGTGTATAAGAGACAG		i5_v2_145	AATGATACGGCGACCACCGAGATCTACACAAAGCGCATGCTTCGTCGGCAGCGTC
T7_v2_143	GTCTCGTGGGCTCGGCTGTCCCTGTCCGCCTAAGCGACACCGTCTCCGCCTCAGATGTGTATAAGAGACAG		i5_v2_146	AATGATACGGCGACCACCGAGATCTACACTAGTAGACCAACTCGTCGGCAGCGTC
T7_v2_144	GTCTCGTGGGCTCGGCTGTCCCTGTCCATCCCTAGTACACCGTCTCCGCCTCAGATGTGTATAAGAGACAG		i5_v2_147	AATGATACGGCGACCACCGAGATCTACACCTATCTGTCGACTCGTCGGCAGCGTC
T7_v2_145	GTCTCGTGGGCTCGGCTGTCCCTGTCCAAGAAGCATCCACCGTCTCCGCCTCAGATGTGTATAAGAGACAG		i5_v2_148	AATGATACGGCGACCACCGAGATCTACACATCGGCGTTCCTTCGTCGGCAGCGTC
T7_v2_146	GTCTCGTGGGCTCGGCTGTCCCTGTCCATCGCTTGATCACCGTCTCCGCCTCAGATGTGTATAAGAGACAG		i5_v2_149	AATGATACGGCGACCACCGAGATCTACACGGTATTCTCCGGTCGTCGGCAGCGTC
T7_v2_147	GTCTCGTGGGCTCGGCTGTCCCTGTCCGGTCCTATACCACCGTCTCCGCCTCAGATGTGTATAAGAGACAG		i5_v2_150	AATGATACGGCGACCACCGAGATCTACACAACTTGGGCTGATCGTCGGCAGCGTC
T7_v2_148	GTCTCGTGGGCTCGGCTGTCCCTGTCCCGTAGTAGCCCACCGTCTCCGCCTCAGATGTGTATAAGAGACAG		i5_v2_151	AATGATACGGCGACCACCGAGATCTACACAGCCTCAATGATTCGTCGGCAGCGTC
T7_v2_149	GTCTCGTGGGCTCGGCTGTCCCTGTCCAAGCGCCAAACACCGTCTCCGCCTCAGATGTGTATAAGAGACAG		i5_v2_152	AATGATACGGCGACCACCGAGATCTACACGTGCGTTAGCTTTCGTCGGCAGCGTC
T7_v2_150	GTCTCGTGGGCTCGGCTGTCCCTGTCCATCACGGATTCACCGTCTCCGCCTCAGATGTGTATAAGAGACAG		i5_v2_153	AATGATACGGCGACCACCGAGATCTACACCTTCGCGTTTAATCGTCGGCAGCGTC
T7_v2_151	GTCTCGTGGGCTCGGCTGTCCCTGTCCAAGATCGGAGCACCGTCTCCGCCTCAGATGTGTATAAGAGACAG		i5_v2_154	AATGATACGGCGACCACCGAGATCTACACCAGAGAAGCTAATCGTCGGCAGCGTC
T7_v2_152	GTCTCGTGGGCTCGGCTGTCCCTGTCCACGTGTTTGCCACCGTCTCCGCCTCAGATGTGTATAAGAGACAG		i5_v2_155	AATGATACGGCGACCACCGAGATCTACACGTTGCTACCTAATCGTCGGCAGCGTC
T7_v2_153	GTCTCGTGGGCTCGGCTGTCCCTGTCCGGCCCAATTACACCGTCTCCGCCTCAGATGTGTATAAGAGACAG		i5_v2_156	AATGATACGGCGACCACCGAGATCTACACCTCAGGATTAGGTCGTCGGCAGCGTC
T7_v2_154	GTCTCGTGGGCTCGGCTGTCCCTGTCCTTGTCTGGGCCACCGTCTCCGCCTCAGATGTGTATAAGAGACAG		i5_v2_157	AATGATACGGCGACCACCGAGATCTACACGTAATGCCGCCTTCGTCGGCAGCGTC
T7_v2_155	GTCTCGTGGGCTCGGCTGTCCCTGTCCTCCCAAGTCACACCGTCTCCGCCTCAGATGTGTATAAGAGACAG		i5_v2_158	AATGATACGGCGACCACCGAGATCTACACGTAGTGATGCTCTCGTCGGCAGCGTC
T7_v2_156	GTCTCGTGGGCTCGGCTGTCCCTGTCCAAACCATCGGCACCGTCTCCGCCTCAGATGTGTATAAGAGACAG		i5_v2_159	AATGATACGGCGACCACCGAGATCTACACACGACATTGCACTCGTCGGCAGCGTC
T7_v2_157	GTCTCGTGGGCTCGGCTGTCCCTGTCCACCCTACTGGCACCGTCTCCGCCTCAGATGTGTATAAGAGACAG		i5_v2_160	AATGATACGGCGACCACCGAGATCTACACAAGTCATCACCGTCGTCGGCAGCGTC
T7_v2_158	GTCTCGTGGGCTCGGCTGTCCCTGTCCACTCCCGTCACACCGTCTCCGCCTCAGATGTGTATAAGAGACAG		i5_v2_161	AATGATACGGCGACCACCGAGATCTACACCATAAGGCGTCGTCGTCGGCAGCGTC
T7_v2_159	GTCTCGTGGGCTCGGCTGTCCCTGTCCGGAGCTACTCCACCGTCTCCGCCTCAGATGTGTATAAGAGACAG		i5_v2_162	AATGATACGGCGACCACCGAGATCTACACCCTTCTTGTTTGTCGTCGGCAGCGTC
T7_v2_160	GTCTCGTGGGCTCGGCTGTCCCTGTCCCCTATGCAACCACCGTCTCCGCCTCAGATGTGTATAAGAGACAG		i5_v2_163	AATGATACGGCGACCACCGAGATCTACACCACAGAATCACATCGTCGGCAGCGTC
T7_v2_161	GTCTCGTGGGCTCGGCTGTCCCTGTCCCTTCCTCAGCCACCGTCTCCGCCTCAGATGTGTATAAGAGACAG		i5_v2_164	AATGATACGGCGACCACCGAGATCTACACGAGCCATCCTATTCGTCGGCAGCGTC
T7_v2_162	GTCTCGTGGGCTCGGCTGTCCCTGTCCCGGTGCTCATCACCGTCTCCGCCTCAGATGTGTATAAGAGACAG		i5_v2_165	AATGATACGGCGACCACCGAGATCTACACAGGGTCCAGTACTCGTCGGCAGCGTC
T7_v2_163	GTCTCGTGGGCTCGGCTGTCCCTGTCCCGATACCATTCACCGTCTCCGCCTCAGATGTGTATAAGAGACAG		i5_v2_166	AATGATACGGCGACCACCGAGATCTACACCGGGAAGTAACATCGTCGGCAGCGTC
T7_v2_164	GTCTCGTGGGCTCGGCTGTCCCTGTCCGGATGAGGTACACCGTCTCCGCCTCAGATGTGTATAAGAGACAG		i5_v2_167	AATGATACGGCGACCACCGAGATCTACACTTCTCTCTCTGCTCGTCGGCAGCGTC
T7_v2_165	GTCTCGTGGGCTCGGCTGTCCCTGTCCCATGTTCTCTCACCGTCTCCGCCTCAGATGTGTATAAGAGACAG		i5_v2_168	AATGATACGGCGACCACCGAGATCTACACTTTGATGCCATCTCGTCGGCAGCGTC
T7_v2_166	GTCTCGTGGGCTCGGCTGTCCCTGTCCTGTTCTGTGTCACCGTCTCCGCCTCAGATGTGTATAAGAGACAG		i5_v2_169	AATGATACGGCGACCACCGAGATCTACACCCCGCCCTAAATTCGTCGGCAGCGTC
T7_v2_167	GTCTCGTGGGCTCGGCTGTCCCTGTCCAGCTCTCGTTCACCGTCTCCGCCTCAGATGTGTATAAGAGACAG		i5_v2_170	AATGATACGGCGACCACCGAGATCTACACAACACCCGCAAGTCGTCGGCAGCGTC
T7_v2_168	GTCTCGTGGGCTCGGCTGTCCCTGTCCCATACTCTTGCACCGTCTCCGCCTCAGATGTGTATAAGAGACAG		i5_v2_171	AATGATACGGCGACCACCGAGATCTACACGATACGGAAAGGTCGTCGGCAGCGTC
T7_v2_169	GTCTCGTGGGCTCGGCTGTCCCTGTCCTGGCTTCACCCACCGTCTCCGCCTCAGATGTGTATAAGAGACAG		i5_v2_172	AATGATACGGCGACCACCGAGATCTACACAGCTCCCGCTTTTCGTCGGCAGCGTC
T7_v2_170	GTCTCGTGGGCTCGGCTGTCCCTGTCCTATGCACGGACACCGTCTCCGCCTCAGATGTGTATAAGAGACAG		i5_v2_173	AATGATACGGCGACCACCGAGATCTACACTGCTAGCACTAATCGTCGGCAGCGTC
T7_v2_171	GTCTCGTGGGCTCGGCTGTCCCTGTCCGGTTGCCTGACACCGTCTCCGCCTCAGATGTGTATAAGAGACAG		i5_v2_174	AATGATACGGCGACCACCGAGATCTACACCCGAACATTTAGTCGTCGGCAGCGTC
T7_v2_172	GTCTCGTGGGCTCGGCTGTCCCTGTCCACGGTGTGTGCACCGTCTCCGCCTCAGATGTGTATAAGAGACAG		i5_v2_175	AATGATACGGCGACCACCGAGATCTACACGTCGATCTTGGGTCGTCGGCAGCGTC
T7_v2_173	GTCTCGTGGGCTCGGCTGTCCCTGTCCAGTCAAGTGACACCGTCTCCGCCTCAGATGTGTATAAGAGACAG		i5_v2_176	AATGATACGGCGACCACCGAGATCTACACGGTCAACCACTCTCGTCGGCAGCGTC
T7_v2_174	GTCTCGTGGGCTCGGCTGTCCCTGTCCGTACGAGTAGCACCGTCTCCGCCTCAGATGTGTATAAGAGACAG		i5_v2_177	AATGATACGGCGACCACCGAGATCTACACATATCAGCGGAATCGTCGGCAGCGTC
T7_v2_175	GTCTCGTGGGCTCGGCTGTCCCTGTCCCCCGTGTAAACACCGTCTCCGCCTCAGATGTGTATAAGAGACAG		i5_v2_178	AATGATACGGCGACCACCGAGATCTACACTGTTAGTCGCCGTCGTCGGCAGCGTC
T7_v2_176	GTCTCGTGGGCTCGGCTGTCCCTGTCCGCGATCCTAACACCGTCTCCGCCTCAGATGTGTATAAGAGACAG		i5_v2_179	AATGATACGGCGACCACCGAGATCTACACCTAATGTGCCCATCGTCGGCAGCGTC
T7_v2_177	GTCTCGTGGGCTCGGCTGTCCCTGTCCCAGCTCTCACCACCGTCTCCGCCTCAGATGTGTATAAGAGACAG		i5_v2_180	AATGATACGGCGACCACCGAGATCTACACGCAACGGAAACATCGTCGGCAGCGTC
T7_v2_178	GTCTCGTGGGCTCGGCTGTCCCTGTCCGGTCAATCCCCACCGTCTCCGCCTCAGATGTGTATAAGAGACAG		i5_v2_181	AATGATACGGCGACCACCGAGATCTACACACTGCCGAAAGGTCGTCGGCAGCGTC
T7_v2_179	GTCTCGTGGGCTCGGCTGTCCCTGTCCCTTTGCCTCTCACCGTCTCCGCCTCAGATGTGTATAAGAGACAG		i5_v2_182	AATGATACGGCGACCACCGAGATCTACACTCATTAGCGGTTTCGTCGGCAGCGTC
T7_v2_180	GTCTCGTGGGCTCGGCTGTCCCTGTCCATAGGCACTGCACCGTCTCCGCCTCAGATGTGTATAAGAGACAG		i5_v2_183	AATGATACGGCGACCACCGAGATCTACACACGCTACCTAAGTCGTCGGCAGCGTC
T7_v2_181	GTCTCGTGGGCTCGGCTGTCCCTGTCCAACTTCCTCGCACCGTCTCCGCCTCAGATGTGTATAAGAGACAG		i5_v2_184	AATGATACGGCGACCACCGAGATCTACACGTATCAGGTGGCTCGTCGGCAGCGTC
T7_v2_182	GTCTCGTGGGCTCGGCTGTCCCTGTCCCTTATCGTCCCACCGTCTCCGCCTCAGATGTGTATAAGAGACAG		i5_v2_185	AATGATACGGCGACCACCGAGATCTACACAGGTCCTTCTGTTCGTCGGCAGCGTC
T7_v2_183	GTCTCGTGGGCTCGGCTGTCCCTGTCCGGGATCTATACACCGTCTCCGCCTCAGATGTGTATAAGAGACAG		i5_v2_186	AATGATACGGCGACCACCGAGATCTACACGAACCGGGTATGTCGTCGGCAGCGTC
T7_v2_184	GTCTCGTGGGCTCGGCTGTCCCTGTCCGCAAGTACGGCACCGTCTCCGCCTCAGATGTGTATAAGAGACAG		i5_v2_187	AATGATACGGCGACCACCGAGATCTACACGCTTTCCGTACTTCGTCGGCAGCGTC
T7_v2_185	GTCTCGTGGGCTCGGCTGTCCCTGTCCGATTGAGCCTCACCGTCTCCGCCTCAGATGTGTATAAGAGACAG		i5_v2_188	AATGATACGGCGACCACCGAGATCTACACGACGGCTTGGATTCGTCGGCAGCGTC
T7_v2_186	GTCTCGTGGGCTCGGCTGTCCCTGTCCTAAGGAGACTCACCGTCTCCGCCTCAGATGTGTATAAGAGACAG		i5_v2_189	AATGATACGGCGACCACCGAGATCTACACTCCCAGAGATGGTCGTCGGCAGCGTC
T7_v2_187	GTCTCGTGGGCTCGGCTGTCCCTGTCCGATCTAAACGCACCGTCTCCGCCTCAGATGTGTATAAGAGACAG		i5_v2_190	AATGATACGGCGACCACCGAGATCTACACAGACATCACCAATCGTCGGCAGCGTC
T7_v2_188	GTCTCGTGGGCTCGGCTGTCCCTGTCCAAGTCTGACCCACCGTCTCCGCCTCAGATGTGTATAAGAGACAG		i5_v2_191	AATGATACGGCGACCACCGAGATCTACACATAGGCAGCAAGTCGTCGGCAGCGTC
T7_v2_189	GTCTCGTGGGCTCGGCTGTCCCTGTCCCCGTCTTGAACACCGTCTCCGCCTCAGATGTGTATAAGAGACAG		i5_v2_192	AATGATACGGCGACCACCGAGATCTACACCCTGGGATGGTATCGTCGGCAGCGTC
T7_v2_190	GTCTCGTGGGCTCGGCTGTCCCTGTCCGGTACAAGTCCACCGTCTCCGCCTCAGATGTGTATAAGAGACAG		i5_v2_193	AATGATACGGCGACCACCGAGATCTACACTATAGCAGGGCGTCGTCGGCAGCGTC
T7_v2_191	GTCTCGTGGGCTCGGCTGTCCCTGTCCGTACACAGTTCACCGTCTCCGCCTCAGATGTGTATAAGAGACAG		i5_v2_194	AATGATACGGCGACCACCGAGATCTACACTGCCACTACAGGTCGTCGGCAGCGTC
T7_v2_192	GTCTCGTGGGCTCGGCTGTCCCTGTCCGTCCACTTGACACCGTCTCCGCCTCAGATGTGTATAAGAGACAG		i5_v2_195	AATGATACGGCGACCACCGAGATCTACACCCTTCCGGCAAATCGTCGGCAGCGTC
T7_v2_193	GTCTCGTGGGCTCGGCTGTCCCTGTCCTAGGTTATGCCACCGTCTCCGCCTCAGATGTGTATAAGAGACAG		i5_v2_196	AATGATACGGCGACCACCGAGATCTACACCCTACCAATAGCTCGTCGGCAGCGTC
T7_v2_194	GTCTCGTGGGCTCGGCTGTCCCTGTCCCGCCGACTAACACCGTCTCCGCCTCAGATGTGTATAAGAGACAG		i5_v2_197	AATGATACGGCGACCACCGAGATCTACACTATGCCACACTCTCGTCGGCAGCGTC
T7_v2_195	GTCTCGTGGGCTCGGCTGTCCCTGTCCAGCCAGCACACACCGTCTCCGCCTCAGATGTGTATAAGAGACAG		i5_v2_198	AATGATACGGCGACCACCGAGATCTACACTCGGGTAAGCGTTCGTCGGCAGCGTC
T7_v2_196	GTCTCGTGGGCTCGGCTGTCCCTGTCCTGAAGCGAAACACCGTCTCCGCCTCAGATGTGTATAAGAGACAG		i5_v2_199	AATGATACGGCGACCACCGAGATCTACACTAGGCGACTGAATCGTCGGCAGCGTC
T7_v2_197	GTCTCGTGGGCTCGGCTGTCCCTGTCCCCGAACGCTTCACCGTCTCCGCCTCAGATGTGTATAAGAGACAG		i5_v2_200	AATGATACGGCGACCACCGAGATCTACACCTCATGCCGTTGTCGTCGGCAGCGTC
T7_v2_198	GTCTCGTGGGCTCGGCTGTCCCTGTCCCGCGCAAATTCACCGTCTCCGCCTCAGATGTGTATAAGAGACAG		i5_v2_201	AATGATACGGCGACCACCGAGATCTACACTTGACTGACACTTCGTCGGCAGCGTC
T7_v2_199	GTCTCGTGGGCTCGGCTGTCCCTGTCCTGGTAATCGACACCGTCTCCGCCTCAGATGTGTATAAGAGACAG		i5_v2_202	AATGATACGGCGACCACCGAGATCTACACATGCCGGAATCGTCGTCGGCAGCGTC
T7_v2_200	GTCTCGTGGGCTCGGCTGTCCCTGTCCTAACTTCAGGCACCGTCTCCGCCTCAGATGTGTATAAGAGACAG		i5_v2_203	AATGATACGGCGACCACCGAGATCTACACCAGAAACAATCCTCGTCGGCAGCGTC
T7_v2_201	GTCTCGTGGGCTCGGCTGTCCCTGTCCGACGTCAAGGCACCGTCTCCGCCTCAGATGTGTATAAGAGACAG		i5_v2_204	AATGATACGGCGACCACCGAGATCTACACACGTGTTCGATTTCGTCGGCAGCGTC
T7_v2_202	GTCTCGTGGGCTCGGCTGTCCCTGTCCTTGAAGAGGTCACCGTCTCCGCCTCAGATGTGTATAAGAGACAG		i5_v2_205	AATGATACGGCGACCACCGAGATCTACACATCGAACCTTCGTCGTCGGCAGCGTC
T7_v2_203	GTCTCGTGGGCTCGGCTGTCCCTGTCCATCGAACTTGCACCGTCTCCGCCTCAGATGTGTATAAGAGACAG		i5_v2_206	AATGATACGGCGACCACCGAGATCTACACCATCCAGCGATTTCGTCGGCAGCGTC
T7_v2_204	GTCTCGTGGGCTCGGCTGTCCCTGTCCTCTACGGCTGCACCGTCTCCGCCTCAGATGTGTATAAGAGACAG		i5_v2_207	AATGATACGGCGACCACCGAGATCTACACGGTGAGCAAGTTTCGTCGGCAGCGTC
T7_v2_205	GTCTCGTGGGCTCGGCTGTCCCTGTCCCCAAAGGGACCACCGTCTCCGCCTCAGATGTGTATAAGAGACAG		i5_v2_208	AATGATACGGCGACCACCGAGATCTACACACGATTGGCGCATCGTCGGCAGCGTC
T7_v2_206	GTCTCGTGGGCTCGGCTGTCCCTGTCCGTGACGAAATCACCGTCTCCGCCTCAGATGTGTATAAGAGACAG		i5_v2_209	AATGATACGGCGACCACCGAGATCTACACCCCATTCGCAACTCGTCGGCAGCGTC
T7_v2_207	GTCTCGTGGGCTCGGCTGTCCCTGTCCGCTTGCGTTTCACCGTCTCCGCCTCAGATGTGTATAAGAGACAG		i5_v2_210	AATGATACGGCGACCACCGAGATCTACACATGATCCCTTCGTCGTCGGCAGCGTC
T7_v2_208	GTCTCGTGGGCTCGGCTGTCCCTGTCCGAGAATAGGCCACCGTCTCCGCCTCAGATGTGTATAAGAGACAG		i5_v2_211	AATGATACGGCGACCACCGAGATCTACACACGATCCAGCAATCGTCGGCAGCGTC
T7_v2_209	GTCTCGTGGGCTCGGCTGTCCCTGTCCAGTGACGTACCACCGTCTCCGCCTCAGATGTGTATAAGAGACAG		i5_v2_212	AATGATACGGCGACCACCGAGATCTACACATGTTTGCCATCTCGTCGGCAGCGTC
T7_v2_210	GTCTCGTGGGCTCGGCTGTCCCTGTCCTACAGGCCTGCACCGTCTCCGCCTCAGATGTGTATAAGAGACAG		i5_v2_213	AATGATACGGCGACCACCGAGATCTACACAACGGGACGTTTTCGTCGGCAGCGTC
T7_v2_211	GTCTCGTGGGCTCGGCTGTCCCTGTCCGGAGCCGATACACCGTCTCCGCCTCAGATGTGTATAAGAGACAG		i5_v2_214	AATGATACGGCGACCACCGAGATCTACACGGATAAGCGCAGTCGTCGGCAGCGTC
T7_v2_212	GTCTCGTGGGCTCGGCTGTCCCTGTCCAACCTGAGGACACCGTCTCCGCCTCAGATGTGTATAAGAGACAG		i5_v2_215	AATGATACGGCGACCACCGAGATCTACACCCACGCTGACTATCGTCGGCAGCGTC
T7_v2_213	GTCTCGTGGGCTCGGCTGTCCCTGTCCGTTGAACGGCCACCGTCTCCGCCTCAGATGTGTATAAGAGACAG		i5_v2_216	AATGATACGGCGACCACCGAGATCTACACCGGATGGGATAGTCGTCGGCAGCGTC
T7_v2_214	GTCTCGTGGGCTCGGCTGTCCCTGTCCCACCACCACTCACCGTCTCCGCCTCAGATGTGTATAAGAGACAG		i5_v2_217	AATGATACGGCGACCACCGAGATCTACACAGCACGGCATGTTCGTCGGCAGCGTC
T7_v2_215	GTCTCGTGGGCTCGGCTGTCCCTGTCCGTGCAACAAGCACCGTCTCCGCCTCAGATGTGTATAAGAGACAG		i5_v2_218	AATGATACGGCGACCACCGAGATCTACACACGTCATTAGCATCGTCGGCAGCGTC
T7_v2_216	GTCTCGTGGGCTCGGCTGTCCCTGTCCGGCGTCGTATCACCGTCTCCGCCTCAGATGTGTATAAGAGACAG		i5_v2_219	AATGATACGGCGACCACCGAGATCTACACTACCCGCCTGTTTCGTCGGCAGCGTC
T7_v2_217	GTCTCGTGGGCTCGGCTGTCCCTGTCCCAGGAATAGACACCGTCTCCGCCTCAGATGTGTATAAGAGACAG		i5_v2_220	AATGATACGGCGACCACCGAGATCTACACGCAGCCTCTCTATCGTCGGCAGCGTC
T7_v2_218	GTCTCGTGGGCTCGGCTGTCCCTGTCCCGAGGATGTTCACCGTCTCCGCCTCAGATGTGTATAAGAGACAG		i5_v2_221	AATGATACGGCGACCACCGAGATCTACACAGGAGAGTGTGCTCGTCGGCAGCGTC
T7_v2_219	GTCTCGTGGGCTCGGCTGTCCCTGTCCAAACCGAGACCACCGTCTCCGCCTCAGATGTGTATAAGAGACAG		i5_v2_222	AATGATACGGCGACCACCGAGATCTACACGTCACGGATCTGTCGTCGGCAGCGTC
T7_v2_220	GTCTCGTGGGCTCGGCTGTCCCTGTCCATGTTGCTAGCACCGTCTCCGCCTCAGATGTGTATAAGAGACAG		i5_v2_223	AATGATACGGCGACCACCGAGATCTACACGAACCTTACGGATCGTCGGCAGCGTC
T7_v2_221	GTCTCGTGGGCTCGGCTGTCCCTGTCCGCACAGACGACACCGTCTCCGCCTCAGATGTGTATAAGAGACAG		i5_v2_224	AATGATACGGCGACCACCGAGATCTACACCCCACTACCTAATCGTCGGCAGCGTC
T7_v2_222	GTCTCGTGGGCTCGGCTGTCCCTGTCCGAGCTAGATCCACCGTCTCCGCCTCAGATGTGTATAAGAGACAG		i5_v2_225	AATGATACGGCGACCACCGAGATCTACACCGGACCTATATTTCGTCGGCAGCGTC
T7_v2_223	GTCTCGTGGGCTCGGCTGTCCCTGTCCTGGACTGTAACACCGTCTCCGCCTCAGATGTGTATAAGAGACAG		i5_v2_226	AATGATACGGCGACCACCGAGATCTACACGATGGTGAGGCTTCGTCGGCAGCGTC
T7_v2_224	GTCTCGTGGGCTCGGCTGTCCCTGTCCCTTCGCTTGGCACCGTCTCCGCCTCAGATGTGTATAAGAGACAG		i5_v2_227	AATGATACGGCGACCACCGAGATCTACACGATGGAACAACCTCGTCGGCAGCGTC
T7_v2_225	GTCTCGTGGGCTCGGCTGTCCCTGTCCACAGTACGATCACCGTCTCCGCCTCAGATGTGTATAAGAGACAG		i5_v2_228	AATGATACGGCGACCACCGAGATCTACACATCCGGGCTCAATCGTCGGCAGCGTC
T7_v2_226	GTCTCGTGGGCTCGGCTGTCCCTGTCCAACACTGCGGCACCGTCTCCGCCTCAGATGTGTATAAGAGACAG		i5_v2_229	AATGATACGGCGACCACCGAGATCTACACCAGTACTATCTCTCGTCGGCAGCGTC
T7_v2_227	GTCTCGTGGGCTCGGCTGTCCCTGTCCTCTGACGTCTCACCGTCTCCGCCTCAGATGTGTATAAGAGACAG		i5_v2_230	AATGATACGGCGACCACCGAGATCTACACTAGGGCTAGTTTTCGTCGGCAGCGTC
T7_v2_228	GTCTCGTGGGCTCGGCTGTCCCTGTCCACCGAATAGTCACCGTCTCCGCCTCAGATGTGTATAAGAGACAG		i5_v2_231	AATGATACGGCGACCACCGAGATCTACACATGGTTACTCCATCGTCGGCAGCGTC
T7_v2_229	GTCTCGTGGGCTCGGCTGTCCCTGTCCCCATCTCTGCCACCGTCTCCGCCTCAGATGTGTATAAGAGACAG		i5_v2_232	AATGATACGGCGACCACCGAGATCTACACACAGGTCTGGTCTCGTCGGCAGCGTC
T7_v2_230	GTCTCGTGGGCTCGGCTGTCCCTGTCCGAGGTCCCTTCACCGTCTCCGCCTCAGATGTGTATAAGAGACAG		i5_v2_233	AATGATACGGCGACCACCGAGATCTACACGCAATCACCCTCTCGTCGGCAGCGTC
T7_v2_231	GTCTCGTGGGCTCGGCTGTCCCTGTCCGGCGGATTTCCACCGTCTCCGCCTCAGATGTGTATAAGAGACAG		i5_v2_234	AATGATACGGCGACCACCGAGATCTACACATTGGCTCAGCGTCGTCGGCAGCGTC
T7_v2_232	GTCTCGTGGGCTCGGCTGTCCCTGTCCGATCAACTTGCACCGTCTCCGCCTCAGATGTGTATAAGAGACAG		i5_v2_235	AATGATACGGCGACCACCGAGATCTACACAGTGGGCTCTAATCGTCGGCAGCGTC
T7_v2_233	GTCTCGTGGGCTCGGCTGTCCCTGTCCCATGCGTGCACACCGTCTCCGCCTCAGATGTGTATAAGAGACAG		i5_v2_236	AATGATACGGCGACCACCGAGATCTACACCGCAACAGAATTTCGTCGGCAGCGTC
T7_v2_234	GTCTCGTGGGCTCGGCTGTCCCTGTCCGACCTAACGCCACCGTCTCCGCCTCAGATGTGTATAAGAGACAG		i5_v2_237	AATGATACGGCGACCACCGAGATCTACACGACGTAGATGAGTCGTCGGCAGCGTC
T7_v2_235	GTCTCGTGGGCTCGGCTGTCCCTGTCCCCGACAGAAACACCGTCTCCGCCTCAGATGTGTATAAGAGACAG		i5_v2_238	AATGATACGGCGACCACCGAGATCTACACGGAATTAGTCCCTCGTCGGCAGCGTC
T7_v2_236	GTCTCGTGGGCTCGGCTGTCCCTGTCCGTTCAGGCAACACCGTCTCCGCCTCAGATGTGTATAAGAGACAG		i5_v2_239	AATGATACGGCGACCACCGAGATCTACACCTGGTCGAAGTTTCGTCGGCAGCGTC
T7_v2_237	GTCTCGTGGGCTCGGCTGTCCCTGTCCTAGTCTTCTGCACCGTCTCCGCCTCAGATGTGTATAAGAGACAG		i5_v2_240	AATGATACGGCGACCACCGAGATCTACACTTCCGGATATACTCGTCGGCAGCGTC
T7_v2_238	GTCTCGTGGGCTCGGCTGTCCCTGTCCTTTACCACAGCACCGTCTCCGCCTCAGATGTGTATAAGAGACAG		i5_v2_241	AATGATACGGCGACCACCGAGATCTACACAGTTGCTCGGAATCGTCGGCAGCGTC
T7_v2_239	GTCTCGTGGGCTCGGCTGTCCCTGTCCACTGTAGTGCCACCGTCTCCGCCTCAGATGTGTATAAGAGACAG		i5_v2_242	AATGATACGGCGACCACCGAGATCTACACATCAACACGGGCTCGTCGGCAGCGTC
T7_v2_240	GTCTCGTGGGCTCGGCTGTCCCTGTCCAGATTTAGGGCACCGTCTCCGCCTCAGATGTGTATAAGAGACAG		i5_v2_243	AATGATACGGCGACCACCGAGATCTACACGTTGAGACGGCATCGTCGGCAGCGTC
T7_v2_241	GTCTCGTGGGCTCGGCTGTCCCTGTCCATACTGGCGCCACCGTCTCCGCCTCAGATGTGTATAAGAGACAG		i5_v2_244	AATGATACGGCGACCACCGAGATCTACACTACCCGGCGATATCGTCGGCAGCGTC
T7_v2_242	GTCTCGTGGGCTCGGCTGTCCCTGTCCGTACCACGACCACCGTCTCCGCCTCAGATGTGTATAAGAGACAG		i5_v2_245	AATGATACGGCGACCACCGAGATCTACACACACGCTATGACTCGTCGGCAGCGTC
T7_v2_243	GTCTCGTGGGCTCGGCTGTCCCTGTCCCCAGAGCTAACACCGTCTCCGCCTCAGATGTGTATAAGAGACAG		i5_v2_246	AATGATACGGCGACCACCGAGATCTACACTCGTATAGCGCGTCGTCGGCAGCGTC
T7_v2_244	GTCTCGTGGGCTCGGCTGTCCCTGTCCCACCTTCGCACACCGTCTCCGCCTCAGATGTGTATAAGAGACAG		i5_v2_247	AATGATACGGCGACCACCGAGATCTACACAGTGCACTTGCATCGTCGGCAGCGTC
T7_v2_245	GTCTCGTGGGCTCGGCTGTCCCTGTCCTGGATACCCACACCGTCTCCGCCTCAGATGTGTATAAGAGACAG		i5_v2_248	AATGATACGGCGACCACCGAGATCTACACATGGCGTGCAGTTCGTCGGCAGCGTC
T7_v2_246	GTCTCGTGGGCTCGGCTGTCCCTGTCCGGCGAGTGAACACCGTCTCCGCCTCAGATGTGTATAAGAGACAG		i5_v2_249	AATGATACGGCGACCACCGAGATCTACACAGGTCTTCGCTGTCGTCGGCAGCGTC
T7_v2_247	GTCTCGTGGGCTCGGCTGTCCCTGTCCGGGTAGATCTCACCGTCTCCGCCTCAGATGTGTATAAGAGACAG		i5_v2_250	AATGATACGGCGACCACCGAGATCTACACGTGCCTATGCGTTCGTCGGCAGCGTC
T7_v2_248	GTCTCGTGGGCTCGGCTGTCCCTGTCCACCACATGAACACCGTCTCCGCCTCAGATGTGTATAAGAGACAG		i5_v2_251	AATGATACGGCGACCACCGAGATCTACACCGTCATCGAAATTCGTCGGCAGCGTC
T7_v2_249	GTCTCGTGGGCTCGGCTGTCCCTGTCCTAGATGCAAGCACCGTCTCCGCCTCAGATGTGTATAAGAGACAG		i5_v2_252	AATGATACGGCGACCACCGAGATCTACACTCAAGCCCGCTTTCGTCGGCAGCGTC
T7_v2_250	GTCTCGTGGGCTCGGCTGTCCCTGTCCTAAAGTCTGCCACCGTCTCCGCCTCAGATGTGTATAAGAGACAG		i5_v2_253	AATGATACGGCGACCACCGAGATCTACACGCCTAAGTCACATCGTCGGCAGCGTC
T7_v2_251	GTCTCGTGGGCTCGGCTGTCCCTGTCCACCTGCCATGCACCGTCTCCGCCTCAGATGTGTATAAGAGACAG		i5_v2_254	AATGATACGGCGACCACCGAGATCTACACCCTTCTTCGAAATCGTCGGCAGCGTC
T7_v2_252	GTCTCGTGGGCTCGGCTGTCCCTGTCCACCAAGGCCACACCGTCTCCGCCTCAGATGTGTATAAGAGACAG		i5_v2_255	AATGATACGGCGACCACCGAGATCTACACGGTACACTAATGTCGTCGGCAGCGTC
T7_v2_253	GTCTCGTGGGCTCGGCTGTCCCTGTCCATCGAGACAGCACCGTCTCCGCCTCAGATGTGTATAAGAGACAG		i5_v2_256	AATGATACGGCGACCACCGAGATCTACACTCCATCTGCCTATCGTCGGCAGCGTC
T7_v2_254	GTCTCGTGGGCTCGGCTGTCCCTGTCCCAAATCCTCACACCGTCTCCGCCTCAGATGTGTATAAGAGACAG		i5_v2_257	AATGATACGGCGACCACCGAGATCTACACACGGAAAGCTGGTCGTCGGCAGCGTC
T7_v2_255	GTCTCGTGGGCTCGGCTGTCCCTGTCCCTAGTGTTCCCACCGTCTCCGCCTCAGATGTGTATAAGAGACAG		i5_v2_258	AATGATACGGCGACCACCGAGATCTACACAGGGCAAGTTACTCGTCGGCAGCGTC
T7_v2_256	GTCTCGTGGGCTCGGCTGTCCCTGTCCTCCAGAAATCCACCGTCTCCGCCTCAGATGTGTATAAGAGACAG		i5_v2_259	AATGATACGGCGACCACCGAGATCTACACGATAGTTGATCCTCGTCGGCAGCGTC
T7_v2_257	GTCTCGTGGGCTCGGCTGTCCCTGTCCAGAGCTGAATCACCGTCTCCGCCTCAGATGTGTATAAGAGACAG		i5_v2_260	AATGATACGGCGACCACCGAGATCTACACTATCCAAGTGGATCGTCGGCAGCGTC
T7_v2_258	GTCTCGTGGGCTCGGCTGTCCCTGTCCGTTACGGGCTCACCGTCTCCGCCTCAGATGTGTATAAGAGACAG		i5_v2_261	AATGATACGGCGACCACCGAGATCTACACCTAACGATCGCATCGTCGGCAGCGTC
T7_v2_259	GTCTCGTGGGCTCGGCTGTCCCTGTCCGAAACCTATGCACCGTCTCCGCCTCAGATGTGTATAAGAGACAG		i5_v2_262	AATGATACGGCGACCACCGAGATCTACACTTTGGACCGGACTCGTCGGCAGCGTC
T7_v2_260	GTCTCGTGGGCTCGGCTGTCCCTGTCCAAATGGTAGCCACCGTCTCCGCCTCAGATGTGTATAAGAGACAG		i5_v2_263	AATGATACGGCGACCACCGAGATCTACACGCACAATAACGCTCGTCGGCAGCGTC
T7_v2_261	GTCTCGTGGGCTCGGCTGTCCCTGTCCTGCATTGCCTCACCGTCTCCGCCTCAGATGTGTATAAGAGACAG		i5_v2_264	AATGATACGGCGACCACCGAGATCTACACCGAGCAGTCGTTTCGTCGGCAGCGTC
T7_v2_262	GTCTCGTGGGCTCGGCTGTCCCTGTCCTTGGAGGAGGCACCGTCTCCGCCTCAGATGTGTATAAGAGACAG		i5_v2_265	AATGATACGGCGACCACCGAGATCTACACCATATGACGCTATCGTCGGCAGCGTC
T7_v2_263	GTCTCGTGGGCTCGGCTGTCCCTGTCCTACCGATACCCACCGTCTCCGCCTCAGATGTGTATAAGAGACAG		i5_v2_266	AATGATACGGCGACCACCGAGATCTACACAACTAGAAGTCCTCGTCGGCAGCGTC
T7_v2_264	GTCTCGTGGGCTCGGCTGTCCCTGTCCTCGTAGATTGCACCGTCTCCGCCTCAGATGTGTATAAGAGACAG		i5_v2_267	AATGATACGGCGACCACCGAGATCTACACATACTGCCAGGGTCGTCGGCAGCGTC
T7_v2_265	GTCTCGTGGGCTCGGCTGTCCCTGTCCAAGGCATCTTCACCGTCTCCGCCTCAGATGTGTATAAGAGACAG		i5_v2_268	AATGATACGGCGACCACCGAGATCTACACCAGTGATGTGGATCGTCGGCAGCGTC
T7_v2_266	GTCTCGTGGGCTCGGCTGTCCCTGTCCCTGTCACCAGCACCGTCTCCGCCTCAGATGTGTATAAGAGACAG		i5_v2_269	AATGATACGGCGACCACCGAGATCTACACTACGATGGTTCATCGTCGGCAGCGTC
T7_v2_267	GTCTCGTGGGCTCGGCTGTCCCTGTCCAATCGTTGGCCACCGTCTCCGCCTCAGATGTGTATAAGAGACAG		i5_v2_270	AATGATACGGCGACCACCGAGATCTACACGTCTAGGTGGACTCGTCGGCAGCGTC
T7_v2_268	GTCTCGTGGGCTCGGCTGTCCCTGTCCTGAGCGCAACCACCGTCTCCGCCTCAGATGTGTATAAGAGACAG		i5_v2_271	AATGATACGGCGACCACCGAGATCTACACAGCCTGAGGTTCTCGTCGGCAGCGTC
T7_v2_269	GTCTCGTGGGCTCGGCTGTCCCTGTCCTTGAACCTTCCACCGTCTCCGCCTCAGATGTGTATAAGAGACAG		i5_v2_272	AATGATACGGCGACCACCGAGATCTACACTCTCCAGATGGGTCGTCGGCAGCGTC
T7_v2_270	GTCTCGTGGGCTCGGCTGTCCCTGTCCTTCGGGAATTCACCGTCTCCGCCTCAGATGTGTATAAGAGACAG		i5_v2_273	AATGATACGGCGACCACCGAGATCTACACATCCTACTGATCTCGTCGGCAGCGTC
T7_v2_271	GTCTCGTGGGCTCGGCTGTCCCTGTCCGGAACGCCTTCACCGTCTCCGCCTCAGATGTGTATAAGAGACAG		i5_v2_274	AATGATACGGCGACCACCGAGATCTACACACAACCGACACCTCGTCGGCAGCGTC
T7_v2_272	GTCTCGTGGGCTCGGCTGTCCCTGTCCTTCGGAGTGGCACCGTCTCCGCCTCAGATGTGTATAAGAGACAG		i5_v2_275	AATGATACGGCGACCACCGAGATCTACACGGCTTCAATAGGTCGTCGGCAGCGTC
T7_v2_273	GTCTCGTGGGCTCGGCTGTCCCTGTCCGAATAGTCCCCACCGTCTCCGCCTCAGATGTGTATAAGAGACAG		i5_v2_276	AATGATACGGCGACCACCGAGATCTACACTGCACGCGAATCTCGTCGGCAGCGTC
T7_v2_274	GTCTCGTGGGCTCGGCTGTCCCTGTCCATTCATTCCGCACCGTCTCCGCCTCAGATGTGTATAAGAGACAG		i5_v2_277	AATGATACGGCGACCACCGAGATCTACACGCGCTTCATGTTTCGTCGGCAGCGTC
T7_v2_275	GTCTCGTGGGCTCGGCTGTCCCTGTCCCAGGGTAAATCACCGTCTCCGCCTCAGATGTGTATAAGAGACAG		i5_v2_278	AATGATACGGCGACCACCGAGATCTACACTCCGAGGGTAACTCGTCGGCAGCGTC
T7_v2_276	GTCTCGTGGGCTCGGCTGTCCCTGTCCTCATCAGAAGCACCGTCTCCGCCTCAGATGTGTATAAGAGACAG		i5_v2_279	AATGATACGGCGACCACCGAGATCTACACTACCTCATCACGTCGTCGGCAGCGTC
T7_v2_277	GTCTCGTGGGCTCGGCTGTCCCTGTCCCGTCAGTAGCCACCGTCTCCGCCTCAGATGTGTATAAGAGACAG		i5_v2_280	AATGATACGGCGACCACCGAGATCTACACTTAGTCTCCAACTCGTCGGCAGCGTC
T7_v2_278	GTCTCGTGGGCTCGGCTGTCCCTGTCCTTATCGATCGCACCGTCTCCGCCTCAGATGTGTATAAGAGACAG		i5_v2_281	AATGATACGGCGACCACCGAGATCTACACGATCTCTCGTCGTCGTCGGCAGCGTC
T7_v2_279	GTCTCGTGGGCTCGGCTGTCCCTGTCCCGGCATTGTGCACCGTCTCCGCCTCAGATGTGTATAAGAGACAG		i5_v2_282	AATGATACGGCGACCACCGAGATCTACACGAATATCCCGCCTCGTCGGCAGCGTC
T7_v2_280	GTCTCGTGGGCTCGGCTGTCCCTGTCCTCAGCGATTACACCGTCTCCGCCTCAGATGTGTATAAGAGACAG		i5_v2_283	AATGATACGGCGACCACCGAGATCTACACGACTACTTAAGGTCGTCGGCAGCGTC
T7_v2_281	GTCTCGTGGGCTCGGCTGTCCCTGTCCGCTACGACACCACCGTCTCCGCCTCAGATGTGTATAAGAGACAG		i5_v2_284	AATGATACGGCGACCACCGAGATCTACACTACGGAGGCTATTCGTCGGCAGCGTC
T7_v2_282	GTCTCGTGGGCTCGGCTGTCCCTGTCCTCAAGGCACTCACCGTCTCCGCCTCAGATGTGTATAAGAGACAG		i5_v2_285	AATGATACGGCGACCACCGAGATCTACACTAGAAGTACGCCTCGTCGGCAGCGTC
T7_v2_283	GTCTCGTGGGCTCGGCTGTCCCTGTCCGCGGAGTATACACCGTCTCCGCCTCAGATGTGTATAAGAGACAG		i5_v2_286	AATGATACGGCGACCACCGAGATCTACACGACCTAGAGTGGTCGTCGGCAGCGTC
T7_v2_284	GTCTCGTGGGCTCGGCTGTCCCTGTCCCCCACGATTGCACCGTCTCCGCCTCAGATGTGTATAAGAGACAG		i5_v2_287	AATGATACGGCGACCACCGAGATCTACACCTGGCTGAAAGCTCGTCGGCAGCGTC
T7_v2_285	GTCTCGTGGGCTCGGCTGTCCCTGTCCCAGTTGAGCGCACCGTCTCCGCCTCAGATGTGTATAAGAGACAG		i5_v2_288	AATGATACGGCGACCACCGAGATCTACACGACATGTTCATCTCGTCGGCAGCGTC
T7_v2_286	GTCTCGTGGGCTCGGCTGTCCCTGTCCTTCGAGCGCACACCGTCTCCGCCTCAGATGTGTATAAGAGACAG		i5_v2_289	AATGATACGGCGACCACCGAGATCTACACAGCTAGCTTAGGTCGTCGGCAGCGTC
T7_v2_287	GTCTCGTGGGCTCGGCTGTCCCTGTCCCCCAAACCATCACCGTCTCCGCCTCAGATGTGTATAAGAGACAG		i5_v2_290	AATGATACGGCGACCACCGAGATCTACACTATACGGCCACCTCGTCGGCAGCGTC
T7_v2_288	GTCTCGTGGGCTCGGCTGTCCCTGTCCTCGCTGTACACACCGTCTCCGCCTCAGATGTGTATAAGAGACAG		i5_v2_291	AATGATACGGCGACCACCGAGATCTACACCCGTGATTCCTCTCGTCGGCAGCGTC
T7_v2_289	GTCTCGTGGGCTCGGCTGTCCCTGTCCCATATCGAGGCACCGTCTCCGCCTCAGATGTGTATAAGAGACAG		i5_v2_292	AATGATACGGCGACCACCGAGATCTACACTTTACCGTGCGCTCGTCGGCAGCGTC
T7_v2_290	GTCTCGTGGGCTCGGCTGTCCCTGTCCGCTATCATTGCACCGTCTCCGCCTCAGATGTGTATAAGAGACAG		i5_v2_293	AATGATACGGCGACCACCGAGATCTACACCCTAAGAACTTCTCGTCGGCAGCGTC
T7_v2_291	GTCTCGTGGGCTCGGCTGTCCCTGTCCAGAAGCAAGTCACCGTCTCCGCCTCAGATGTGTATAAGAGACAG		i5_v2_294	AATGATACGGCGACCACCGAGATCTACACAAGCATGTGGGTTCGTCGGCAGCGTC
T7_v2_292	GTCTCGTGGGCTCGGCTGTCCCTGTCCACACGTCGTTCACCGTCTCCGCCTCAGATGTGTATAAGAGACAG		i5_v2_295	AATGATACGGCGACCACCGAGATCTACACTAGAGGCCAAATTCGTCGGCAGCGTC
T7_v2_293	GTCTCGTGGGCTCGGCTGTCCCTGTCCTCGGAGGGATCACCGTCTCCGCCTCAGATGTGTATAAGAGACAG		i5_v2_296	AATGATACGGCGACCACCGAGATCTACACCTGTCAAATGTCTCGTCGGCAGCGTC
T7_v2_294	GTCTCGTGGGCTCGGCTGTCCCTGTCCCAACACTGGCCACCGTCTCCGCCTCAGATGTGTATAAGAGACAG		i5_v2_297	AATGATACGGCGACCACCGAGATCTACACGTCGCTGTGTCATCGTCGGCAGCGTC
T7_v2_295	GTCTCGTGGGCTCGGCTGTCCCTGTCCCAACTTCCTCCACCGTCTCCGCCTCAGATGTGTATAAGAGACAG		i5_v2_298	AATGATACGGCGACCACCGAGATCTACACGAATCCGTCCCTTCGTCGGCAGCGTC
T7_v2_296	GTCTCGTGGGCTCGGCTGTCCCTGTCCGACTTTGCTTCACCGTCTCCGCCTCAGATGTGTATAAGAGACAG		i5_v2_299	AATGATACGGCGACCACCGAGATCTACACCCTAATTAGACCTCGTCGGCAGCGTC
T7_v2_297	GTCTCGTGGGCTCGGCTGTCCCTGTCCAATGCGAAGCCACCGTCTCCGCCTCAGATGTGTATAAGAGACAG		i5_v2_300	AATGATACGGCGACCACCGAGATCTACACGCTAGCTAAGGCTCGTCGGCAGCGTC
T7_v2_298	GTCTCGTGGGCTCGGCTGTCCCTGTCCTGAGTAGCGGCACCGTCTCCGCCTCAGATGTGTATAAGAGACAG		i5_v2_301	AATGATACGGCGACCACCGAGATCTACACTCAGGTGATCCGTCGTCGGCAGCGTC
T7_v2_299	GTCTCGTGGGCTCGGCTGTCCCTGTCCAACCACACTCCACCGTCTCCGCCTCAGATGTGTATAAGAGACAG		i5_v2_302	AATGATACGGCGACCACCGAGATCTACACGTCGTACATCGCTCGTCGGCAGCGTC
T7_v2_300	GTCTCGTGGGCTCGGCTGTCCCTGTCCGCCATACATACACCGTCTCCGCCTCAGATGTGTATAAGAGACAG		i5_v2_303	AATGATACGGCGACCACCGAGATCTACACAGTACCAGGACTTCGTCGGCAGCGTC
T7_v2_301	GTCTCGTGGGCTCGGCTGTCCCTGTCCTTCCAAGAGCCACCGTCTCCGCCTCAGATGTGTATAAGAGACAG		i5_v2_304	AATGATACGGCGACCACCGAGATCTACACCGGCGAGATTTGTCGTCGGCAGCGTC
T7_v2_302	GTCTCGTGGGCTCGGCTGTCCCTGTCCAGGGTCACACCACCGTCTCCGCCTCAGATGTGTATAAGAGACAG		i5_v2_305	AATGATACGGCGACCACCGAGATCTACACTTCTCTTCACAGTCGTCGGCAGCGTC
T7_v2_303	GTCTCGTGGGCTCGGCTGTCCCTGTCCAGGAGAGAACCACCGTCTCCGCCTCAGATGTGTATAAGAGACAG		i5_v2_306	AATGATACGGCGACCACCGAGATCTACACAAGGCACTGTTATCGTCGGCAGCGTC
T7_v2_304	GTCTCGTGGGCTCGGCTGTCCCTGTCCGCTTGAAGGTCACCGTCTCCGCCTCAGATGTGTATAAGAGACAG		i5_v2_307	AATGATACGGCGACCACCGAGATCTACACGACAGCAGGAAGTCGTCGGCAGCGTC
T7_v2_305	GTCTCGTGGGCTCGGCTGTCCCTGTCCTGCCACCCTACACCGTCTCCGCCTCAGATGTGTATAAGAGACAG		i5_v2_308	AATGATACGGCGACCACCGAGATCTACACCCCGACTAAGGATCGTCGGCAGCGTC
T7_v2_306	GTCTCGTGGGCTCGGCTGTCCCTGTCCGAGGGTTTGTCACCGTCTCCGCCTCAGATGTGTATAAGAGACAG		i5_v2_309	AATGATACGGCGACCACCGAGATCTACACAGATAGTGGGTTTCGTCGGCAGCGTC
T7_v2_307	GTCTCGTGGGCTCGGCTGTCCCTGTCCTTGGGCAACGCACCGTCTCCGCCTCAGATGTGTATAAGAGACAG		i5_v2_310	AATGATACGGCGACCACCGAGATCTACACGCAGGCATTAGATCGTCGGCAGCGTC
T7_v2_308	GTCTCGTGGGCTCGGCTGTCCCTGTCCGCACAAGCTTCACCGTCTCCGCCTCAGATGTGTATAAGAGACAG		i5_v2_311	AATGATACGGCGACCACCGAGATCTACACTGTCCTGAGCTGTCGTCGGCAGCGTC
T7_v2_309	GTCTCGTGGGCTCGGCTGTCCCTGTCCCTGAGTAAGGCACCGTCTCCGCCTCAGATGTGTATAAGAGACAG		i5_v2_312	AATGATACGGCGACCACCGAGATCTACACTCGTAACGTCGCTCGTCGGCAGCGTC
T7_v2_310	GTCTCGTGGGCTCGGCTGTCCCTGTCCGAAGATCAGCCACCGTCTCCGCCTCAGATGTGTATAAGAGACAG		i5_v2_313	AATGATACGGCGACCACCGAGATCTACACCTACGTAGTGAATCGTCGGCAGCGTC
T7_v2_311	GTCTCGTGGGCTCGGCTGTCCCTGTCCGTCGGACGAACACCGTCTCCGCCTCAGATGTGTATAAGAGACAG		i5_v2_314	AATGATACGGCGACCACCGAGATCTACACGAGCTTCGACACTCGTCGGCAGCGTC
T7_v2_312	GTCTCGTGGGCTCGGCTGTCCCTGTCCTCCTACCAGCCACCGTCTCCGCCTCAGATGTGTATAAGAGACAG		i5_v2_315	AATGATACGGCGACCACCGAGATCTACACTCAAATACGCCCTCGTCGGCAGCGTC
T7_v2_313	GTCTCGTGGGCTCGGCTGTCCCTGTCCATTGCTGCCACACCGTCTCCGCCTCAGATGTGTATAAGAGACAG		i5_v2_316	AATGATACGGCGACCACCGAGATCTACACTTAAGCCGCGGATCGTCGGCAGCGTC
T7_v2_314	GTCTCGTGGGCTCGGCTGTCCCTGTCCCCCTATGGCTCACCGTCTCCGCCTCAGATGTGTATAAGAGACAG		i5_v2_317	AATGATACGGCGACCACCGAGATCTACACAGCGGGCTACTTTCGTCGGCAGCGTC
T7_v2_315	GTCTCGTGGGCTCGGCTGTCCCTGTCCTGGCAACCACCACCGTCTCCGCCTCAGATGTGTATAAGAGACAG		i5_v2_318	AATGATACGGCGACCACCGAGATCTACACCGTCGAGGACAATCGTCGGCAGCGTC
T7_v2_316	GTCTCGTGGGCTCGGCTGTCCCTGTCCAGTGGTGCTCCACCGTCTCCGCCTCAGATGTGTATAAGAGACAG		i5_v2_319	AATGATACGGCGACCACCGAGATCTACACCGATCAGGTTCATCGTCGGCAGCGTC
T7_v2_317	GTCTCGTGGGCTCGGCTGTCCCTGTCCGACTGTGAAGCACCGTCTCCGCCTCAGATGTGTATAAGAGACAG		i5_v2_320	AATGATACGGCGACCACCGAGATCTACACAGTGGACCTCTCTCGTCGGCAGCGTC
T7_v2_318	GTCTCGTGGGCTCGGCTGTCCCTGTCCCTAAGGACTTCACCGTCTCCGCCTCAGATGTGTATAAGAGACAG		i5_v2_321	AATGATACGGCGACCACCGAGATCTACACCGCTAGTGCTTTTCGTCGGCAGCGTC
T7_v2_319	GTCTCGTGGGCTCGGCTGTCCCTGTCCTACTCGCTCACACCGTCTCCGCCTCAGATGTGTATAAGAGACAG		i5_v2_322	AATGATACGGCGACCACCGAGATCTACACCGGGATTACTTATCGTCGGCAGCGTC
T7_v2_320	GTCTCGTGGGCTCGGCTGTCCCTGTCCCCTGGTTGAGCACCGTCTCCGCCTCAGATGTGTATAAGAGACAG		i5_v2_323	AATGATACGGCGACCACCGAGATCTACACCATCGGGTTGTATCGTCGGCAGCGTC
T7_v2_321	GTCTCGTGGGCTCGGCTGTCCCTGTCCTGCTTTCCTGCACCGTCTCCGCCTCAGATGTGTATAAGAGACAG		i5_v2_324	AATGATACGGCGACCACCGAGATCTACACTTCCAACACTCCTCGTCGGCAGCGTC
T7_v2_322	GTCTCGTGGGCTCGGCTGTCCCTGTCCGACAGCACTACACCGTCTCCGCCTCAGATGTGTATAAGAGACAG		i5_v2_325	AATGATACGGCGACCACCGAGATCTACACTACTGGTTACGCTCGTCGGCAGCGTC
T7_v2_323	GTCTCGTGGGCTCGGCTGTCCCTGTCCTCCGTGGATGCACCGTCTCCGCCTCAGATGTGTATAAGAGACAG		i5_v2_326	AATGATACGGCGACCACCGAGATCTACACCTTCGTTTAGGCTCGTCGGCAGCGTC
T7_v2_324	GTCTCGTGGGCTCGGCTGTCCCTGTCCTCGTCCTCCACACCGTCTCCGCCTCAGATGTGTATAAGAGACAG		i5_v2_327	AATGATACGGCGACCACCGAGATCTACACAACGGGTACGATTCGTCGGCAGCGTC
T7_v2_325	GTCTCGTGGGCTCGGCTGTCCCTGTCCAGAGCAACGACACCGTCTCCGCCTCAGATGTGTATAAGAGACAG		i5_v2_328	AATGATACGGCGACCACCGAGATCTACACCGTCGATTCTCGTCGTCGGCAGCGTC
T7_v2_326	GTCTCGTGGGCTCGGCTGTCCCTGTCCAATAAGCCGACACCGTCTCCGCCTCAGATGTGTATAAGAGACAG		i5_v2_329	AATGATACGGCGACCACCGAGATCTACACGTAGCACAACTTTCGTCGGCAGCGTC
T7_v2_327	GTCTCGTGGGCTCGGCTGTCCCTGTCCCCCTGGTCTACACCGTCTCCGCCTCAGATGTGTATAAGAGACAG		i5_v2_330	AATGATACGGCGACCACCGAGATCTACACGTAACAGGCTACTCGTCGGCAGCGTC
T7_v2_328	GTCTCGTGGGCTCGGCTGTCCCTGTCCCACGCGAAAGCACCGTCTCCGCCTCAGATGTGTATAAGAGACAG		i5_v2_331	AATGATACGGCGACCACCGAGATCTACACTGTACCGAAACATCGTCGGCAGCGTC
T7_v2_329	GTCTCGTGGGCTCGGCTGTCCCTGTCCGAATCGAGTACACCGTCTCCGCCTCAGATGTGTATAAGAGACAG		i5_v2_332	AATGATACGGCGACCACCGAGATCTACACAGTGGTTTGCACTCGTCGGCAGCGTC
T7_v2_330	GTCTCGTGGGCTCGGCTGTCCCTGTCCCTGGACATAGCACCGTCTCCGCCTCAGATGTGTATAAGAGACAG		i5_v2_333	AATGATACGGCGACCACCGAGATCTACACGGATCTATGTACTCGTCGGCAGCGTC
T7_v2_331	GTCTCGTGGGCTCGGCTGTCCCTGTCCAGATAAGGGTCACCGTCTCCGCCTCAGATGTGTATAAGAGACAG		i5_v2_334	AATGATACGGCGACCACCGAGATCTACACTTCTGAAAGAGCTCGTCGGCAGCGTC
T7_v2_332	GTCTCGTGGGCTCGGCTGTCCCTGTCCGTTTATCCCTCACCGTCTCCGCCTCAGATGTGTATAAGAGACAG		i5_v2_335	AATGATACGGCGACCACCGAGATCTACACACGTTTATGCCCTCGTCGGCAGCGTC
T7_v2_333	GTCTCGTGGGCTCGGCTGTCCCTGTCCAGATTACCTCCACCGTCTCCGCCTCAGATGTGTATAAGAGACAG		i5_v2_336	AATGATACGGCGACCACCGAGATCTACACTTGTGTTGCACGTCGTCGGCAGCGTC
T7_v2_334	GTCTCGTGGGCTCGGCTGTCCCTGTCCGGTTCACCTGCACCGTCTCCGCCTCAGATGTGTATAAGAGACAG		i5_v2_337	AATGATACGGCGACCACCGAGATCTACACGCATCGATGCTATCGTCGGCAGCGTC
T7_v2_335	GTCTCGTGGGCTCGGCTGTCCCTGTCCGAATTTGTGGCACCGTCTCCGCCTCAGATGTGTATAAGAGACAG		i5_v2_338	AATGATACGGCGACCACCGAGATCTACACTTGGTAGCACGCTCGTCGGCAGCGTC
T7_v2_336	GTCTCGTGGGCTCGGCTGTCCCTGTCCCTGCGAACACCACCGTCTCCGCCTCAGATGTGTATAAGAGACAG		i5_v2_339	AATGATACGGCGACCACCGAGATCTACACCAGGTCGTCTAGTCGTCGGCAGCGTC
T7_v2_337	GTCTCGTGGGCTCGGCTGTCCCTGTCCTACATCACACCACCGTCTCCGCCTCAGATGTGTATAAGAGACAG		i5_v2_340	AATGATACGGCGACCACCGAGATCTACACGTCTACGTTCGCTCGTCGGCAGCGTC
T7_v2_338	GTCTCGTGGGCTCGGCTGTCCCTGTCCAGGATTGGTCCACCGTCTCCGCCTCAGATGTGTATAAGAGACAG		i5_v2_341	AATGATACGGCGACCACCGAGATCTACACTGATTTGCCCTTTCGTCGGCAGCGTC
T7_v2_339	GTCTCGTGGGCTCGGCTGTCCCTGTCCTGCGCTACGTCACCGTCTCCGCCTCAGATGTGTATAAGAGACAG		i5_v2_342	AATGATACGGCGACCACCGAGATCTACACAATTTCCGGAGCTCGTCGGCAGCGTC
T7_v2_340	GTCTCGTGGGCTCGGCTGTCCCTGTCCATCACCTTGGCACCGTCTCCGCCTCAGATGTGTATAAGAGACAG		i5_v2_343	AATGATACGGCGACCACCGAGATCTACACTTCTCGGCATACTCGTCGGCAGCGTC
T7_v2_341	GTCTCGTGGGCTCGGCTGTCCCTGTCCTCACCCGATCCACCGTCTCCGCCTCAGATGTGTATAAGAGACAG		i5_v2_344	AATGATACGGCGACCACCGAGATCTACACGCGCAGTTAAAGTCGTCGGCAGCGTC
T7_v2_342	GTCTCGTGGGCTCGGCTGTCCCTGTCCCGGCCTCTTACACCGTCTCCGCCTCAGATGTGTATAAGAGACAG		i5_v2_345	AATGATACGGCGACCACCGAGATCTACACTCAGCTACGCATTCGTCGGCAGCGTC
T7_v2_343	GTCTCGTGGGCTCGGCTGTCCCTGTCCGAAATCCCGGCACCGTCTCCGCCTCAGATGTGTATAAGAGACAG		i5_v2_346	AATGATACGGCGACCACCGAGATCTACACGCTACACCTATCTCGTCGGCAGCGTC
T7_v2_344	GTCTCGTGGGCTCGGCTGTCCCTGTCCTAGCGTCGGACACCGTCTCCGCCTCAGATGTGTATAAGAGACAG		i5_v2_347	AATGATACGGCGACCACCGAGATCTACACAACTTGATCCGGTCGTCGGCAGCGTC
T7_v2_345	GTCTCGTGGGCTCGGCTGTCCCTGTCCCAATGGCTCCCACCGTCTCCGCCTCAGATGTGTATAAGAGACAG		i5_v2_348	AATGATACGGCGACCACCGAGATCTACACGCACCGGCTTTATCGTCGGCAGCGTC
T7_v2_346	GTCTCGTGGGCTCGGCTGTCCCTGTCCGGCAACAAGACACCGTCTCCGCCTCAGATGTGTATAAGAGACAG		i5_v2_349	AATGATACGGCGACCACCGAGATCTACACCGCTTTCCCTGATCGTCGGCAGCGTC
T7_v2_347	GTCTCGTGGGCTCGGCTGTCCCTGTCCCAGAGATGCGCACCGTCTCCGCCTCAGATGTGTATAAGAGACAG		i5_v2_350	AATGATACGGCGACCACCGAGATCTACACTTGATGAGGATGTCGTCGGCAGCGTC
T7_v2_348	GTCTCGTGGGCTCGGCTGTCCCTGTCCAACATAGGCCCACCGTCTCCGCCTCAGATGTGTATAAGAGACAG		i5_v2_351	AATGATACGGCGACCACCGAGATCTACACTACTACGACTTCTCGTCGGCAGCGTC
T7_v2_349	GTCTCGTGGGCTCGGCTGTCCCTGTCCCATCAAGGTCCACCGTCTCCGCCTCAGATGTGTATAAGAGACAG		i5_v2_352	AATGATACGGCGACCACCGAGATCTACACGGCTTGCCATGTTCGTCGGCAGCGTC
T7_v2_350	GTCTCGTGGGCTCGGCTGTCCCTGTCCCTCTCTGTGACACCGTCTCCGCCTCAGATGTGTATAAGAGACAG		i5_v2_353	AATGATACGGCGACCACCGAGATCTACACGGATTGCGTTCATCGTCGGCAGCGTC
T7_v2_351	GTCTCGTGGGCTCGGCTGTCCCTGTCCAGTCCAGACGCACCGTCTCCGCCTCAGATGTGTATAAGAGACAG		i5_v2_354	AATGATACGGCGACCACCGAGATCTACACTACCTTGCACCTTCGTCGGCAGCGTC
T7_v2_352	GTCTCGTGGGCTCGGCTGTCCCTGTCCAGTCTGGGTGCACCGTCTCCGCCTCAGATGTGTATAAGAGACAG		i5_v2_355	AATGATACGGCGACCACCGAGATCTACACTTACCACTGCCCTCGTCGGCAGCGTC
T7_v2_353	GTCTCGTGGGCTCGGCTGTCCCTGTCCAGGCAAATAGCACCGTCTCCGCCTCAGATGTGTATAAGAGACAG		i5_v2_356	AATGATACGGCGACCACCGAGATCTACACATGACCGTACGTTCGTCGGCAGCGTC
T7_v2_354	GTCTCGTGGGCTCGGCTGTCCCTGTCCTTTGGTCGTTCACCGTCTCCGCCTCAGATGTGTATAAGAGACAG		i5_v2_357	AATGATACGGCGACCACCGAGATCTACACTATGGTTAGGGATCGTCGGCAGCGTC
T7_v2_355	GTCTCGTGGGCTCGGCTGTCCCTGTCCCGTAAAGGCGCACCGTCTCCGCCTCAGATGTGTATAAGAGACAG		i5_v2_358	AATGATACGGCGACCACCGAGATCTACACACGACGCAAAGCTCGTCGGCAGCGTC
T7_v2_356	GTCTCGTGGGCTCGGCTGTCCCTGTCCTATTGCCCACCACCGTCTCCGCCTCAGATGTGTATAAGAGACAG		i5_v2_359	AATGATACGGCGACCACCGAGATCTACACGAGACGATGAGTTCGTCGGCAGCGTC
T7_v2_357	GTCTCGTGGGCTCGGCTGTCCCTGTCCGTCAAGTCTACACCGTCTCCGCCTCAGATGTGTATAAGAGACAG		i5_v2_360	AATGATACGGCGACCACCGAGATCTACACGAGACCGGATGTTCGTCGGCAGCGTC
T7_v2_358	GTCTCGTGGGCTCGGCTGTCCCTGTCCCGCGTAATCACACCGTCTCCGCCTCAGATGTGTATAAGAGACAG		i5_v2_361	AATGATACGGCGACCACCGAGATCTACACTGGAGGTGTGGATCGTCGGCAGCGTC
T7_v2_359	GTCTCGTGGGCTCGGCTGTCCCTGTCCGTATGTCACCCACCGTCTCCGCCTCAGATGTGTATAAGAGACAG		i5_v2_362	AATGATACGGCGACCACCGAGATCTACACCTTTGTCGCAGTTCGTCGGCAGCGTC
T7_v2_360	GTCTCGTGGGCTCGGCTGTCCCTGTCCGTTCCGGATGCACCGTCTCCGCCTCAGATGTGTATAAGAGACAG		i5_v2_363	AATGATACGGCGACCACCGAGATCTACACGCTAGTACCTACTCGTCGGCAGCGTC
T7_v2_361	GTCTCGTGGGCTCGGCTGTCCCTGTCCTAAGGGTGAACACCGTCTCCGCCTCAGATGTGTATAAGAGACAG		i5_v2_364	AATGATACGGCGACCACCGAGATCTACACGGTACCACCTATTCGTCGGCAGCGTC
T7_v2_362	GTCTCGTGGGCTCGGCTGTCCCTGTCCTTTGAGGGTCCACCGTCTCCGCCTCAGATGTGTATAAGAGACAG		i5_v2_365	AATGATACGGCGACCACCGAGATCTACACAACAGCCGTGGTTCGTCGGCAGCGTC
T7_v2_363	GTCTCGTGGGCTCGGCTGTCCCTGTCCGGAGCATTGTCACCGTCTCCGCCTCAGATGTGTATAAGAGACAG		i5_v2_366	AATGATACGGCGACCACCGAGATCTACACCTCTGCATGCCTTCGTCGGCAGCGTC
T7_v2_364	GTCTCGTGGGCTCGGCTGTCCCTGTCCGTCGTTACATCACCGTCTCCGCCTCAGATGTGTATAAGAGACAG		i5_v2_367	AATGATACGGCGACCACCGAGATCTACACTGACCTTCGGTGTCGTCGGCAGCGTC
T7_v2_365	GTCTCGTGGGCTCGGCTGTCCCTGTCCTACGATCCCTCACCGTCTCCGCCTCAGATGTGTATAAGAGACAG		i5_v2_368	AATGATACGGCGACCACCGAGATCTACACTTCGAGTGAGGTTCGTCGGCAGCGTC
T7_v2_366	GTCTCGTGGGCTCGGCTGTCCCTGTCCCTGCTTGACGCACCGTCTCCGCCTCAGATGTGTATAAGAGACAG		i5_v2_369	AATGATACGGCGACCACCGAGATCTACACTCAAAGGCCTAGTCGTCGGCAGCGTC
T7_v2_367	GTCTCGTGGGCTCGGCTGTCCCTGTCCTTACCTGCATCACCGTCTCCGCCTCAGATGTGTATAAGAGACAG		i5_v2_370	AATGATACGGCGACCACCGAGATCTACACTCCTCCTAGTCTTCGTCGGCAGCGTC
T7_v2_368	GTCTCGTGGGCTCGGCTGTCCCTGTCCATGACACGCTCACCGTCTCCGCCTCAGATGTGTATAAGAGACAG		i5_v2_371	AATGATACGGCGACCACCGAGATCTACACGAGGGTCCCTAATCGTCGGCAGCGTC
T7_v2_369	GTCTCGTGGGCTCGGCTGTCCCTGTCCCGACGTGTGACACCGTCTCCGCCTCAGATGTGTATAAGAGACAG		i5_v2_372	AATGATACGGCGACCACCGAGATCTACACCCAGAGAGAACATCGTCGGCAGCGTC
T7_v2_370	GTCTCGTGGGCTCGGCTGTCCCTGTCCCTCACAGCCTCACCGTCTCCGCCTCAGATGTGTATAAGAGACAG		i5_v2_373	AATGATACGGCGACCACCGAGATCTACACAACTAGCCCAATTCGTCGGCAGCGTC
T7_v2_371	GTCTCGTGGGCTCGGCTGTCCCTGTCCCCCTACCTTACACCGTCTCCGCCTCAGATGTGTATAAGAGACAG		i5_v2_374	AATGATACGGCGACCACCGAGATCTACACGTCCATCGGAGTTCGTCGGCAGCGTC
T7_v2_372	GTCTCGTGGGCTCGGCTGTCCCTGTCCCACGTTCATGCACCGTCTCCGCCTCAGATGTGTATAAGAGACAG		i5_v2_375	AATGATACGGCGACCACCGAGATCTACACAAGAGGCCCTGTTCGTCGGCAGCGTC
T7_v2_373	GTCTCGTGGGCTCGGCTGTCCCTGTCCACAAGATACGCACCGTCTCCGCCTCAGATGTGTATAAGAGACAG		i5_v2_376	AATGATACGGCGACCACCGAGATCTACACCCTAAATGCTGATCGTCGGCAGCGTC
T7_v2_374	GTCTCGTGGGCTCGGCTGTCCCTGTCCGACTTGCTGTCACCGTCTCCGCCTCAGATGTGTATAAGAGACAG		i5_v2_377	AATGATACGGCGACCACCGAGATCTACACACCGCGTTACACTCGTCGGCAGCGTC
T7_v2_375	GTCTCGTGGGCTCGGCTGTCCCTGTCCAGAGAACCAGCACCGTCTCCGCCTCAGATGTGTATAAGAGACAG		i5_v2_378	AATGATACGGCGACCACCGAGATCTACACAACAACCTTCTGTCGTCGGCAGCGTC
T7_v2_376	GTCTCGTGGGCTCGGCTGTCCCTGTCCGCGGTTGACACACCGTCTCCGCCTCAGATGTGTATAAGAGACAG		i5_v2_379	AATGATACGGCGACCACCGAGATCTACACGAACACCGATTCTCGTCGGCAGCGTC
T7_v2_377	GTCTCGTGGGCTCGGCTGTCCCTGTCCCCGCCTTTCTCACCGTCTCCGCCTCAGATGTGTATAAGAGACAG		i5_v2_380	AATGATACGGCGACCACCGAGATCTACACTCAAGCTGATTCTCGTCGGCAGCGTC
T7_v2_378	GTCTCGTGGGCTCGGCTGTCCCTGTCCAGGTACGGTACACCGTCTCCGCCTCAGATGTGTATAAGAGACAG		i5_v2_381	AATGATACGGCGACCACCGAGATCTACACCACATCAACGCATCGTCGGCAGCGTC
T7_v2_379	GTCTCGTGGGCTCGGCTGTCCCTGTCCTCGGAATTCCCACCGTCTCCGCCTCAGATGTGTATAAGAGACAG		i5_v2_382	AATGATACGGCGACCACCGAGATCTACACACGATCGTCCATTCGTCGGCAGCGTC
T7_v2_380	GTCTCGTGGGCTCGGCTGTCCCTGTCCATGCGGATTTCACCGTCTCCGCCTCAGATGTGTATAAGAGACAG		i5_v2_383	AATGATACGGCGACCACCGAGATCTACACGGACATATAAGGTCGTCGGCAGCGTC
T7_v2_381	GTCTCGTGGGCTCGGCTGTCCCTGTCCACGTGAACATCACCGTCTCCGCCTCAGATGTGTATAAGAGACAG		i5_v2_384	AATGATACGGCGACCACCGAGATCTACACAAGCGCGGGATTTCGTCGGCAGCGTC
T7_v2_382	GTCTCGTGGGCTCGGCTGTCCCTGTCCAAGCGAGTATCACCGTCTCCGCCTCAGATGTGTATAAGAGACAG		i5_v2_385	AATGATACGGCGACCACCGAGATCTACACGAACATACGGTGTCGTCGGCAGCGTC
T7_v2_383	GTCTCGTGGGCTCGGCTGTCCCTGTCCACGGGTGTTGCACCGTCTCCGCCTCAGATGTGTATAAGAGACAG		i5_v2_386	AATGATACGGCGACCACCGAGATCTACACTGCAAATGCCTCTCGTCGGCAGCGTC
T7_v2_384	GTCTCGTGGGCTCGGCTGTCCCTGTCCGCAACACTAGCACCGTCTCCGCCTCAGATGTGTATAAGAGACAG		i5_v2_387	AATGATACGGCGACCACCGAGATCTACACGTGAAGATGTACTCGTCGGCAGCGTC
T7_v2_385	GTCTCGTGGGCTCGGCTGTCCCTGTCCAGTGATCAGACACCGTCTCCGCCTCAGATGTGTATAAGAGACAG		i5_v2_388	AATGATACGGCGACCACCGAGATCTACACGCAGCTAATCCCTCGTCGGCAGCGTC
T7_v2_386	GTCTCGTGGGCTCGGCTGTCCCTGTCCGATTACGCTACACCGTCTCCGCCTCAGATGTGTATAAGAGACAG		i5_v2_389	AATGATACGGCGACCACCGAGATCTACACTAGGTTCAACCCTCGTCGGCAGCGTC
T7_v2_387	GTCTCGTGGGCTCGGCTGTCCCTGTCCGCACCTATTGCACCGTCTCCGCCTCAGATGTGTATAAGAGACAG		i5_v2_390	AATGATACGGCGACCACCGAGATCTACACCTTAAGTGACGATCGTCGGCAGCGTC
T7_v2_388	GTCTCGTGGGCTCGGCTGTCCCTGTCCCAGCTGGTTGCACCGTCTCCGCCTCAGATGTGTATAAGAGACAG		i5_v2_391	AATGATACGGCGACCACCGAGATCTACACAAGGCTAAGCGATCGTCGGCAGCGTC
T7_v2_389	GTCTCGTGGGCTCGGCTGTCCCTGTCCACAGGTACAACACCGTCTCCGCCTCAGATGTGTATAAGAGACAG		i5_v2_392	AATGATACGGCGACCACCGAGATCTACACCCCGTAGCATTTTCGTCGGCAGCGTC
T7_v2_390	GTCTCGTGGGCTCGGCTGTCCCTGTCCATCCCAAACTCACCGTCTCCGCCTCAGATGTGTATAAGAGACAG		i5_v2_393	AATGATACGGCGACCACCGAGATCTACACGCTCACAAACACTCGTCGGCAGCGTC
T7_v2_391	GTCTCGTGGGCTCGGCTGTCCCTGTCCCAAGCCGTAGCACCGTCTCCGCCTCAGATGTGTATAAGAGACAG		i5_v2_394	AATGATACGGCGACCACCGAGATCTACACATACGCTACCAGTCGTCGGCAGCGTC
T7_v2_392	GTCTCGTGGGCTCGGCTGTCCCTGTCCGGAAATGATGCACCGTCTCCGCCTCAGATGTGTATAAGAGACAG		i5_v2_395	AATGATACGGCGACCACCGAGATCTACACTCGACCCACTTATCGTCGGCAGCGTC
T7_v2_393	GTCTCGTGGGCTCGGCTGTCCCTGTCCTGCTGCTTAACACCGTCTCCGCCTCAGATGTGTATAAGAGACAG		i5_v2_396	AATGATACGGCGACCACCGAGATCTACACTGGCGTGGTAAATCGTCGGCAGCGTC
T7_v2_394	GTCTCGTGGGCTCGGCTGTCCCTGTCCTTCCGTCCAGCACCGTCTCCGCCTCAGATGTGTATAAGAGACAG		i5_v2_397	AATGATACGGCGACCACCGAGATCTACACTAGACGCAGCCTTCGTCGGCAGCGTC
T7_v2_395	GTCTCGTGGGCTCGGCTGTCCCTGTCCGTTGTCGGCACACCGTCTCCGCCTCAGATGTGTATAAGAGACAG		i5_v2_398	AATGATACGGCGACCACCGAGATCTACACCAGAGGACAACCTCGTCGGCAGCGTC
T7_v2_396	GTCTCGTGGGCTCGGCTGTCCCTGTCCCTGAATGTACCACCGTCTCCGCCTCAGATGTGTATAAGAGACAG		i5_v2_399	AATGATACGGCGACCACCGAGATCTACACGTCGCTCAGAACTCGTCGGCAGCGTC
T7_v2_397	GTCTCGTGGGCTCGGCTGTCCCTGTCCCTCTTGCGTTCACCGTCTCCGCCTCAGATGTGTATAAGAGACAG		i5_v2_400	AATGATACGGCGACCACCGAGATCTACACATGAGTTCGGGTTCGTCGGCAGCGTC
T7_v2_398	GTCTCGTGGGCTCGGCTGTCCCTGTCCCGTCATCTGGCACCGTCTCCGCCTCAGATGTGTATAAGAGACAG		i5_v2_401	AATGATACGGCGACCACCGAGATCTACACGTTTCAGCCGCTTCGTCGGCAGCGTC
T7_v2_399	GTCTCGTGGGCTCGGCTGTCCCTGTCCTAATGCTGTCCACCGTCTCCGCCTCAGATGTGTATAAGAGACAG		i5_v2_402	AATGATACGGCGACCACCGAGATCTACACCGTCATTGTCTCTCGTCGGCAGCGTC
T7_v2_400	GTCTCGTGGGCTCGGCTGTCCCTGTCCATCAGTACCTCACCGTCTCCGCCTCAGATGTGTATAAGAGACAG		i5_v2_403	AATGATACGGCGACCACCGAGATCTACACGAGTAGGAGAACTCGTCGGCAGCGTC
T7_v2_401	GTCTCGTGGGCTCGGCTGTCCCTGTCCAGTCGATGAACACCGTCTCCGCCTCAGATGTGTATAAGAGACAG		i5_v2_404	AATGATACGGCGACCACCGAGATCTACACAACGGCTTAAGCTCGTCGGCAGCGTC
T7_v2_402	GTCTCGTGGGCTCGGCTGTCCCTGTCCCTTGACGCGACACCGTCTCCGCCTCAGATGTGTATAAGAGACAG		i5_v2_405	AATGATACGGCGACCACCGAGATCTACACTCCAGGCCTTGATCGTCGGCAGCGTC
T7_v2_403	GTCTCGTGGGCTCGGCTGTCCCTGTCCTGATAGTGTGCACCGTCTCCGCCTCAGATGTGTATAAGAGACAG		i5_v2_406	AATGATACGGCGACCACCGAGATCTACACGTTTCTCGTCAGTCGTCGGCAGCGTC
T7_v2_404	GTCTCGTGGGCTCGGCTGTCCCTGTCCTCCCGTGAGTCACCGTCTCCGCCTCAGATGTGTATAAGAGACAG		i5_v2_407	AATGATACGGCGACCACCGAGATCTACACGGGTGAACTGGTTCGTCGGCAGCGTC
T7_v2_405	GTCTCGTGGGCTCGGCTGTCCCTGTCCGCCTGAAACACACCGTCTCCGCCTCAGATGTGTATAAGAGACAG		i5_v2_408	AATGATACGGCGACCACCGAGATCTACACAAGACGTCTAAGTCGTCGGCAGCGTC
T7_v2_406	GTCTCGTGGGCTCGGCTGTCCCTGTCCCACGCTTCTCCACCGTCTCCGCCTCAGATGTGTATAAGAGACAG		i5_v2_409	AATGATACGGCGACCACCGAGATCTACACCTCATATGCCGGTCGTCGGCAGCGTC
T7_v2_407	GTCTCGTGGGCTCGGCTGTCCCTGTCCCGTGTATATCCACCGTCTCCGCCTCAGATGTGTATAAGAGACAG		i5_v2_410	AATGATACGGCGACCACCGAGATCTACACCTCCTTAGATGTTCGTCGGCAGCGTC
T7_v2_408	GTCTCGTGGGCTCGGCTGTCCCTGTCCAATGCCCAATCACCGTCTCCGCCTCAGATGTGTATAAGAGACAG		i5_v2_411	AATGATACGGCGACCACCGAGATCTACACTGTGCAAACTCCTCGTCGGCAGCGTC
T7_v2_409	GTCTCGTGGGCTCGGCTGTCCCTGTCCTCTATTTCGGCACCGTCTCCGCCTCAGATGTGTATAAGAGACAG		i5_v2_412	AATGATACGGCGACCACCGAGATCTACACTCGATCGCTCACTCGTCGGCAGCGTC
T7_v2_410	GTCTCGTGGGCTCGGCTGTCCCTGTCCCGAAGTTGAACACCGTCTCCGCCTCAGATGTGTATAAGAGACAG		i5_v2_413	AATGATACGGCGACCACCGAGATCTACACGCCCGTCATTTGTCGTCGGCAGCGTC
T7_v2_411	GTCTCGTGGGCTCGGCTGTCCCTGTCCGTCGTAGTCCCACCGTCTCCGCCTCAGATGTGTATAAGAGACAG		i5_v2_414	AATGATACGGCGACCACCGAGATCTACACCTGGGATCAAGCTCGTCGGCAGCGTC
T7_v2_412	GTCTCGTGGGCTCGGCTGTCCCTGTCCGATGGACTCACACCGTCTCCGCCTCAGATGTGTATAAGAGACAG		i5_v2_415	AATGATACGGCGACCACCGAGATCTACACCGCACAGTGTCATCGTCGGCAGCGTC
T7_v2_413	GTCTCGTGGGCTCGGCTGTCCCTGTCCTTTGATTGGGCACCGTCTCCGCCTCAGATGTGTATAAGAGACAG		i5_v2_416	AATGATACGGCGACCACCGAGATCTACACCCCTTATCTGAGTCGTCGGCAGCGTC
T7_v2_414	GTCTCGTGGGCTCGGCTGTCCCTGTCCCCTGCCAATCCACCGTCTCCGCCTCAGATGTGTATAAGAGACAG		i5_v2_417	AATGATACGGCGACCACCGAGATCTACACGGAGTTCATACGTCGTCGGCAGCGTC
T7_v2_415	GTCTCGTGGGCTCGGCTGTCCCTGTCCTAAACCGGACCACCGTCTCCGCCTCAGATGTGTATAAGAGACAG		i5_v2_418	AATGATACGGCGACCACCGAGATCTACACGGTTCCGATTGCTCGTCGGCAGCGTC
T7_v2_416	GTCTCGTGGGCTCGGCTGTCCCTGTCCGGCTTAAAGTCACCGTCTCCGCCTCAGATGTGTATAAGAGACAG		i5_v2_419	AATGATACGGCGACCACCGAGATCTACACAAAGACGCAGTTTCGTCGGCAGCGTC
T7_v2_417	GTCTCGTGGGCTCGGCTGTCCCTGTCCGTAGCTCTGACACCGTCTCCGCCTCAGATGTGTATAAGAGACAG		i5_v2_420	AATGATACGGCGACCACCGAGATCTACACATTGGTGGTCATTCGTCGGCAGCGTC
T7_v2_418	GTCTCGTGGGCTCGGCTGTCCCTGTCCCACCTTTCGGCACCGTCTCCGCCTCAGATGTGTATAAGAGACAG		i5_v2_421	AATGATACGGCGACCACCGAGATCTACACTGCGCCATCTAGTCGTCGGCAGCGTC
T7_v2_419	GTCTCGTGGGCTCGGCTGTCCCTGTCCGAGCGTTCAGCACCGTCTCCGCCTCAGATGTGTATAAGAGACAG		i5_v2_422	AATGATACGGCGACCACCGAGATCTACACTATTCGGAGCCCTCGTCGGCAGCGTC
T7_v2_420	GTCTCGTGGGCTCGGCTGTCCCTGTCCACCTCGAAACCACCGTCTCCGCCTCAGATGTGTATAAGAGACAG		i5_v2_423	AATGATACGGCGACCACCGAGATCTACACACTCCATAGGCATCGTCGGCAGCGTC
T7_v2_421	GTCTCGTGGGCTCGGCTGTCCCTGTCCCCCAATTAAGCACCGTCTCCGCCTCAGATGTGTATAAGAGACAG		i5_v2_424	AATGATACGGCGACCACCGAGATCTACACACGCCACTATGTTCGTCGGCAGCGTC
T7_v2_422	GTCTCGTGGGCTCGGCTGTCCCTGTCCACGACTAGAGCACCGTCTCCGCCTCAGATGTGTATAAGAGACAG		i5_v2_425	AATGATACGGCGACCACCGAGATCTACACAGGTAGATACCCTCGTCGGCAGCGTC
T7_v2_423	GTCTCGTGGGCTCGGCTGTCCCTGTCCTAGTCAGCGTCACCGTCTCCGCCTCAGATGTGTATAAGAGACAG		i5_v2_426	AATGATACGGCGACCACCGAGATCTACACCCTGCAATTGAATCGTCGGCAGCGTC
T7_v2_424	GTCTCGTGGGCTCGGCTGTCCCTGTCCTGGTTCCAGTCACCGTCTCCGCCTCAGATGTGTATAAGAGACAG		i5_v2_427	AATGATACGGCGACCACCGAGATCTACACTAGCCAGAGCATTCGTCGGCAGCGTC
T7_v2_425	GTCTCGTGGGCTCGGCTGTCCCTGTCCCGAGTCCAAACACCGTCTCCGCCTCAGATGTGTATAAGAGACAG		i5_v2_428	AATGATACGGCGACCACCGAGATCTACACGAGCTCTCTACCTCGTCGGCAGCGTC
T7_v2_426	GTCTCGTGGGCTCGGCTGTCCCTGTCCTTGCCCAATACACCGTCTCCGCCTCAGATGTGTATAAGAGACAG		i5_v2_429	AATGATACGGCGACCACCGAGATCTACACCTGTATCGTTCGTCGTCGGCAGCGTC
T7_v2_427	GTCTCGTGGGCTCGGCTGTCCCTGTCCTTCCTCACCGCACCGTCTCCGCCTCAGATGTGTATAAGAGACAG		i5_v2_430	AATGATACGGCGACCACCGAGATCTACACGTTCTGACGAGGTCGTCGGCAGCGTC
T7_v2_428	GTCTCGTGGGCTCGGCTGTCCCTGTCCCTGTGCATTCCACCGTCTCCGCCTCAGATGTGTATAAGAGACAG		i5_v2_431	AATGATACGGCGACCACCGAGATCTACACGAATCGTAATGGTCGTCGGCAGCGTC
T7_v2_429	GTCTCGTGGGCTCGGCTGTCCCTGTCCAGGGTTAGCACACCGTCTCCGCCTCAGATGTGTATAAGAGACAG		i5_v2_432	AATGATACGGCGACCACCGAGATCTACACTCTCCTATTGTCTCGTCGGCAGCGTC
T7_v2_430	GTCTCGTGGGCTCGGCTGTCCCTGTCCAGGGTACTTACACCGTCTCCGCCTCAGATGTGTATAAGAGACAG		i5_v2_433	AATGATACGGCGACCACCGAGATCTACACCATAAGCTTCACTCGTCGGCAGCGTC
T7_v2_431	GTCTCGTGGGCTCGGCTGTCCCTGTCCGTCTATCAGGCACCGTCTCCGCCTCAGATGTGTATAAGAGACAG		i5_v2_434	AATGATACGGCGACCACCGAGATCTACACTTACTTAGCGACTCGTCGGCAGCGTC
T7_v2_432	GTCTCGTGGGCTCGGCTGTCCCTGTCCCCTCACACAGCACCGTCTCCGCCTCAGATGTGTATAAGAGACAG		i5_v2_435	AATGATACGGCGACCACCGAGATCTACACGGAATGTACCGGTCGTCGGCAGCGTC
T7_v2_433	GTCTCGTGGGCTCGGCTGTCCCTGTCCAGGAGGCGAACACCGTCTCCGCCTCAGATGTGTATAAGAGACAG		i5_v2_436	AATGATACGGCGACCACCGAGATCTACACATTCAGTACACGTCGTCGGCAGCGTC
T7_v2_434	GTCTCGTGGGCTCGGCTGTCCCTGTCCAAGGTAGGGACACCGTCTCCGCCTCAGATGTGTATAAGAGACAG		i5_v2_437	AATGATACGGCGACCACCGAGATCTACACAGTACAAACCCATCGTCGGCAGCGTC
T7_v2_435	GTCTCGTGGGCTCGGCTGTCCCTGTCCTAGACGAGTCCACCGTCTCCGCCTCAGATGTGTATAAGAGACAG		i5_v2_438	AATGATACGGCGACCACCGAGATCTACACTCGCATGCTTTCTCGTCGGCAGCGTC
T7_v2_436	GTCTCGTGGGCTCGGCTGTCCCTGTCCAGCACTCACGCACCGTCTCCGCCTCAGATGTGTATAAGAGACAG		i5_v2_439	AATGATACGGCGACCACCGAGATCTACACAAGGGAACCATTTCGTCGGCAGCGTC
T7_v2_437	GTCTCGTGGGCTCGGCTGTCCCTGTCCATGCTATAGCCACCGTCTCCGCCTCAGATGTGTATAAGAGACAG		i5_v2_440	AATGATACGGCGACCACCGAGATCTACACCTGATACGCAAGTCGTCGGCAGCGTC
T7_v2_438	GTCTCGTGGGCTCGGCTGTCCCTGTCCAAAGCTCTACCACCGTCTCCGCCTCAGATGTGTATAAGAGACAG		i5_v2_441	AATGATACGGCGACCACCGAGATCTACACAGTAATTCGGCGTCGTCGGCAGCGTC
T7_v2_439	GTCTCGTGGGCTCGGCTGTCCCTGTCCTGACTACTGACACCGTCTCCGCCTCAGATGTGTATAAGAGACAG		i5_v2_442	AATGATACGGCGACCACCGAGATCTACACTCAGCAGAGCCTTCGTCGGCAGCGTC
T7_v2_440	GTCTCGTGGGCTCGGCTGTCCCTGTCCATCCTTCAGTCACCGTCTCCGCCTCAGATGTGTATAAGAGACAG		i5_v2_443	AATGATACGGCGACCACCGAGATCTACACTCTCAAGTCGCGTCGTCGGCAGCGTC
T7_v2_441	GTCTCGTGGGCTCGGCTGTCCCTGTCCGATCTGCGTCCACCGTCTCCGCCTCAGATGTGTATAAGAGACAG		i5_v2_444	AATGATACGGCGACCACCGAGATCTACACGACCCTTTGATATCGTCGGCAGCGTC
T7_v2_442	GTCTCGTGGGCTCGGCTGTCCCTGTCCCTAAACCAGGCACCGTCTCCGCCTCAGATGTGTATAAGAGACAG		i5_v2_445	AATGATACGGCGACCACCGAGATCTACACTTCTCGATTGTCTCGTCGGCAGCGTC
T7_v2_443	GTCTCGTGGGCTCGGCTGTCCCTGTCCATGGCCTTCACACCGTCTCCGCCTCAGATGTGTATAAGAGACAG		i5_v2_446	AATGATACGGCGACCACCGAGATCTACACAGGAACTCAGCATCGTCGGCAGCGTC
T7_v2_444	GTCTCGTGGGCTCGGCTGTCCCTGTCCCTGGATAGTTCACCGTCTCCGCCTCAGATGTGTATAAGAGACAG		i5_v2_447	AATGATACGGCGACCACCGAGATCTACACCAAGAGATAGCGTCGTCGGCAGCGTC
T7_v2_445	GTCTCGTGGGCTCGGCTGTCCCTGTCCTACGCATCCACACCGTCTCCGCCTCAGATGTGTATAAGAGACAG		i5_v2_448	AATGATACGGCGACCACCGAGATCTACACCATAATGCTCGATCGTCGGCAGCGTC
T7_v2_446	GTCTCGTGGGCTCGGCTGTCCCTGTCCTTACGGCATCCACCGTCTCCGCCTCAGATGTGTATAAGAGACAG		i5_v2_449	AATGATACGGCGACCACCGAGATCTACACATTTGTATCGCGTCGTCGGCAGCGTC
T7_v2_447	GTCTCGTGGGCTCGGCTGTCCCTGTCCACTGCGCATACACCGTCTCCGCCTCAGATGTGTATAAGAGACAG		i5_v2_450	AATGATACGGCGACCACCGAGATCTACACTTCAGGCGACATTCGTCGGCAGCGTC
T7_v2_448	GTCTCGTGGGCTCGGCTGTCCCTGTCCTGCTGTACCCCACCGTCTCCGCCTCAGATGTGTATAAGAGACAG		i5_v2_451	AATGATACGGCGACCACCGAGATCTACACCCGGTTTGGTGATCGTCGGCAGCGTC
T7_v2_449	GTCTCGTGGGCTCGGCTGTCCCTGTCCACATCTGGCACACCGTCTCCGCCTCAGATGTGTATAAGAGACAG		i5_v2_452	AATGATACGGCGACCACCGAGATCTACACGAACGTGTCCATTCGTCGGCAGCGTC
T7_v2_450	GTCTCGTGGGCTCGGCTGTCCCTGTCCACAGTCTTCTCACCGTCTCCGCCTCAGATGTGTATAAGAGACAG		i5_v2_453	AATGATACGGCGACCACCGAGATCTACACGGAAATCTGGACTCGTCGGCAGCGTC
T7_v2_451	GTCTCGTGGGCTCGGCTGTCCCTGTCCTTGCTCTTAGCACCGTCTCCGCCTCAGATGTGTATAAGAGACAG		i5_v2_454	AATGATACGGCGACCACCGAGATCTACACATCCCTTTATCCTCGTCGGCAGCGTC
T7_v2_452	GTCTCGTGGGCTCGGCTGTCCCTGTCCATTGCGAGTGCACCGTCTCCGCCTCAGATGTGTATAAGAGACAG		i5_v2_455	AATGATACGGCGACCACCGAGATCTACACGGATAAGCTTCCTCGTCGGCAGCGTC
T7_v2_453	GTCTCGTGGGCTCGGCTGTCCCTGTCCACCTCGGTCTCACCGTCTCCGCCTCAGATGTGTATAAGAGACAG		i5_v2_456	AATGATACGGCGACCACCGAGATCTACACTCTCTGTCGACCTCGTCGGCAGCGTC
T7_v2_454	GTCTCGTGGGCTCGGCTGTCCCTGTCCAACGTGGCGTCACCGTCTCCGCCTCAGATGTGTATAAGAGACAG		i5_v2_457	AATGATACGGCGACCACCGAGATCTACACTACGTGGATCTATCGTCGGCAGCGTC
T7_v2_455	GTCTCGTGGGCTCGGCTGTCCCTGTCCCGCGTCTTTGCACCGTCTCCGCCTCAGATGTGTATAAGAGACAG		i5_v2_458	AATGATACGGCGACCACCGAGATCTACACTGGTAGAAGCCATCGTCGGCAGCGTC
T7_v2_456	GTCTCGTGGGCTCGGCTGTCCCTGTCCTTACCGTGGTCACCGTCTCCGCCTCAGATGTGTATAAGAGACAG		i5_v2_459	AATGATACGGCGACCACCGAGATCTACACCTTTAGGTGGTTTCGTCGGCAGCGTC
T7_v2_457	GTCTCGTGGGCTCGGCTGTCCCTGTCCGATACAGACCCACCGTCTCCGCCTCAGATGTGTATAAGAGACAG		i5_v2_460	AATGATACGGCGACCACCGAGATCTACACCCTACGCATGATTCGTCGGCAGCGTC
T7_v2_458	GTCTCGTGGGCTCGGCTGTCCCTGTCCCATCTACCATCACCGTCTCCGCCTCAGATGTGTATAAGAGACAG		i5_v2_461	AATGATACGGCGACCACCGAGATCTACACTCTAGTAAGGTGTCGTCGGCAGCGTC
T7_v2_459	GTCTCGTGGGCTCGGCTGTCCCTGTCCGACGTGAGACCACCGTCTCCGCCTCAGATGTGTATAAGAGACAG		i5_v2_462	AATGATACGGCGACCACCGAGATCTACACCCGTTGGAAAGCTCGTCGGCAGCGTC
T7_v2_460	GTCTCGTGGGCTCGGCTGTCCCTGTCCGCTTAGTGTTCACCGTCTCCGCCTCAGATGTGTATAAGAGACAG		i5_v2_463	AATGATACGGCGACCACCGAGATCTACACGAGAGACATAGCTCGTCGGCAGCGTC
T7_v2_461	GTCTCGTGGGCTCGGCTGTCCCTGTCCGGCATGGAAGCACCGTCTCCGCCTCAGATGTGTATAAGAGACAG		i5_v2_464	AATGATACGGCGACCACCGAGATCTACACTGGTGAATGTAGTCGTCGGCAGCGTC
T7_v2_462	GTCTCGTGGGCTCGGCTGTCCCTGTCCAAACGGGCTACACCGTCTCCGCCTCAGATGTGTATAAGAGACAG		i5_v2_465	AATGATACGGCGACCACCGAGATCTACACTCACAGAACATGTCGTCGGCAGCGTC
T7_v2_463	GTCTCGTGGGCTCGGCTGTCCCTGTCCGTTCGTAACACACCGTCTCCGCCTCAGATGTGTATAAGAGACAG		i5_v2_466	AATGATACGGCGACCACCGAGATCTACACACAGAATCACTGTCGTCGGCAGCGTC
T7_v2_464	GTCTCGTGGGCTCGGCTGTCCCTGTCCAAGTCCTTAGCACCGTCTCCGCCTCAGATGTGTATAAGAGACAG		i5_v2_467	AATGATACGGCGACCACCGAGATCTACACCTCGTTGGGTTATCGTCGGCAGCGTC
T7_v2_465	GTCTCGTGGGCTCGGCTGTCCCTGTCCGCTGCTAAATCACCGTCTCCGCCTCAGATGTGTATAAGAGACAG		i5_v2_468	AATGATACGGCGACCACCGAGATCTACACGTTCTAGGGACGTCGTCGGCAGCGTC
T7_v2_466	GTCTCGTGGGCTCGGCTGTCCCTGTCCAGTGTCATGTCACCGTCTCCGCCTCAGATGTGTATAAGAGACAG		i5_v2_469	AATGATACGGCGACCACCGAGATCTACACAGCGAAGTGGCATCGTCGGCAGCGTC
T7_v2_467	GTCTCGTGGGCTCGGCTGTCCCTGTCCTGCAATTTGCCACCGTCTCCGCCTCAGATGTGTATAAGAGACAG		i5_v2_470	AATGATACGGCGACCACCGAGATCTACACGTCTTACAGGTGTCGTCGGCAGCGTC
T7_v2_468	GTCTCGTGGGCTCGGCTGTCCCTGTCCCGCTCTCTAGCACCGTCTCCGCCTCAGATGTGTATAAGAGACAG		i5_v2_471	AATGATACGGCGACCACCGAGATCTACACGTGGAAGCGGTATCGTCGGCAGCGTC
T7_v2_469	GTCTCGTGGGCTCGGCTGTCCCTGTCCCTCAGACAACCACCGTCTCCGCCTCAGATGTGTATAAGAGACAG		i5_v2_472	AATGATACGGCGACCACCGAGATCTACACCTACAAGCCATTTCGTCGGCAGCGTC
T7_v2_470	GTCTCGTGGGCTCGGCTGTCCCTGTCCCTATCTTGCTCACCGTCTCCGCCTCAGATGTGTATAAGAGACAG		i5_v2_473	AATGATACGGCGACCACCGAGATCTACACAGAACTCTCCCATCGTCGGCAGCGTC
T7_v2_471	GTCTCGTGGGCTCGGCTGTCCCTGTCCAATCGAACTGCACCGTCTCCGCCTCAGATGTGTATAAGAGACAG		i5_v2_474	AATGATACGGCGACCACCGAGATCTACACAATGAGTGCTTCTCGTCGGCAGCGTC
T7_v2_472	GTCTCGTGGGCTCGGCTGTCCCTGTCCTGCATACGGTCACCGTCTCCGCCTCAGATGTGTATAAGAGACAG		i5_v2_475	AATGATACGGCGACCACCGAGATCTACACGTAATTCCACGATCGTCGGCAGCGTC
T7_v2_473	GTCTCGTGGGCTCGGCTGTCCCTGTCCTCGCAGTCAGCACCGTCTCCGCCTCAGATGTGTATAAGAGACAG		i5_v2_476	AATGATACGGCGACCACCGAGATCTACACCTCTAGTTCCGCTCGTCGGCAGCGTC
T7_v2_474	GTCTCGTGGGCTCGGCTGTCCCTGTCCTGAGGCGTTGCACCGTCTCCGCCTCAGATGTGTATAAGAGACAG		i5_v2_477	AATGATACGGCGACCACCGAGATCTACACTTATCTACCAGCTCGTCGGCAGCGTC
T7_v2_475	GTCTCGTGGGCTCGGCTGTCCCTGTCCCTAAGCTCCACACCGTCTCCGCCTCAGATGTGTATAAGAGACAG		i5_v2_478	AATGATACGGCGACCACCGAGATCTACACATAGGGCTAAAGTCGTCGGCAGCGTC
T7_v2_476	GTCTCGTGGGCTCGGCTGTCCCTGTCCAATGACTGAGCACCGTCTCCGCCTCAGATGTGTATAAGAGACAG		i5_v2_479	AATGATACGGCGACCACCGAGATCTACACCCCTCAGTCTTATCGTCGGCAGCGTC
T7_v2_477	GTCTCGTGGGCTCGGCTGTCCCTGTCCGGAAGCTGCTCACCGTCTCCGCCTCAGATGTGTATAAGAGACAG		i5_v2_480	AATGATACGGCGACCACCGAGATCTACACCAGTGCCATTCTTCGTCGGCAGCGTC
T7_v2_478	GTCTCGTGGGCTCGGCTGTCCCTGTCCGTAAAGAACGCACCGTCTCCGCCTCAGATGTGTATAAGAGACAG		i5_v2_481	AATGATACGGCGACCACCGAGATCTACACATCCTAGCTAGCTCGTCGGCAGCGTC
T7_v2_479	GTCTCGTGGGCTCGGCTGTCCCTGTCCGAGTGCGTCACACCGTCTCCGCCTCAGATGTGTATAAGAGACAG		i5_v2_482	AATGATACGGCGACCACCGAGATCTACACTGAGTCGAGCCATCGTCGGCAGCGTC
T7_v2_480	GTCTCGTGGGCTCGGCTGTCCCTGTCCCATAACTCCTCACCGTCTCCGCCTCAGATGTGTATAAGAGACAG		i5_v2_483	AATGATACGGCGACCACCGAGATCTACACTCAAGTCAGAGATCGTCGGCAGCGTC
T7_v2_481	GTCTCGTGGGCTCGGCTGTCCCTGTCCCGGTGGAATACACCGTCTCCGCCTCAGATGTGTATAAGAGACAG		i5_v2_484	AATGATACGGCGACCACCGAGATCTACACACGACAGTTCCTTCGTCGGCAGCGTC
T7_v2_482	GTCTCGTGGGCTCGGCTGTCCCTGTCCTGTAGACAAGCACCGTCTCCGCCTCAGATGTGTATAAGAGACAG		i5_v2_485	AATGATACGGCGACCACCGAGATCTACACGCATGCTCACACTCGTCGGCAGCGTC
T7_v2_483	GTCTCGTGGGCTCGGCTGTCCCTGTCCCTAACACTCCCACCGTCTCCGCCTCAGATGTGTATAAGAGACAG		i5_v2_486	AATGATACGGCGACCACCGAGATCTACACCCCAGCATCTTATCGTCGGCAGCGTC
T7_v2_484	GTCTCGTGGGCTCGGCTGTCCCTGTCCTGGCGCTAGACACCGTCTCCGCCTCAGATGTGTATAAGAGACAG		i5_v2_487	AATGATACGGCGACCACCGAGATCTACACGGTAACAAGGCATCGTCGGCAGCGTC
T7_v2_485	GTCTCGTGGGCTCGGCTGTCCCTGTCCGACACTTCAACACCGTCTCCGCCTCAGATGTGTATAAGAGACAG		i5_v2_488	AATGATACGGCGACCACCGAGATCTACACGCGTCTAGCTCATCGTCGGCAGCGTC
T7_v2_486	GTCTCGTGGGCTCGGCTGTCCCTGTCCTACTCGGCAGCACCGTCTCCGCCTCAGATGTGTATAAGAGACAG		i5_v2_489	AATGATACGGCGACCACCGAGATCTACACGAACCTGTCACATCGTCGGCAGCGTC
T7_v2_487	GTCTCGTGGGCTCGGCTGTCCCTGTCCGCCGCTCTTTCACCGTCTCCGCCTCAGATGTGTATAAGAGACAG		i5_v2_490	AATGATACGGCGACCACCGAGATCTACACAGTTAGTACCGATCGTCGGCAGCGTC
T7_v2_488	GTCTCGTGGGCTCGGCTGTCCCTGTCCCATCGAAGCACACCGTCTCCGCCTCAGATGTGTATAAGAGACAG		i5_v2_491	AATGATACGGCGACCACCGAGATCTACACAGAGTAACCCTGTCGTCGGCAGCGTC
T7_v2_489	GTCTCGTGGGCTCGGCTGTCCCTGTCCTCTTATGCTCCACCGTCTCCGCCTCAGATGTGTATAAGAGACAG		i5_v2_492	AATGATACGGCGACCACCGAGATCTACACGCATCATCCAAGTCGTCGGCAGCGTC
T7_v2_490	GTCTCGTGGGCTCGGCTGTCCCTGTCCTGCACGAGAGCACCGTCTCCGCCTCAGATGTGTATAAGAGACAG		i5_v2_493	AATGATACGGCGACCACCGAGATCTACACCCAAATGGAATCTCGTCGGCAGCGTC
T7_v2_491	GTCTCGTGGGCTCGGCTGTCCCTGTCCAATGTCCTTCCACCGTCTCCGCCTCAGATGTGTATAAGAGACAG		i5_v2_494	AATGATACGGCGACCACCGAGATCTACACAATAGGTTCGACTCGTCGGCAGCGTC
T7_v2_492	GTCTCGTGGGCTCGGCTGTCCCTGTCCAAGTCGCAGGCACCGTCTCCGCCTCAGATGTGTATAAGAGACAG		i5_v2_495	AATGATACGGCGACCACCGAGATCTACACCGGGTAATCTTGTCGTCGGCAGCGTC
T7_v2_493	GTCTCGTGGGCTCGGCTGTCCCTGTCCCTCCTCGGAACACCGTCTCCGCCTCAGATGTGTATAAGAGACAG		i5_v2_496	AATGATACGGCGACCACCGAGATCTACACTGTGTGGCAAACTCGTCGGCAGCGTC
T7_v2_494	GTCTCGTGGGCTCGGCTGTCCCTGTCCAACACGTGGTCACCGTCTCCGCCTCAGATGTGTATAAGAGACAG		i5_v2_497	AATGATACGGCGACCACCGAGATCTACACACCAACGGCTTCTCGTCGGCAGCGTC
T7_v2_495	GTCTCGTGGGCTCGGCTGTCCCTGTCCTCCACTTCCCCACCGTCTCCGCCTCAGATGTGTATAAGAGACAG		i5_v2_498	AATGATACGGCGACCACCGAGATCTACACCAGACATCGTCCTCGTCGGCAGCGTC
T7_v2_496	GTCTCGTGGGCTCGGCTGTCCCTGTCCCTGATGCCTACACCGTCTCCGCCTCAGATGTGTATAAGAGACAG		i5_v2_499	AATGATACGGCGACCACCGAGATCTACACGGTTGGTGTCTTTCGTCGGCAGCGTC
T7_v2_497	GTCTCGTGGGCTCGGCTGTCCCTGTCCGGTAACCTAGCACCGTCTCCGCCTCAGATGTGTATAAGAGACAG		i5_v2_500	AATGATACGGCGACCACCGAGATCTACACGCGTTCTGTAACTCGTCGGCAGCGTC
T7_v2_498	GTCTCGTGGGCTCGGCTGTCCCTGTCCGTTGTAGAGGCACCGTCTCCGCCTCAGATGTGTATAAGAGACAG		i5_v2_501	AATGATACGGCGACCACCGAGATCTACACGTCGCAATTAGATCGTCGGCAGCGTC
T7_v2_499	GTCTCGTGGGCTCGGCTGTCCCTGTCCCAACATGCAACACCGTCTCCGCCTCAGATGTGTATAAGAGACAG		i5_v2_502	AATGATACGGCGACCACCGAGATCTACACTCAGGCATTCTGTCGTCGGCAGCGTC
T7_v2_500	GTCTCGTGGGCTCGGCTGTCCCTGTCCCTGTGGTGACCACCGTCTCCGCCTCAGATGTGTATAAGAGACAG		i5_v2_503	AATGATACGGCGACCACCGAGATCTACACGACTTTCCGCGATCGTCGGCAGCGTC
T7_v2_501	GTCTCGTGGGCTCGGCTGTCCCTGTCCGTGGTTCTACCACCGTCTCCGCCTCAGATGTGTATAAGAGACAG		i5_v2_504	AATGATACGGCGACCACCGAGATCTACACCAAGACTCCTTATCGTCGGCAGCGTC
T7_v2_502	GTCTCGTGGGCTCGGCTGTCCCTGTCCTTGCATACTGCACCGTCTCCGCCTCAGATGTGTATAAGAGACAG		i5_v2_505	AATGATACGGCGACCACCGAGATCTACACTCTTGCAAGTCGTCGTCGGCAGCGTC
T7_v2_503	GTCTCGTGGGCTCGGCTGTCCCTGTCCGCATAATAGGCACCGTCTCCGCCTCAGATGTGTATAAGAGACAG		i5_v2_506	AATGATACGGCGACCACCGAGATCTACACCCTTCAAACTCTTCGTCGGCAGCGTC
T7_v2_504	GTCTCGTGGGCTCGGCTGTCCCTGTCCGACTGCTCGTCACCGTCTCCGCCTCAGATGTGTATAAGAGACAG		i5_v2_507	AATGATACGGCGACCACCGAGATCTACACTAGGCTTGTGAGTCGTCGGCAGCGTC
T7_v2_505	GTCTCGTGGGCTCGGCTGTCCCTGTCCGCATTTCCGTCACCGTCTCCGCCTCAGATGTGTATAAGAGACAG		i5_v2_508	AATGATACGGCGACCACCGAGATCTACACTTGGTTATCAGGTCGTCGGCAGCGTC
T7_v2_506	GTCTCGTGGGCTCGGCTGTCCCTGTCCCGAAAGCTCGCACCGTCTCCGCCTCAGATGTGTATAAGAGACAG		i5_v2_509	AATGATACGGCGACCACCGAGATCTACACGGTCAACGGATGTCGTCGGCAGCGTC
T7_v2_507	GTCTCGTGGGCTCGGCTGTCCCTGTCCCCATTACACGCACCGTCTCCGCCTCAGATGTGTATAAGAGACAG		i5_v2_510	AATGATACGGCGACCACCGAGATCTACACATGAGGGACGTCTCGTCGGCAGCGTC
T7_v2_508	GTCTCGTGGGCTCGGCTGTCCCTGTCCCCATATTCCGCACCGTCTCCGCCTCAGATGTGTATAAGAGACAG		i5_v2_511	AATGATACGGCGACCACCGAGATCTACACGGGTACGCGTTATCGTCGGCAGCGTC
T7_v2_509	GTCTCGTGGGCTCGGCTGTCCCTGTCCCCAGGTTACCCACCGTCTCCGCCTCAGATGTGTATAAGAGACAG		i5_v2_512	AATGATACGGCGACCACCGAGATCTACACGATATTAACGCGTCGTCGGCAGCGTC
T7_v2_510	GTCTCGTGGGCTCGGCTGTCCCTGTCCGGTTCTAACGCACCGTCTCCGCCTCAGATGTGTATAAGAGACAG		i5_v2_513	AATGATACGGCGACCACCGAGATCTACACCCACTTAGGTTTTCGTCGGCAGCGTC
T7_v2_511	GTCTCGTGGGCTCGGCTGTCCCTGTCCAAGGATCAAGCACCGTCTCCGCCTCAGATGTGTATAAGAGACAG		i5_v2_514	AATGATACGGCGACCACCGAGATCTACACTGGCACCATATCTCGTCGGCAGCGTC
T7_v2_512	GTCTCGTGGGCTCGGCTGTCCCTGTCCAGGTAGGCACCACCGTCTCCGCCTCAGATGTGTATAAGAGACAG		i5_v2_515	AATGATACGGCGACCACCGAGATCTACACGTCACTAACTTGTCGTCGGCAGCGTC
T7_v2_513	GTCTCGTGGGCTCGGCTGTCCCTGTCCTTCGTATCACCACCGTCTCCGCCTCAGATGTGTATAAGAGACAG		i5_v2_516	AATGATACGGCGACCACCGAGATCTACACATAGCTCTCGCGTCGTCGGCAGCGTC
T7_v2_514	GTCTCGTGGGCTCGGCTGTCCCTGTCCTTAGCCAGAACACCGTCTCCGCCTCAGATGTGTATAAGAGACAG		i5_v2_517	AATGATACGGCGACCACCGAGATCTACACCTACGGCGTATCTCGTCGGCAGCGTC
T7_v2_515	GTCTCGTGGGCTCGGCTGTCCCTGTCCTAGCCACATTCACCGTCTCCGCCTCAGATGTGTATAAGAGACAG		i5_v2_518	AATGATACGGCGACCACCGAGATCTACACTGGTGAAACATCTCGTCGGCAGCGTC
T7_v2_516	GTCTCGTGGGCTCGGCTGTCCCTGTCCACACAGCAGGCACCGTCTCCGCCTCAGATGTGTATAAGAGACAG		i5_v2_519	AATGATACGGCGACCACCGAGATCTACACGCTAAATCAGGATCGTCGGCAGCGTC
T7_v2_517	GTCTCGTGGGCTCGGCTGTCCCTGTCCTAGAGTACCACACCGTCTCCGCCTCAGATGTGTATAAGAGACAG		i5_v2_520	AATGATACGGCGACCACCGAGATCTACACACTGACTCGGGTTCGTCGGCAGCGTC
T7_v2_518	GTCTCGTGGGCTCGGCTGTCCCTGTCCTGTGCTCCTACACCGTCTCCGCCTCAGATGTGTATAAGAGACAG		i5_v2_521	AATGATACGGCGACCACCGAGATCTACACTAGTGCAACCTATCGTCGGCAGCGTC
T7_v2_519	GTCTCGTGGGCTCGGCTGTCCCTGTCCAGACGACAATCACCGTCTCCGCCTCAGATGTGTATAAGAGACAG		i5_v2_522	AATGATACGGCGACCACCGAGATCTACACTTATACAGGCGCTCGTCGGCAGCGTC
T7_v2_520	GTCTCGTGGGCTCGGCTGTCCCTGTCCTGTCAAAGGTCACCGTCTCCGCCTCAGATGTGTATAAGAGACAG		i5_v2_523	AATGATACGGCGACCACCGAGATCTACACTCACAACCGACTTCGTCGGCAGCGTC
T7_v2_521	GTCTCGTGGGCTCGGCTGTCCCTGTCCACCGCTGTAACACCGTCTCCGCCTCAGATGTGTATAAGAGACAG		i5_v2_524	AATGATACGGCGACCACCGAGATCTACACACGATTGTAAGCTCGTCGGCAGCGTC
T7_v2_522	GTCTCGTGGGCTCGGCTGTCCCTGTCCGTAGGTGCGTCACCGTCTCCGCCTCAGATGTGTATAAGAGACAG		i5_v2_525	AATGATACGGCGACCACCGAGATCTACACCCACGTATTGGGTCGTCGGCAGCGTC
T7_v2_523	GTCTCGTGGGCTCGGCTGTCCCTGTCCTCAGTAAGGCCACCGTCTCCGCCTCAGATGTGTATAAGAGACAG		i5_v2_526	AATGATACGGCGACCACCGAGATCTACACCCAGCAAGTATCTCGTCGGCAGCGTC
T7_v2_524	GTCTCGTGGGCTCGGCTGTCCCTGTCCATTAACCGGTCACCGTCTCCGCCTCAGATGTGTATAAGAGACAG		i5_v2_527	AATGATACGGCGACCACCGAGATCTACACCGAATACCGGGTTCGTCGGCAGCGTC
T7_v2_525	GTCTCGTGGGCTCGGCTGTCCCTGTCCCGACCGTTACCACCGTCTCCGCCTCAGATGTGTATAAGAGACAG		i5_v2_528	AATGATACGGCGACCACCGAGATCTACACCTTGAGCCCAACTCGTCGGCAGCGTC
T7_v2_526	GTCTCGTGGGCTCGGCTGTCCCTGTCCGCGTGACTTCCACCGTCTCCGCCTCAGATGTGTATAAGAGACAG		i5_v2_529	AATGATACGGCGACCACCGAGATCTACACCCGAAATAACTCTCGTCGGCAGCGTC
T7_v2_527	GTCTCGTGGGCTCGGCTGTCCCTGTCCTATGGCACGGCACCGTCTCCGCCTCAGATGTGTATAAGAGACAG		i5_v2_530	AATGATACGGCGACCACCGAGATCTACACCTGCGCCAGAAATCGTCGGCAGCGTC
T7_v2_528	GTCTCGTGGGCTCGGCTGTCCCTGTCCAAGCTCCGGTCACCGTCTCCGCCTCAGATGTGTATAAGAGACAG		i5_v2_531	AATGATACGGCGACCACCGAGATCTACACTGAGGTGATGTATCGTCGGCAGCGTC
T7_v2_529	GTCTCGTGGGCTCGGCTGTCCCTGTCCAGTTGTACGACACCGTCTCCGCCTCAGATGTGTATAAGAGACAG		i5_v2_532	AATGATACGGCGACCACCGAGATCTACACGTTCACGCGTGTTCGTCGGCAGCGTC
T7_v2_530	GTCTCGTGGGCTCGGCTGTCCCTGTCCGTCGTATGGTCACCGTCTCCGCCTCAGATGTGTATAAGAGACAG		i5_v2_533	AATGATACGGCGACCACCGAGATCTACACTAAACGCTGAGCTCGTCGGCAGCGTC
T7_v2_531	GTCTCGTGGGCTCGGCTGTCCCTGTCCCTTACGATGTCACCGTCTCCGCCTCAGATGTGTATAAGAGACAG		i5_v2_534	AATGATACGGCGACCACCGAGATCTACACATACCACCCTTCTCGTCGGCAGCGTC
T7_v2_532	GTCTCGTGGGCTCGGCTGTCCCTGTCCTAGAGCGGCTCACCGTCTCCGCCTCAGATGTGTATAAGAGACAG		i5_v2_535	AATGATACGGCGACCACCGAGATCTACACAGTATAGTTCCGTCGTCGGCAGCGTC
T7_v2_533	GTCTCGTGGGCTCGGCTGTCCCTGTCCTTGGGCGCTACACCGTCTCCGCCTCAGATGTGTATAAGAGACAG		i5_v2_536	AATGATACGGCGACCACCGAGATCTACACCCGAGTATTACCTCGTCGGCAGCGTC
T7_v2_534	GTCTCGTGGGCTCGGCTGTCCCTGTCCTGTCTGCATACACCGTCTCCGCCTCAGATGTGTATAAGAGACAG		i5_v2_537	AATGATACGGCGACCACCGAGATCTACACTCCCTCGATCTGTCGTCGGCAGCGTC
T7_v2_535	GTCTCGTGGGCTCGGCTGTCCCTGTCCGGTCGAGAGTCACCGTCTCCGCCTCAGATGTGTATAAGAGACAG		i5_v2_538	AATGATACGGCGACCACCGAGATCTACACGCTGTTGCCAAGTCGTCGGCAGCGTC
T7_v2_536	GTCTCGTGGGCTCGGCTGTCCCTGTCCTACATGGGAACACCGTCTCCGCCTCAGATGTGTATAAGAGACAG		i5_v2_539	AATGATACGGCGACCACCGAGATCTACACTTACTCATCCCTTCGTCGGCAGCGTC
T7_v2_537	GTCTCGTGGGCTCGGCTGTCCCTGTCCGTGACTTCCGCACCGTCTCCGCCTCAGATGTGTATAAGAGACAG		i5_v2_540	AATGATACGGCGACCACCGAGATCTACACCCGCATGACCATTCGTCGGCAGCGTC
T7_v2_538	GTCTCGTGGGCTCGGCTGTCCCTGTCCAGTGAGGACTCACCGTCTCCGCCTCAGATGTGTATAAGAGACAG		i5_v2_541	AATGATACGGCGACCACCGAGATCTACACTCGATGGCGCTTTCGTCGGCAGCGTC
T7_v2_539	GTCTCGTGGGCTCGGCTGTCCCTGTCCAGACCTCATCCACCGTCTCCGCCTCAGATGTGTATAAGAGACAG		i5_v2_542	AATGATACGGCGACCACCGAGATCTACACCTCTTGACTAGCTCGTCGGCAGCGTC
T7_v2_540	GTCTCGTGGGCTCGGCTGTCCCTGTCCGCCAGGTCATCACCGTCTCCGCCTCAGATGTGTATAAGAGACAG		i5_v2_543	AATGATACGGCGACCACCGAGATCTACACACGATAGGATGGTCGTCGGCAGCGTC
T7_v2_541	GTCTCGTGGGCTCGGCTGTCCCTGTCCGTCCGTTAATCACCGTCTCCGCCTCAGATGTGTATAAGAGACAG		i5_v2_544	AATGATACGGCGACCACCGAGATCTACACGGAGATGTGCTCTCGTCGGCAGCGTC
T7_v2_542	GTCTCGTGGGCTCGGCTGTCCCTGTCCGATCCTGGTTCACCGTCTCCGCCTCAGATGTGTATAAGAGACAG		i5_v2_545	AATGATACGGCGACCACCGAGATCTACACAGCTACGTTGTATCGTCGGCAGCGTC
T7_v2_543	GTCTCGTGGGCTCGGCTGTCCCTGTCCGATTTCCAAGCACCGTCTCCGCCTCAGATGTGTATAAGAGACAG		i5_v2_546	AATGATACGGCGACCACCGAGATCTACACGCACATCTTCAGTCGTCGGCAGCGTC
T7_v2_544	GTCTCGTGGGCTCGGCTGTCCCTGTCCGACCGGAGTTCACCGTCTCCGCCTCAGATGTGTATAAGAGACAG		i5_v2_547	AATGATACGGCGACCACCGAGATCTACACACTGGTGGACTATCGTCGGCAGCGTC
T7_v2_545	GTCTCGTGGGCTCGGCTGTCCCTGTCCCGCAGCATAGCACCGTCTCCGCCTCAGATGTGTATAAGAGACAG		i5_v2_548	AATGATACGGCGACCACCGAGATCTACACCGTGTTGAATCCTCGTCGGCAGCGTC
T7_v2_546	GTCTCGTGGGCTCGGCTGTCCCTGTCCCGGCTGATGACACCGTCTCCGCCTCAGATGTGTATAAGAGACAG		i5_v2_549	AATGATACGGCGACCACCGAGATCTACACAGAGGCGTTAAATCGTCGGCAGCGTC
T7_v2_547	GTCTCGTGGGCTCGGCTGTCCCTGTCCCGTGATTGCTCACCGTCTCCGCCTCAGATGTGTATAAGAGACAG		i5_v2_550	AATGATACGGCGACCACCGAGATCTACACTTGTGGATGGCCTCGTCGGCAGCGTC
T7_v2_548	GTCTCGTGGGCTCGGCTGTCCCTGTCCGCCAATGCACCACCGTCTCCGCCTCAGATGTGTATAAGAGACAG		i5_v2_551	AATGATACGGCGACCACCGAGATCTACACTCGCATTGTAAGTCGTCGGCAGCGTC
T7_v2_549	GTCTCGTGGGCTCGGCTGTCCCTGTCCCAGCGTCTACCACCGTCTCCGCCTCAGATGTGTATAAGAGACAG		i5_v2_552	AATGATACGGCGACCACCGAGATCTACACGGATCGATATCGTCGTCGGCAGCGTC
T7_v2_550	GTCTCGTGGGCTCGGCTGTCCCTGTCCGGTTTGCCATCACCGTCTCCGCCTCAGATGTGTATAAGAGACAG		i5_v2_553	AATGATACGGCGACCACCGAGATCTACACATGCTCCAAACTTCGTCGGCAGCGTC
T7_v2_551	GTCTCGTGGGCTCGGCTGTCCCTGTCCAACAGAGTTGCACCGTCTCCGCCTCAGATGTGTATAAGAGACAG		i5_v2_554	AATGATACGGCGACCACCGAGATCTACACATTGGGCGTGACTCGTCGGCAGCGTC
T7_v2_552	GTCTCGTGGGCTCGGCTGTCCCTGTCCTCCCAGAGAACACCGTCTCCGCCTCAGATGTGTATAAGAGACAG		i5_v2_555	AATGATACGGCGACCACCGAGATCTACACAGTCAGCTAAAGTCGTCGGCAGCGTC
T7_v2_553	GTCTCGTGGGCTCGGCTGTCCCTGTCCGCACTGTAGCCACCGTCTCCGCCTCAGATGTGTATAAGAGACAG		i5_v2_556	AATGATACGGCGACCACCGAGATCTACACTAAGTGACGTGGTCGTCGGCAGCGTC
T7_v2_554	GTCTCGTGGGCTCGGCTGTCCCTGTCCCCGCAATCGTCACCGTCTCCGCCTCAGATGTGTATAAGAGACAG		i5_v2_557	AATGATACGGCGACCACCGAGATCTACACTTCCGGACTAGTTCGTCGGCAGCGTC
T7_v2_555	GTCTCGTGGGCTCGGCTGTCCCTGTCCCCCAATAGTACACCGTCTCCGCCTCAGATGTGTATAAGAGACAG		i5_v2_558	AATGATACGGCGACCACCGAGATCTACACGTCATATCGGAGTCGTCGGCAGCGTC
T7_v2_556	GTCTCGTGGGCTCGGCTGTCCCTGTCCAGTTTCGAGCCACCGTCTCCGCCTCAGATGTGTATAAGAGACAG		i5_v2_559	AATGATACGGCGACCACCGAGATCTACACTCTTCGTCTATCTCGTCGGCAGCGTC
T7_v2_557	GTCTCGTGGGCTCGGCTGTCCCTGTCCATTACTCCTCCACCGTCTCCGCCTCAGATGTGTATAAGAGACAG		i5_v2_560	AATGATACGGCGACCACCGAGATCTACACACAAGAACCCGTTCGTCGGCAGCGTC
T7_v2_558	GTCTCGTGGGCTCGGCTGTCCCTGTCCGTATCGCAAACACCGTCTCCGCCTCAGATGTGTATAAGAGACAG		i5_v2_561	AATGATACGGCGACCACCGAGATCTACACTACTATGGTGACTCGTCGGCAGCGTC
T7_v2_559	GTCTCGTGGGCTCGGCTGTCCCTGTCCCATTGAAAGCCACCGTCTCCGCCTCAGATGTGTATAAGAGACAG		i5_v2_562	AATGATACGGCGACCACCGAGATCTACACCTTGTCAAGAACTCGTCGGCAGCGTC
T7_v2_560	GTCTCGTGGGCTCGGCTGTCCCTGTCCGTGAGACTGTCACCGTCTCCGCCTCAGATGTGTATAAGAGACAG		i5_v2_563	AATGATACGGCGACCACCGAGATCTACACCTTGTGAGAAGCTCGTCGGCAGCGTC
T7_v2_561	GTCTCGTGGGCTCGGCTGTCCCTGTCCCCGAATAACTCACCGTCTCCGCCTCAGATGTGTATAAGAGACAG		i5_v2_564	AATGATACGGCGACCACCGAGATCTACACTCTTCTTCGTCGTCGTCGGCAGCGTC
T7_v2_562	GTCTCGTGGGCTCGGCTGTCCCTGTCCACTGCAACCGCACCGTCTCCGCCTCAGATGTGTATAAGAGACAG		i5_v2_565	AATGATACGGCGACCACCGAGATCTACACAGATGAAGTGCCTCGTCGGCAGCGTC
T7_v2_563	GTCTCGTGGGCTCGGCTGTCCCTGTCCTTTAGCTGCCCACCGTCTCCGCCTCAGATGTGTATAAGAGACAG		i5_v2_566	AATGATACGGCGACCACCGAGATCTACACGTGACTCGCTATTCGTCGGCAGCGTC
T7_v2_564	GTCTCGTGGGCTCGGCTGTCCCTGTCCTTGGCGTCATCACCGTCTCCGCCTCAGATGTGTATAAGAGACAG		i5_v2_567	AATGATACGGCGACCACCGAGATCTACACAACTATACCCTCTCGTCGGCAGCGTC
T7_v2_565	GTCTCGTGGGCTCGGCTGTCCCTGTCCCAACGCCTTTCACCGTCTCCGCCTCAGATGTGTATAAGAGACAG		i5_v2_568	AATGATACGGCGACCACCGAGATCTACACGCAACCACGGATTCGTCGGCAGCGTC
T7_v2_566	GTCTCGTGGGCTCGGCTGTCCCTGTCCGGTGCTAGGACACCGTCTCCGCCTCAGATGTGTATAAGAGACAG		i5_v2_569	AATGATACGGCGACCACCGAGATCTACACGTAGGGAACACCTCGTCGGCAGCGTC
T7_v2_567	GTCTCGTGGGCTCGGCTGTCCCTGTCCACTATGAGGGCACCGTCTCCGCCTCAGATGTGTATAAGAGACAG		i5_v2_570	AATGATACGGCGACCACCGAGATCTACACCACTCGTGGTTGTCGTCGGCAGCGTC
T7_v2_568	GTCTCGTGGGCTCGGCTGTCCCTGTCCAAGCAGGGTTCACCGTCTCCGCCTCAGATGTGTATAAGAGACAG		i5_v2_571	AATGATACGGCGACCACCGAGATCTACACGAGAATTCGGTTTCGTCGGCAGCGTC
T7_v2_569	GTCTCGTGGGCTCGGCTGTCCCTGTCCCATCCCATAACACCGTCTCCGCCTCAGATGTGTATAAGAGACAG		i5_v2_572	AATGATACGGCGACCACCGAGATCTACACAGCCGATCCTTTTCGTCGGCAGCGTC
T7_v2_570	GTCTCGTGGGCTCGGCTGTCCCTGTCCGTGTTCGCTGCACCGTCTCCGCCTCAGATGTGTATAAGAGACAG		i5_v2_573	AATGATACGGCGACCACCGAGATCTACACATTGTGCTGACATCGTCGGCAGCGTC
T7_v2_571	GTCTCGTGGGCTCGGCTGTCCCTGTCCCCTTTGAGTCCACCGTCTCCGCCTCAGATGTGTATAAGAGACAG		i5_v2_574	AATGATACGGCGACCACCGAGATCTACACACAGGTGGAAGGTCGTCGGCAGCGTC
T7_v2_572	GTCTCGTGGGCTCGGCTGTCCCTGTCCTCGAAAGTGTCACCGTCTCCGCCTCAGATGTGTATAAGAGACAG		i5_v2_575	AATGATACGGCGACCACCGAGATCTACACGGGTGTAAGTAATCGTCGGCAGCGTC
T7_v2_573	GTCTCGTGGGCTCGGCTGTCCCTGTCCCATATGGGTTCACCGTCTCCGCCTCAGATGTGTATAAGAGACAG		i5_v2_576	AATGATACGGCGACCACCGAGATCTACACCTCGGAACTTCATCGTCGGCAGCGTC
T7_v2_574	GTCTCGTGGGCTCGGCTGTCCCTGTCCTCCAACGAATCACCGTCTCCGCCTCAGATGTGTATAAGAGACAG		i5_v2_577	AATGATACGGCGACCACCGAGATCTACACACATAGGTCGCCTCGTCGGCAGCGTC
T7_v2_575	GTCTCGTGGGCTCGGCTGTCCCTGTCCAACGCCGGTTCACCGTCTCCGCCTCAGATGTGTATAAGAGACAG		i5_v2_578	AATGATACGGCGACCACCGAGATCTACACAAGTCGTCTGGATCGTCGGCAGCGTC
T7_v2_576	GTCTCGTGGGCTCGGCTGTCCCTGTCCGATCAGGTGTCACCGTCTCCGCCTCAGATGTGTATAAGAGACAG		i5_v2_579	AATGATACGGCGACCACCGAGATCTACACGGCTCTGGTGTATCGTCGGCAGCGTC
T7_v2_577	GTCTCGTGGGCTCGGCTGTCCCTGTCCTCTCTGGCACCACCGTCTCCGCCTCAGATGTGTATAAGAGACAG		i5_v2_580	AATGATACGGCGACCACCGAGATCTACACGTTTAATCCTGCTCGTCGGCAGCGTC
T7_v2_578	GTCTCGTGGGCTCGGCTGTCCCTGTCCCACTTCTGATCACCGTCTCCGCCTCAGATGTGTATAAGAGACAG		i5_v2_581	AATGATACGGCGACCACCGAGATCTACACTCTACACAGACTTCGTCGGCAGCGTC
T7_v2_579	GTCTCGTGGGCTCGGCTGTCCCTGTCCCGCTATCCGACACCGTCTCCGCCTCAGATGTGTATAAGAGACAG		i5_v2_582	AATGATACGGCGACCACCGAGATCTACACCGGAGTCTCAAGTCGTCGGCAGCGTC
T7_v2_580	GTCTCGTGGGCTCGGCTGTCCCTGTCCTTACACGTGGCACCGTCTCCGCCTCAGATGTGTATAAGAGACAG		i5_v2_583	AATGATACGGCGACCACCGAGATCTACACACCGTCCCAAAGTCGTCGGCAGCGTC
T7_v2_581	GTCTCGTGGGCTCGGCTGTCCCTGTCCCTCGTTAACCCACCGTCTCCGCCTCAGATGTGTATAAGAGACAG		i5_v2_584	AATGATACGGCGACCACCGAGATCTACACACTATCTCGCGATCGTCGGCAGCGTC
T7_v2_582	GTCTCGTGGGCTCGGCTGTCCCTGTCCAAATGACGTGCACCGTCTCCGCCTCAGATGTGTATAAGAGACAG		i5_v2_585	AATGATACGGCGACCACCGAGATCTACACGAAAGGAAGTACTCGTCGGCAGCGTC
T7_v2_583	GTCTCGTGGGCTCGGCTGTCCCTGTCCACGACTCCCACACCGTCTCCGCCTCAGATGTGTATAAGAGACAG		i5_v2_586	AATGATACGGCGACCACCGAGATCTACACTTCTTGGGCCTGTCGTCGGCAGCGTC
T7_v2_584	GTCTCGTGGGCTCGGCTGTCCCTGTCCAGTGCCTACCCACCGTCTCCGCCTCAGATGTGTATAAGAGACAG		i5_v2_587	AATGATACGGCGACCACCGAGATCTACACTATCTCGGGTTTTCGTCGGCAGCGTC
T7_v2_585	GTCTCGTGGGCTCGGCTGTCCCTGTCCACTCTCCCTGCACCGTCTCCGCCTCAGATGTGTATAAGAGACAG		i5_v2_588	AATGATACGGCGACCACCGAGATCTACACCGGGAGAGATGTTCGTCGGCAGCGTC
T7_v2_586	GTCTCGTGGGCTCGGCTGTCCCTGTCCGCGTAAACCCCACCGTCTCCGCCTCAGATGTGTATAAGAGACAG		i5_v2_589	AATGATACGGCGACCACCGAGATCTACACTGTCAGTCATTCTCGTCGGCAGCGTC
T7_v2_587	GTCTCGTGGGCTCGGCTGTCCCTGTCCAGTCCGTAATCACCGTCTCCGCCTCAGATGTGTATAAGAGACAG		i5_v2_590	AATGATACGGCGACCACCGAGATCTACACCTGATGCGACTCTCGTCGGCAGCGTC
T7_v2_588	GTCTCGTGGGCTCGGCTGTCCCTGTCCTTTCTTCGCGCACCGTCTCCGCCTCAGATGTGTATAAGAGACAG		i5_v2_591	AATGATACGGCGACCACCGAGATCTACACGTCTGGACCATATCGTCGGCAGCGTC
T7_v2_589	GTCTCGTGGGCTCGGCTGTCCCTGTCCCTCATAGGTGCACCGTCTCCGCCTCAGATGTGTATAAGAGACAG		i5_v2_592	AATGATACGGCGACCACCGAGATCTACACGATATAGGTGTGTCGTCGGCAGCGTC
T7_v2_590	GTCTCGTGGGCTCGGCTGTCCCTGTCCCATCATAACCCACCGTCTCCGCCTCAGATGTGTATAAGAGACAG		i5_v2_593	AATGATACGGCGACCACCGAGATCTACACTCATGCATGGTTTCGTCGGCAGCGTC
T7_v2_591	GTCTCGTGGGCTCGGCTGTCCCTGTCCATGAGCAGACCACCGTCTCCGCCTCAGATGTGTATAAGAGACAG		i5_v2_594	AATGATACGGCGACCACCGAGATCTACACCCCAAGAGACAATCGTCGGCAGCGTC
T7_v2_592	GTCTCGTGGGCTCGGCTGTCCCTGTCCAGCAACTATGCACCGTCTCCGCCTCAGATGTGTATAAGAGACAG		i5_v2_595	AATGATACGGCGACCACCGAGATCTACACACCGTTAACTGTTCGTCGGCAGCGTC
T7_v2_593	GTCTCGTGGGCTCGGCTGTCCCTGTCCATAGTAAGCGCACCGTCTCCGCCTCAGATGTGTATAAGAGACAG		i5_v2_596	AATGATACGGCGACCACCGAGATCTACACGAGTGATCTTCGTCGTCGGCAGCGTC
T7_v2_594	GTCTCGTGGGCTCGGCTGTCCCTGTCCTTACGACGGGCACCGTCTCCGCCTCAGATGTGTATAAGAGACAG		i5_v2_597	AATGATACGGCGACCACCGAGATCTACACCTAATCCTTAGCTCGTCGGCAGCGTC
T7_v2_595	GTCTCGTGGGCTCGGCTGTCCCTGTCCCTCTAGAACTCACCGTCTCCGCCTCAGATGTGTATAAGAGACAG		i5_v2_598	AATGATACGGCGACCACCGAGATCTACACCCTCCTCAATTTTCGTCGGCAGCGTC
T7_v2_596	GTCTCGTGGGCTCGGCTGTCCCTGTCCACGCAGGTAACACCGTCTCCGCCTCAGATGTGTATAAGAGACAG		i5_v2_599	AATGATACGGCGACCACCGAGATCTACACGAAACGGCCATTTCGTCGGCAGCGTC
T7_v2_597	GTCTCGTGGGCTCGGCTGTCCCTGTCCTCGCGCTTTCCACCGTCTCCGCCTCAGATGTGTATAAGAGACAG		i5_v2_600	AATGATACGGCGACCACCGAGATCTACACCACAGCACTCAATCGTCGGCAGCGTC
T7_v2_598	GTCTCGTGGGCTCGGCTGTCCCTGTCCAGTAAGTGCACACCGTCTCCGCCTCAGATGTGTATAAGAGACAG		i5_v2_601	AATGATACGGCGACCACCGAGATCTACACTACATACCGCGTTCGTCGGCAGCGTC
T7_v2_599	GTCTCGTGGGCTCGGCTGTCCCTGTCCGCTTCCTAACCACCGTCTCCGCCTCAGATGTGTATAAGAGACAG		i5_v2_602	AATGATACGGCGACCACCGAGATCTACACAGACTCCGAAGCTCGTCGGCAGCGTC
T7_v2_600	GTCTCGTGGGCTCGGCTGTCCCTGTCCGATCGCAATCCACCGTCTCCGCCTCAGATGTGTATAAGAGACAG		i5_v2_603	AATGATACGGCGACCACCGAGATCTACACAGTCTGCAGAAATCGTCGGCAGCGTC
T7_v2_601	GTCTCGTGGGCTCGGCTGTCCCTGTCCAGCCGCTACTCACCGTCTCCGCCTCAGATGTGTATAAGAGACAG		i5_v2_604	AATGATACGGCGACCACCGAGATCTACACAGGTACATGAAGTCGTCGGCAGCGTC
T7_v2_602	GTCTCGTGGGCTCGGCTGTCCCTGTCCGGTAGATACACACCGTCTCCGCCTCAGATGTGTATAAGAGACAG		i5_v2_605	AATGATACGGCGACCACCGAGATCTACACAACCGGAAGCGATCGTCGGCAGCGTC
T7_v2_603	GTCTCGTGGGCTCGGCTGTCCCTGTCCGTAGAAGGATCACCGTCTCCGCCTCAGATGTGTATAAGAGACAG		i5_v2_606	AATGATACGGCGACCACCGAGATCTACACCCGTAAGTTTCGTCGTCGGCAGCGTC
T7_v2_604	GTCTCGTGGGCTCGGCTGTCCCTGTCCCCGATACGTCCACCGTCTCCGCCTCAGATGTGTATAAGAGACAG		i5_v2_607	AATGATACGGCGACCACCGAGATCTACACTAGTGACGCTGTTCGTCGGCAGCGTC
T7_v2_605	GTCTCGTGGGCTCGGCTGTCCCTGTCCTCCATCTCTACACCGTCTCCGCCTCAGATGTGTATAAGAGACAG		i5_v2_608	AATGATACGGCGACCACCGAGATCTACACCTAACTAGTAGGTCGTCGGCAGCGTC
T7_v2_606	GTCTCGTGGGCTCGGCTGTCCCTGTCCCACCGGCATACACCGTCTCCGCCTCAGATGTGTATAAGAGACAG		i5_v2_609	AATGATACGGCGACCACCGAGATCTACACCCTTCTTTATCCTCGTCGGCAGCGTC
T7_v2_607	GTCTCGTGGGCTCGGCTGTCCCTGTCCGCTCCCTCTACACCGTCTCCGCCTCAGATGTGTATAAGAGACAG		i5_v2_610	AATGATACGGCGACCACCGAGATCTACACTGGAACGTGTTCTCGTCGGCAGCGTC
T7_v2_608	GTCTCGTGGGCTCGGCTGTCCCTGTCCCATCAGCGAACACCGTCTCCGCCTCAGATGTGTATAAGAGACAG		i5_v2_611	AATGATACGGCGACCACCGAGATCTACACTCATAAGCAGGCTCGTCGGCAGCGTC
T7_v2_609	GTCTCGTGGGCTCGGCTGTCCCTGTCCGTCTACCGATCACCGTCTCCGCCTCAGATGTGTATAAGAGACAG		i5_v2_612	AATGATACGGCGACCACCGAGATCTACACGTGTAGTCGCCTTCGTCGGCAGCGTC
T7_v2_610	GTCTCGTGGGCTCGGCTGTCCCTGTCCGTACTCTCCTCACCGTCTCCGCCTCAGATGTGTATAAGAGACAG		i5_v2_613	AATGATACGGCGACCACCGAGATCTACACCTCGTCTTGCGTTCGTCGGCAGCGTC
T7_v2_611	GTCTCGTGGGCTCGGCTGTCCCTGTCCCGCCATGAACCACCGTCTCCGCCTCAGATGTGTATAAGAGACAG		i5_v2_614	AATGATACGGCGACCACCGAGATCTACACCAAGCGATTGGTTCGTCGGCAGCGTC
T7_v2_612	GTCTCGTGGGCTCGGCTGTCCCTGTCCGAGAGGGTACCACCGTCTCCGCCTCAGATGTGTATAAGAGACAG		i5_v2_615	AATGATACGGCGACCACCGAGATCTACACAAGTACCCTGACTCGTCGGCAGCGTC
T7_v2_613	GTCTCGTGGGCTCGGCTGTCCCTGTCCTGGGTGACTACACCGTCTCCGCCTCAGATGTGTATAAGAGACAG		i5_v2_616	AATGATACGGCGACCACCGAGATCTACACGTGTTCCTGACATCGTCGGCAGCGTC
T7_v2_614	GTCTCGTGGGCTCGGCTGTCCCTGTCCCAATCCAAGGCACCGTCTCCGCCTCAGATGTGTATAAGAGACAG		i5_v2_617	AATGATACGGCGACCACCGAGATCTACACACGGACACGAACTCGTCGGCAGCGTC
T7_v2_615	GTCTCGTGGGCTCGGCTGTCCCTGTCCCTAGAAACGTCACCGTCTCCGCCTCAGATGTGTATAAGAGACAG		i5_v2_618	AATGATACGGCGACCACCGAGATCTACACACGGCACACTCTTCGTCGGCAGCGTC
T7_v2_616	GTCTCGTGGGCTCGGCTGTCCCTGTCCGGCACCACATCACCGTCTCCGCCTCAGATGTGTATAAGAGACAG		i5_v2_619	AATGATACGGCGACCACCGAGATCTACACAGACCTCTGGAATCGTCGGCAGCGTC
T7_v2_617	GTCTCGTGGGCTCGGCTGTCCCTGTCCGCTCTTGAAGCACCGTCTCCGCCTCAGATGTGTATAAGAGACAG		i5_v2_620	AATGATACGGCGACCACCGAGATCTACACTAGCCATCGGGTTCGTCGGCAGCGTC
T7_v2_618	GTCTCGTGGGCTCGGCTGTCCCTGTCCCCGTTGATATCACCGTCTCCGCCTCAGATGTGTATAAGAGACAG		i5_v2_621	AATGATACGGCGACCACCGAGATCTACACTACGACTAAACCTCGTCGGCAGCGTC
T7_v2_619	GTCTCGTGGGCTCGGCTGTCCCTGTCCGGGTATTGCACACCGTCTCCGCCTCAGATGTGTATAAGAGACAG		i5_v2_622	AATGATACGGCGACCACCGAGATCTACACCCCACAAATTAGTCGTCGGCAGCGTC
T7_v2_620	GTCTCGTGGGCTCGGCTGTCCCTGTCCCCTGATCCTGCACCGTCTCCGCCTCAGATGTGTATAAGAGACAG		i5_v2_623	AATGATACGGCGACCACCGAGATCTACACTAATGGATCCCTTCGTCGGCAGCGTC
T7_v2_621	GTCTCGTGGGCTCGGCTGTCCCTGTCCCCACAGTGCTCACCGTCTCCGCCTCAGATGTGTATAAGAGACAG		i5_v2_624	AATGATACGGCGACCACCGAGATCTACACGCGTACATGCAATCGTCGGCAGCGTC
T7_v2_622	GTCTCGTGGGCTCGGCTGTCCCTGTCCACTTGGTCCTCACCGTCTCCGCCTCAGATGTGTATAAGAGACAG		i5_v2_625	AATGATACGGCGACCACCGAGATCTACACGTTTCGCTGTGGTCGTCGGCAGCGTC
T7_v2_623	GTCTCGTGGGCTCGGCTGTCCCTGTCCACGGTAGAAGCACCGTCTCCGCCTCAGATGTGTATAAGAGACAG		i5_v2_626	AATGATACGGCGACCACCGAGATCTACACGAGTACTGTTAGTCGTCGGCAGCGTC
T7_v2_624	GTCTCGTGGGCTCGGCTGTCCCTGTCCGTTTCGTTTCCACCGTCTCCGCCTCAGATGTGTATAAGAGACAG		i5_v2_627	AATGATACGGCGACCACCGAGATCTACACCTTTCATGACACTCGTCGGCAGCGTC
T7_v2_625	GTCTCGTGGGCTCGGCTGTCCCTGTCCGGCGTTTACGCACCGTCTCCGCCTCAGATGTGTATAAGAGACAG		i5_v2_628	AATGATACGGCGACCACCGAGATCTACACTCCACGACACTTTCGTCGGCAGCGTC
T7_v2_626	GTCTCGTGGGCTCGGCTGTCCCTGTCCACCGAGAGTTCACCGTCTCCGCCTCAGATGTGTATAAGAGACAG		i5_v2_629	AATGATACGGCGACCACCGAGATCTACACATAAGACTGTCGTCGTCGGCAGCGTC
T7_v2_627	GTCTCGTGGGCTCGGCTGTCCCTGTCCATTAGCGTAGCACCGTCTCCGCCTCAGATGTGTATAAGAGACAG		i5_v2_630	AATGATACGGCGACCACCGAGATCTACACATCCGGTGCATATCGTCGGCAGCGTC
T7_v2_628	GTCTCGTGGGCTCGGCTGTCCCTGTCCGACTAAGGCGCACCGTCTCCGCCTCAGATGTGTATAAGAGACAG		i5_v2_631	AATGATACGGCGACCACCGAGATCTACACTGGCAAGCATAGTCGTCGGCAGCGTC
T7_v2_629	GTCTCGTGGGCTCGGCTGTCCCTGTCCCTGTAAGGCCCACCGTCTCCGCCTCAGATGTGTATAAGAGACAG		i5_v2_632	AATGATACGGCGACCACCGAGATCTACACCACTGCTTAGTATCGTCGGCAGCGTC
T7_v2_630	GTCTCGTGGGCTCGGCTGTCCCTGTCCACCTCAACTACACCGTCTCCGCCTCAGATGTGTATAAGAGACAG		i5_v2_633	AATGATACGGCGACCACCGAGATCTACACTTGTTAGGCACTTCGTCGGCAGCGTC
T7_v2_631	GTCTCGTGGGCTCGGCTGTCCCTGTCCAGACTGTCAGCACCGTCTCCGCCTCAGATGTGTATAAGAGACAG		i5_v2_634	AATGATACGGCGACCACCGAGATCTACACCACGAATGGATCTCGTCGGCAGCGTC
T7_v2_632	GTCTCGTGGGCTCGGCTGTCCCTGTCCTCAACGTCAACACCGTCTCCGCCTCAGATGTGTATAAGAGACAG		i5_v2_635	AATGATACGGCGACCACCGAGATCTACACTGGAATAGGTACTCGTCGGCAGCGTC
T7_v2_633	GTCTCGTGGGCTCGGCTGTCCCTGTCCCGTATGACTGCACCGTCTCCGCCTCAGATGTGTATAAGAGACAG		i5_v2_636	AATGATACGGCGACCACCGAGATCTACACTCGTGTAGACAGTCGTCGGCAGCGTC
T7_v2_634	GTCTCGTGGGCTCGGCTGTCCCTGTCCTATCTCGGATCACCGTCTCCGCCTCAGATGTGTATAAGAGACAG		i5_v2_637	AATGATACGGCGACCACCGAGATCTACACGGCGAAACCTATTCGTCGGCAGCGTC
T7_v2_635	GTCTCGTGGGCTCGGCTGTCCCTGTCCAGACCTATGTCACCGTCTCCGCCTCAGATGTGTATAAGAGACAG		i5_v2_638	AATGATACGGCGACCACCGAGATCTACACTAGTCGTGACCTTCGTCGGCAGCGTC
T7_v2_636	GTCTCGTGGGCTCGGCTGTCCCTGTCCCTACTAATGCCACCGTCTCCGCCTCAGATGTGTATAAGAGACAG		i5_v2_639	AATGATACGGCGACCACCGAGATCTACACAAGTTGGAGGTATCGTCGGCAGCGTC
T7_v2_637	GTCTCGTGGGCTCGGCTGTCCCTGTCCCACACCTTACCACCGTCTCCGCCTCAGATGTGTATAAGAGACAG		i5_v2_640	AATGATACGGCGACCACCGAGATCTACACTTAAGGCGGTGGTCGTCGGCAGCGTC
T7_v2_638	GTCTCGTGGGCTCGGCTGTCCCTGTCCACGAGTACTCCACCGTCTCCGCCTCAGATGTGTATAAGAGACAG		i5_v2_641	AATGATACGGCGACCACCGAGATCTACACATCGGAACGAGTTCGTCGGCAGCGTC
T7_v2_639	GTCTCGTGGGCTCGGCTGTCCCTGTCCATAAACGCTCCACCGTCTCCGCCTCAGATGTGTATAAGAGACAG		i5_v2_642	AATGATACGGCGACCACCGAGATCTACACCTTGAAGGATTGTCGTCGGCAGCGTC
T7_v2_640	GTCTCGTGGGCTCGGCTGTCCCTGTCCTTATTCCGGCCACCGTCTCCGCCTCAGATGTGTATAAGAGACAG		i5_v2_643	AATGATACGGCGACCACCGAGATCTACACTACGTCAGATTGTCGTCGGCAGCGTC
T7_v2_641	GTCTCGTGGGCTCGGCTGTCCCTGTCCGCCTTGTTCGCACCGTCTCCGCCTCAGATGTGTATAAGAGACAG		i5_v2_644	AATGATACGGCGACCACCGAGATCTACACTTAGCGGGTTATTCGTCGGCAGCGTC
T7_v2_642	GTCTCGTGGGCTCGGCTGTCCCTGTCCGGATACGTCCCACCGTCTCCGCCTCAGATGTGTATAAGAGACAG		i5_v2_645	AATGATACGGCGACCACCGAGATCTACACGATCTCGGACTATCGTCGGCAGCGTC
T7_v2_643	GTCTCGTGGGCTCGGCTGTCCCTGTCCGTTATTACCCCACCGTCTCCGCCTCAGATGTGTATAAGAGACAG		i5_v2_646	AATGATACGGCGACCACCGAGATCTACACATACACTGTCCCTCGTCGGCAGCGTC
T7_v2_644	GTCTCGTGGGCTCGGCTGTCCCTGTCCTCCTGTCTGGCACCGTCTCCGCCTCAGATGTGTATAAGAGACAG		i5_v2_647	AATGATACGGCGACCACCGAGATCTACACGAAATGGTGGCGTCGTCGGCAGCGTC
T7_v2_645	GTCTCGTGGGCTCGGCTGTCCCTGTCCTCCGCTTGTACACCGTCTCCGCCTCAGATGTGTATAAGAGACAG		i5_v2_648	AATGATACGGCGACCACCGAGATCTACACCTGGCCTTATTTTCGTCGGCAGCGTC
T7_v2_646	GTCTCGTGGGCTCGGCTGTCCCTGTCCGTGCGTGTCTCACCGTCTCCGCCTCAGATGTGTATAAGAGACAG		i5_v2_649	AATGATACGGCGACCACCGAGATCTACACCGGTAACACAAATCGTCGGCAGCGTC
T7_v2_647	GTCTCGTGGGCTCGGCTGTCCCTGTCCTTCTGTAGGTCACCGTCTCCGCCTCAGATGTGTATAAGAGACAG		i5_v2_650	AATGATACGGCGACCACCGAGATCTACACGGCCTATAACTGTCGTCGGCAGCGTC
T7_v2_648	GTCTCGTGGGCTCGGCTGTCCCTGTCCTTCTTTGTCGCACCGTCTCCGCCTCAGATGTGTATAAGAGACAG		i5_v2_651	AATGATACGGCGACCACCGAGATCTACACAATCCCAACGTCTCGTCGGCAGCGTC
T7_v2_649	GTCTCGTGGGCTCGGCTGTCCCTGTCCAGACGCATTCCACCGTCTCCGCCTCAGATGTGTATAAGAGACAG		i5_v2_652	AATGATACGGCGACCACCGAGATCTACACTGTCTCACGGCATCGTCGGCAGCGTC
T7_v2_650	GTCTCGTGGGCTCGGCTGTCCCTGTCCCACTCAAGAACACCGTCTCCGCCTCAGATGTGTATAAGAGACAG		i5_v2_653	AATGATACGGCGACCACCGAGATCTACACAATTGGTGGTCATCGTCGGCAGCGTC
T7_v2_651	GTCTCGTGGGCTCGGCTGTCCCTGTCCCCATCATTTGCACCGTCTCCGCCTCAGATGTGTATAAGAGACAG		i5_v2_654	AATGATACGGCGACCACCGAGATCTACACCAGCGTCAAAGATCGTCGGCAGCGTC
T7_v2_652	GTCTCGTGGGCTCGGCTGTCCCTGTCCTTCACGGTACCACCGTCTCCGCCTCAGATGTGTATAAGAGACAG		i5_v2_655	AATGATACGGCGACCACCGAGATCTACACCTTACTGAGAACTCGTCGGCAGCGTC
T7_v2_653	GTCTCGTGGGCTCGGCTGTCCCTGTCCACTGGCTTAACACCGTCTCCGCCTCAGATGTGTATAAGAGACAG		i5_v2_656	AATGATACGGCGACCACCGAGATCTACACAAGGACCAACAGTCGTCGGCAGCGTC
T7_v2_654	GTCTCGTGGGCTCGGCTGTCCCTGTCCATGATGGCCTCACCGTCTCCGCCTCAGATGTGTATAAGAGACAG		i5_v2_657	AATGATACGGCGACCACCGAGATCTACACGCGGAAATGAATTCGTCGGCAGCGTC
T7_v2_655	GTCTCGTGGGCTCGGCTGTCCCTGTCCCAGAACATCCCACCGTCTCCGCCTCAGATGTGTATAAGAGACAG		i5_v2_658	AATGATACGGCGACCACCGAGATCTACACTTCCCTTGCGTGTCGTCGGCAGCGTC
T7_v2_656	GTCTCGTGGGCTCGGCTGTCCCTGTCCGTAACTCGTGCACCGTCTCCGCCTCAGATGTGTATAAGAGACAG		i5_v2_659	AATGATACGGCGACCACCGAGATCTACACATTGCAGAGGCCTCGTCGGCAGCGTC
T7_v2_657	GTCTCGTGGGCTCGGCTGTCCCTGTCCCCTATAACCTCACCGTCTCCGCCTCAGATGTGTATAAGAGACAG		i5_v2_660	AATGATACGGCGACCACCGAGATCTACACGATGTACGGTTGTCGTCGGCAGCGTC
T7_v2_658	GTCTCGTGGGCTCGGCTGTCCCTGTCCCTATGTAGAGCACCGTCTCCGCCTCAGATGTGTATAAGAGACAG		i5_v2_661	AATGATACGGCGACCACCGAGATCTACACGCAGAGGAACAATCGTCGGCAGCGTC
T7_v2_659	GTCTCGTGGGCTCGGCTGTCCCTGTCCGCTAGTTTACCACCGTCTCCGCCTCAGATGTGTATAAGAGACAG		i5_v2_662	AATGATACGGCGACCACCGAGATCTACACGTAGCCTAGAAGTCGTCGGCAGCGTC
T7_v2_660	GTCTCGTGGGCTCGGCTGTCCCTGTCCGAGCTTAAGACACCGTCTCCGCCTCAGATGTGTATAAGAGACAG		i5_v2_663	AATGATACGGCGACCACCGAGATCTACACAACTGACGTTCCTCGTCGGCAGCGTC
T7_v2_661	GTCTCGTGGGCTCGGCTGTCCCTGTCCAAATAGACGGCACCGTCTCCGCCTCAGATGTGTATAAGAGACAG		i5_v2_664	AATGATACGGCGACCACCGAGATCTACACCAACCCGACACTTCGTCGGCAGCGTC
T7_v2_662	GTCTCGTGGGCTCGGCTGTCCCTGTCCCGTGCGCTATCACCGTCTCCGCCTCAGATGTGTATAAGAGACAG		i5_v2_665	AATGATACGGCGACCACCGAGATCTACACACTGCTGTGGGTTCGTCGGCAGCGTC
T7_v2_663	GTCTCGTGGGCTCGGCTGTCCCTGTCCATAGATGGTGCACCGTCTCCGCCTCAGATGTGTATAAGAGACAG		i5_v2_666	AATGATACGGCGACCACCGAGATCTACACGGCGTTAGACATTCGTCGGCAGCGTC
T7_v2_664	GTCTCGTGGGCTCGGCTGTCCCTGTCCTGCGGTCACACACCGTCTCCGCCTCAGATGTGTATAAGAGACAG		i5_v2_667	AATGATACGGCGACCACCGAGATCTACACTGGCTAGAACCCTCGTCGGCAGCGTC
T7_v2_665	GTCTCGTGGGCTCGGCTGTCCCTGTCCATGGGCTGGTCACCGTCTCCGCCTCAGATGTGTATAAGAGACAG		i5_v2_668	AATGATACGGCGACCACCGAGATCTACACGGGTCATGGATATCGTCGGCAGCGTC
T7_v2_666	GTCTCGTGGGCTCGGCTGTCCCTGTCCAGCAGGGTGACACCGTCTCCGCCTCAGATGTGTATAAGAGACAG		i5_v2_669	AATGATACGGCGACCACCGAGATCTACACAGTCCGGAAATCTCGTCGGCAGCGTC
T7_v2_667	GTCTCGTGGGCTCGGCTGTCCCTGTCCACTGTTTCACCACCGTCTCCGCCTCAGATGTGTATAAGAGACAG		i5_v2_670	AATGATACGGCGACCACCGAGATCTACACCAAACTAGCCTATCGTCGGCAGCGTC
T7_v2_668	GTCTCGTGGGCTCGGCTGTCCCTGTCCGAAACCGTGTCACCGTCTCCGCCTCAGATGTGTATAAGAGACAG		i5_v2_671	AATGATACGGCGACCACCGAGATCTACACAACATACCTGCTTCGTCGGCAGCGTC
T7_v2_669	GTCTCGTGGGCTCGGCTGTCCCTGTCCGGCAATCGCTCACCGTCTCCGCCTCAGATGTGTATAAGAGACAG		i5_v2_672	AATGATACGGCGACCACCGAGATCTACACTCCGATTTCATCTCGTCGGCAGCGTC
T7_v2_670	GTCTCGTGGGCTCGGCTGTCCCTGTCCTTCCATTCGTCACCGTCTCCGCCTCAGATGTGTATAAGAGACAG		i5_v2_673	AATGATACGGCGACCACCGAGATCTACACTACAGACACTTGTCGTCGGCAGCGTC
T7_v2_671	GTCTCGTGGGCTCGGCTGTCCCTGTCCGCATGGTTGACACCGTCTCCGCCTCAGATGTGTATAAGAGACAG		i5_v2_674	AATGATACGGCGACCACCGAGATCTACACCCCATGGATCGATCGTCGGCAGCGTC
T7_v2_672	GTCTCGTGGGCTCGGCTGTCCCTGTCCGGACGGATCACACCGTCTCCGCCTCAGATGTGTATAAGAGACAG		i5_v2_675	AATGATACGGCGACCACCGAGATCTACACTGGTCGCATCAATCGTCGGCAGCGTC
T7_v2_673	GTCTCGTGGGCTCGGCTGTCCCTGTCCGAGTAGAAACCACCGTCTCCGCCTCAGATGTGTATAAGAGACAG		i5_v2_676	AATGATACGGCGACCACCGAGATCTACACTCACAGCTCGTTTCGTCGGCAGCGTC
T7_v2_674	GTCTCGTGGGCTCGGCTGTCCCTGTCCATTTCCATGCCACCGTCTCCGCCTCAGATGTGTATAAGAGACAG		i5_v2_677	AATGATACGGCGACCACCGAGATCTACACAGCATATCAGCCTCGTCGGCAGCGTC
T7_v2_675	GTCTCGTGGGCTCGGCTGTCCCTGTCCCTTAGCCGAACACCGTCTCCGCCTCAGATGTGTATAAGAGACAG		i5_v2_678	AATGATACGGCGACCACCGAGATCTACACTCTCCGACTCCTTCGTCGGCAGCGTC
T7_v2_676	GTCTCGTGGGCTCGGCTGTCCCTGTCCCTGGGCCATTCACCGTCTCCGCCTCAGATGTGTATAAGAGACAG		i5_v2_679	AATGATACGGCGACCACCGAGATCTACACCGAAGCGTGATTTCGTCGGCAGCGTC
T7_v2_677	GTCTCGTGGGCTCGGCTGTCCCTGTCCGGTTCTTCGCCACCGTCTCCGCCTCAGATGTGTATAAGAGACAG		i5_v2_680	AATGATACGGCGACCACCGAGATCTACACAGCGCTTAGTATTCGTCGGCAGCGTC
T7_v2_678	GTCTCGTGGGCTCGGCTGTCCCTGTCCACCCTCTAAGCACCGTCTCCGCCTCAGATGTGTATAAGAGACAG		i5_v2_681	AATGATACGGCGACCACCGAGATCTACACTGCAGACTGGATTCGTCGGCAGCGTC
T7_v2_679	GTCTCGTGGGCTCGGCTGTCCCTGTCCGGATGTGTATCACCGTCTCCGCCTCAGATGTGTATAAGAGACAG		i5_v2_682	AATGATACGGCGACCACCGAGATCTACACTGTTGAAAGCACTCGTCGGCAGCGTC
T7_v2_680	GTCTCGTGGGCTCGGCTGTCCCTGTCCTTTATGGACGCACCGTCTCCGCCTCAGATGTGTATAAGAGACAG		i5_v2_683	AATGATACGGCGACCACCGAGATCTACACCGATAGATCGTATCGTCGGCAGCGTC
T7_v2_681	GTCTCGTGGGCTCGGCTGTCCCTGTCCAAGCAGATGCCACCGTCTCCGCCTCAGATGTGTATAAGAGACAG		i5_v2_684	AATGATACGGCGACCACCGAGATCTACACTGGCTTCCTTCGTCGTCGGCAGCGTC
T7_v2_682	GTCTCGTGGGCTCGGCTGTCCCTGTCCCACTTTGAGCCACCGTCTCCGCCTCAGATGTGTATAAGAGACAG		i5_v2_685	AATGATACGGCGACCACCGAGATCTACACCACATCAGCTGCTCGTCGGCAGCGTC
T7_v2_683	GTCTCGTGGGCTCGGCTGTCCCTGTCCGTAATCGAACCACCGTCTCCGCCTCAGATGTGTATAAGAGACAG		i5_v2_686	AATGATACGGCGACCACCGAGATCTACACAACATTTCCCAGTCGTCGGCAGCGTC
T7_v2_684	GTCTCGTGGGCTCGGCTGTCCCTGTCCCGATTCTCGGCACCGTCTCCGCCTCAGATGTGTATAAGAGACAG		i5_v2_687	AATGATACGGCGACCACCGAGATCTACACATGCAGTGATCATCGTCGGCAGCGTC
T7_v2_685	GTCTCGTGGGCTCGGCTGTCCCTGTCCTGGAGGTTGGCACCGTCTCCGCCTCAGATGTGTATAAGAGACAG		i5_v2_688	AATGATACGGCGACCACCGAGATCTACACTGACCATGAGAATCGTCGGCAGCGTC
T7_v2_686	GTCTCGTGGGCTCGGCTGTCCCTGTCCATTTGCGGTCCACCGTCTCCGCCTCAGATGTGTATAAGAGACAG		i5_v2_689	AATGATACGGCGACCACCGAGATCTACACAACGGCGCTGTATCGTCGGCAGCGTC
T7_v2_687	GTCTCGTGGGCTCGGCTGTCCCTGTCCCTACCCTTTACACCGTCTCCGCCTCAGATGTGTATAAGAGACAG		i5_v2_690	AATGATACGGCGACCACCGAGATCTACACCGGACATAGGACTCGTCGGCAGCGTC
T7_v2_688	GTCTCGTGGGCTCGGCTGTCCCTGTCCTTGCGAATGACACCGTCTCCGCCTCAGATGTGTATAAGAGACAG		i5_v2_691	AATGATACGGCGACCACCGAGATCTACACTCAGGACCTTATTCGTCGGCAGCGTC
T7_v2_689	GTCTCGTGGGCTCGGCTGTCCCTGTCCGTAGGCATCTCACCGTCTCCGCCTCAGATGTGTATAAGAGACAG		i5_v2_692	AATGATACGGCGACCACCGAGATCTACACGGTACGCATAGATCGTCGGCAGCGTC
T7_v2_690	GTCTCGTGGGCTCGGCTGTCCCTGTCCATTCTTGGACCACCGTCTCCGCCTCAGATGTGTATAAGAGACAG		i5_v2_693	AATGATACGGCGACCACCGAGATCTACACCGGCAGTAAGTCTCGTCGGCAGCGTC
T7_v2_691	GTCTCGTGGGCTCGGCTGTCCCTGTCCGCGACTGATTCACCGTCTCCGCCTCAGATGTGTATAAGAGACAG		i5_v2_694	AATGATACGGCGACCACCGAGATCTACACGTGGGAACCGAATCGTCGGCAGCGTC
T7_v2_692	GTCTCGTGGGCTCGGCTGTCCCTGTCCCGTGGGTTGACACCGTCTCCGCCTCAGATGTGTATAAGAGACAG		i5_v2_695	AATGATACGGCGACCACCGAGATCTACACACTCACGCTAAGTCGTCGGCAGCGTC
T7_v2_693	GTCTCGTGGGCTCGGCTGTCCCTGTCCCTTGGGATACCACCGTCTCCGCCTCAGATGTGTATAAGAGACAG		i5_v2_696	AATGATACGGCGACCACCGAGATCTACACGATTAACCCAGGTCGTCGGCAGCGTC
T7_v2_694	GTCTCGTGGGCTCGGCTGTCCCTGTCCTCTCGAAAGGCACCGTCTCCGCCTCAGATGTGTATAAGAGACAG		i5_v2_697	AATGATACGGCGACCACCGAGATCTACACGCTTTACTTGCGTCGTCGGCAGCGTC
T7_v2_695	GTCTCGTGGGCTCGGCTGTCCCTGTCCAGCCACGCATCACCGTCTCCGCCTCAGATGTGTATAAGAGACAG		i5_v2_698	AATGATACGGCGACCACCGAGATCTACACGGGTAAATGGTGTCGTCGGCAGCGTC
T7_v2_696	GTCTCGTGGGCTCGGCTGTCCCTGTCCGGATAGCTTACACCGTCTCCGCCTCAGATGTGTATAAGAGACAG		i5_v2_699	AATGATACGGCGACCACCGAGATCTACACGTCAGATCGCGATCGTCGGCAGCGTC
T7_v2_697	GTCTCGTGGGCTCGGCTGTCCCTGTCCGACGAAGAACCACCGTCTCCGCCTCAGATGTGTATAAGAGACAG		i5_v2_700	AATGATACGGCGACCACCGAGATCTACACCTAGAGTTGTACTCGTCGGCAGCGTC
T7_v2_698	GTCTCGTGGGCTCGGCTGTCCCTGTCCGTCCTTGATACACCGTCTCCGCCTCAGATGTGTATAAGAGACAG		i5_v2_701	AATGATACGGCGACCACCGAGATCTACACCAGACTGTTCCATCGTCGGCAGCGTC
T7_v2_699	GTCTCGTGGGCTCGGCTGTCCCTGTCCGGAGTATGCCCACCGTCTCCGCCTCAGATGTGTATAAGAGACAG		i5_v2_702	AATGATACGGCGACCACCGAGATCTACACTCAGCGTACAGATCGTCGGCAGCGTC
T7_v2_700	GTCTCGTGGGCTCGGCTGTCCCTGTCCAGAGACAGCTCACCGTCTCCGCCTCAGATGTGTATAAGAGACAG		i5_v2_703	AATGATACGGCGACCACCGAGATCTACACGAAGAAGGCAATTCGTCGGCAGCGTC
T7_v2_701	GTCTCGTGGGCTCGGCTGTCCCTGTCCTCCGAAACTGCACCGTCTCCGCCTCAGATGTGTATAAGAGACAG		i5_v2_704	AATGATACGGCGACCACCGAGATCTACACAGGAAAGCCGTATCGTCGGCAGCGTC
T7_v2_702	GTCTCGTGGGCTCGGCTGTCCCTGTCCAGAGGAGTCCCACCGTCTCCGCCTCAGATGTGTATAAGAGACAG		i5_v2_705	AATGATACGGCGACCACCGAGATCTACACGGACTCAAATCTTCGTCGGCAGCGTC
T7_v2_703	GTCTCGTGGGCTCGGCTGTCCCTGTCCTCTTCAATCCCACCGTCTCCGCCTCAGATGTGTATAAGAGACAG		i5_v2_706	AATGATACGGCGACCACCGAGATCTACACCTGGAGCGTTTATCGTCGGCAGCGTC
T7_v2_704	GTCTCGTGGGCTCGGCTGTCCCTGTCCTGATAACGCCCACCGTCTCCGCCTCAGATGTGTATAAGAGACAG		i5_v2_707	AATGATACGGCGACCACCGAGATCTACACGGCAATGGGCTTTCGTCGGCAGCGTC
T7_v2_705	GTCTCGTGGGCTCGGCTGTCCCTGTCCCTGGAGCAACCACCGTCTCCGCCTCAGATGTGTATAAGAGACAG		i5_v2_708	AATGATACGGCGACCACCGAGATCTACACGATACCGTTAGTTCGTCGGCAGCGTC
T7_v2_706	GTCTCGTGGGCTCGGCTGTCCCTGTCCTTTGCGCTCCCACCGTCTCCGCCTCAGATGTGTATAAGAGACAG		i5_v2_709	AATGATACGGCGACCACCGAGATCTACACTAGTACTGGCCATCGTCGGCAGCGTC
T7_v2_707	GTCTCGTGGGCTCGGCTGTCCCTGTCCTCGTGTCCTTCACCGTCTCCGCCTCAGATGTGTATAAGAGACAG		i5_v2_710	AATGATACGGCGACCACCGAGATCTACACTCGACGGGTAAATCGTCGGCAGCGTC
T7_v2_708	GTCTCGTGGGCTCGGCTGTCCCTGTCCTGCACAATCTCACCGTCTCCGCCTCAGATGTGTATAAGAGACAG		i5_v2_711	AATGATACGGCGACCACCGAGATCTACACTGAACATTCCCTTCGTCGGCAGCGTC
T7_v2_709	GTCTCGTGGGCTCGGCTGTCCCTGTCCTTCCCATGTGCACCGTCTCCGCCTCAGATGTGTATAAGAGACAG		i5_v2_712	AATGATACGGCGACCACCGAGATCTACACCTTCGTGAATGATCGTCGGCAGCGTC
T7_v2_710	GTCTCGTGGGCTCGGCTGTCCCTGTCCTAGCTGTCTTCACCGTCTCCGCCTCAGATGTGTATAAGAGACAG		i5_v2_713	AATGATACGGCGACCACCGAGATCTACACTATAAACTGCGCTCGTCGGCAGCGTC
T7_v2_711	GTCTCGTGGGCTCGGCTGTCCCTGTCCATCCGTTCTCCACCGTCTCCGCCTCAGATGTGTATAAGAGACAG		i5_v2_714	AATGATACGGCGACCACCGAGATCTACACCGTGCGAAACGATCGTCGGCAGCGTC
T7_v2_712	GTCTCGTGGGCTCGGCTGTCCCTGTCCGCCGATATGGCACCGTCTCCGCCTCAGATGTGTATAAGAGACAG		i5_v2_715	AATGATACGGCGACCACCGAGATCTACACTCCTCACGACTGTCGTCGGCAGCGTC
T7_v2_713	GTCTCGTGGGCTCGGCTGTCCCTGTCCCAAACTCAGTCACCGTCTCCGCCTCAGATGTGTATAAGAGACAG		i5_v2_716	AATGATACGGCGACCACCGAGATCTACACGCTTAAAGGCACTCGTCGGCAGCGTC
T7_v2_714	GTCTCGTGGGCTCGGCTGTCCCTGTCCTGAACCTTCGCACCGTCTCCGCCTCAGATGTGTATAAGAGACAG		i5_v2_717	AATGATACGGCGACCACCGAGATCTACACGGCCCTGATAACTCGTCGGCAGCGTC
T7_v2_715	GTCTCGTGGGCTCGGCTGTCCCTGTCCGAACTAGGAACACCGTCTCCGCCTCAGATGTGTATAAGAGACAG		i5_v2_718	AATGATACGGCGACCACCGAGATCTACACCCTAGGAACCGTTCGTCGGCAGCGTC
T7_v2_716	GTCTCGTGGGCTCGGCTGTCCCTGTCCACCGTTAAGACACCGTCTCCGCCTCAGATGTGTATAAGAGACAG		i5_v2_719	AATGATACGGCGACCACCGAGATCTACACCCCACGAGTAATTCGTCGGCAGCGTC
T7_v2_717	GTCTCGTGGGCTCGGCTGTCCCTGTCCCTTTCGTCAACACCGTCTCCGCCTCAGATGTGTATAAGAGACAG		i5_v2_720	AATGATACGGCGACCACCGAGATCTACACTGTCAAGCGCGATCGTCGGCAGCGTC
T7_v2_718	GTCTCGTGGGCTCGGCTGTCCCTGTCCCGGCAGAAATCACCGTCTCCGCCTCAGATGTGTATAAGAGACAG		i5_v2_721	AATGATACGGCGACCACCGAGATCTACACGTGAGCTTCGCATCGTCGGCAGCGTC
T7_v2_719	GTCTCGTGGGCTCGGCTGTCCCTGTCCACAAACGGGACACCGTCTCCGCCTCAGATGTGTATAAGAGACAG		i5_v2_722	AATGATACGGCGACCACCGAGATCTACACTGCGTTGAGCTTTCGTCGGCAGCGTC
T7_v2_720	GTCTCGTGGGCTCGGCTGTCCCTGTCCTCACAAAGCGCACCGTCTCCGCCTCAGATGTGTATAAGAGACAG		i5_v2_723	AATGATACGGCGACCACCGAGATCTACACGAGCGTCAACTGTCGTCGGCAGCGTC
T7_v2_721	GTCTCGTGGGCTCGGCTGTCCCTGTCCAGTGACTCTACACCGTCTCCGCCTCAGATGTGTATAAGAGACAG		i5_v2_724	AATGATACGGCGACCACCGAGATCTACACCATCTGGATTAGTCGTCGGCAGCGTC
T7_v2_722	GTCTCGTGGGCTCGGCTGTCCCTGTCCTTGCTAGGTACACCGTCTCCGCCTCAGATGTGTATAAGAGACAG		i5_v2_725	AATGATACGGCGACCACCGAGATCTACACTGACTTGTTCCCTCGTCGGCAGCGTC
T7_v2_723	GTCTCGTGGGCTCGGCTGTCCCTGTCCAGCATATTCGCACCGTCTCCGCCTCAGATGTGTATAAGAGACAG		i5_v2_726	AATGATACGGCGACCACCGAGATCTACACAGGTTCTCCGTCTCGTCGGCAGCGTC
T7_v2_724	GTCTCGTGGGCTCGGCTGTCCCTGTCCTTTCGGACGCCACCGTCTCCGCCTCAGATGTGTATAAGAGACAG		i5_v2_727	AATGATACGGCGACCACCGAGATCTACACGTGAATAGTGGTTCGTCGGCAGCGTC
T7_v2_725	GTCTCGTGGGCTCGGCTGTCCCTGTCCAGATGGGACGCACCGTCTCCGCCTCAGATGTGTATAAGAGACAG		i5_v2_728	AATGATACGGCGACCACCGAGATCTACACTTCCGTCATGGGTCGTCGGCAGCGTC
T7_v2_726	GTCTCGTGGGCTCGGCTGTCCCTGTCCGGAGTGCACTCACCGTCTCCGCCTCAGATGTGTATAAGAGACAG		i5_v2_729	AATGATACGGCGACCACCGAGATCTACACGAGGCTGAGGAATCGTCGGCAGCGTC
T7_v2_727	GTCTCGTGGGCTCGGCTGTCCCTGTCCCCTACATGGGCACCGTCTCCGCCTCAGATGTGTATAAGAGACAG		i5_v2_730	AATGATACGGCGACCACCGAGATCTACACTGCTGGAACGTGTCGTCGGCAGCGTC
T7_v2_728	GTCTCGTGGGCTCGGCTGTCCCTGTCCATCCGGGAAGCACCGTCTCCGCCTCAGATGTGTATAAGAGACAG		i5_v2_731	AATGATACGGCGACCACCGAGATCTACACGGTTAACGTGCATCGTCGGCAGCGTC
T7_v2_729	GTCTCGTGGGCTCGGCTGTCCCTGTCCATTTCACGGGCACCGTCTCCGCCTCAGATGTGTATAAGAGACAG		i5_v2_732	AATGATACGGCGACCACCGAGATCTACACATCTCCTAGCCCTCGTCGGCAGCGTC
T7_v2_730	GTCTCGTGGGCTCGGCTGTCCCTGTCCTCGGTTGCGTCACCGTCTCCGCCTCAGATGTGTATAAGAGACAG		i5_v2_733	AATGATACGGCGACCACCGAGATCTACACGGGAAATAGTCATCGTCGGCAGCGTC
T7_v2_731	GTCTCGTGGGCTCGGCTGTCCCTGTCCCCCTAATGACCACCGTCTCCGCCTCAGATGTGTATAAGAGACAG		i5_v2_734	AATGATACGGCGACCACCGAGATCTACACAATAGCAGAGACTCGTCGGCAGCGTC
T7_v2_732	GTCTCGTGGGCTCGGCTGTCCCTGTCCGCGCATCTGTCACCGTCTCCGCCTCAGATGTGTATAAGAGACAG		i5_v2_735	AATGATACGGCGACCACCGAGATCTACACTTAGGCCTCGATTCGTCGGCAGCGTC
T7_v2_733	GTCTCGTGGGCTCGGCTGTCCCTGTCCCGTATAAGGACACCGTCTCCGCCTCAGATGTGTATAAGAGACAG		i5_v2_736	AATGATACGGCGACCACCGAGATCTACACGTCGTGGGCTTTTCGTCGGCAGCGTC
T7_v2_734	GTCTCGTGGGCTCGGCTGTCCCTGTCCGGAATAATGGCACCGTCTCCGCCTCAGATGTGTATAAGAGACAG		i5_v2_737	AATGATACGGCGACCACCGAGATCTACACGTTAGCCTTACGTCGTCGGCAGCGTC
T7_v2_735	GTCTCGTGGGCTCGGCTGTCCCTGTCCGGTATGTGACCACCGTCTCCGCCTCAGATGTGTATAAGAGACAG		i5_v2_738	AATGATACGGCGACCACCGAGATCTACACGGAGCACTTATATCGTCGGCAGCGTC
T7_v2_736	GTCTCGTGGGCTCGGCTGTCCCTGTCCTGCACGCAGACACCGTCTCCGCCTCAGATGTGTATAAGAGACAG		i5_v2_739	AATGATACGGCGACCACCGAGATCTACACCTACTCGATGTCTCGTCGGCAGCGTC
T7_v2_737	GTCTCGTGGGCTCGGCTGTCCCTGTCCGTAGGTTGACCACCGTCTCCGCCTCAGATGTGTATAAGAGACAG		i5_v2_740	AATGATACGGCGACCACCGAGATCTACACCGAGGAAGTACGTCGTCGGCAGCGTC
T7_v2_738	GTCTCGTGGGCTCGGCTGTCCCTGTCCAGGTGATAGTCACCGTCTCCGCCTCAGATGTGTATAAGAGACAG		i5_v2_741	AATGATACGGCGACCACCGAGATCTACACTGGCATCCCTTTTCGTCGGCAGCGTC
T7_v2_739	GTCTCGTGGGCTCGGCTGTCCCTGTCCTTGTTGACACCACCGTCTCCGCCTCAGATGTGTATAAGAGACAG		i5_v2_742	AATGATACGGCGACCACCGAGATCTACACAGGACTTGTCAATCGTCGGCAGCGTC
T7_v2_740	GTCTCGTGGGCTCGGCTGTCCCTGTCCGACAGAGAGACACCGTCTCCGCCTCAGATGTGTATAAGAGACAG		i5_v2_743	AATGATACGGCGACCACCGAGATCTACACAAGTGGCGAGATTCGTCGGCAGCGTC
T7_v2_741	GTCTCGTGGGCTCGGCTGTCCCTGTCCAGCATGAACTCACCGTCTCCGCCTCAGATGTGTATAAGAGACAG		i5_v2_744	AATGATACGGCGACCACCGAGATCTACACGGAAGGATTCTGTCGTCGGCAGCGTC
T7_v2_742	GTCTCGTGGGCTCGGCTGTCCCTGTCCGTTGTGTCAGCACCGTCTCCGCCTCAGATGTGTATAAGAGACAG		i5_v2_745	AATGATACGGCGACCACCGAGATCTACACGTAGGAGAAGTGTCGTCGGCAGCGTC
T7_v2_743	GTCTCGTGGGCTCGGCTGTCCCTGTCCTGGATTTGGACACCGTCTCCGCCTCAGATGTGTATAAGAGACAG		i5_v2_746	AATGATACGGCGACCACCGAGATCTACACACGGCGTAGATCTCGTCGGCAGCGTC
T7_v2_744	GTCTCGTGGGCTCGGCTGTCCCTGTCCAGAAAGACCCCACCGTCTCCGCCTCAGATGTGTATAAGAGACAG		i5_v2_747	AATGATACGGCGACCACCGAGATCTACACTCATCATCAGCGTCGTCGGCAGCGTC
T7_v2_745	GTCTCGTGGGCTCGGCTGTCCCTGTCCGGATGGACACCACCGTCTCCGCCTCAGATGTGTATAAGAGACAG		i5_v2_748	AATGATACGGCGACCACCGAGATCTACACCGATTGGGACCTTCGTCGGCAGCGTC
T7_v2_746	GTCTCGTGGGCTCGGCTGTCCCTGTCCCGAACAGTTTCACCGTCTCCGCCTCAGATGTGTATAAGAGACAG		i5_v2_749	AATGATACGGCGACCACCGAGATCTACACGTACTCGACGCATCGTCGGCAGCGTC
T7_v2_747	GTCTCGTGGGCTCGGCTGTCCCTGTCCGACAGTATCGCACCGTCTCCGCCTCAGATGTGTATAAGAGACAG		i5_v2_750	AATGATACGGCGACCACCGAGATCTACACACTGCGTGGAAATCGTCGGCAGCGTC
T7_v2_748	GTCTCGTGGGCTCGGCTGTCCCTGTCCAAGCAACGCGCACCGTCTCCGCCTCAGATGTGTATAAGAGACAG		i5_v2_751	AATGATACGGCGACCACCGAGATCTACACGGGTTATTCGCTTCGTCGGCAGCGTC
T7_v2_749	GTCTCGTGGGCTCGGCTGTCCCTGTCCTGGCGGCTATCACCGTCTCCGCCTCAGATGTGTATAAGAGACAG		i5_v2_752	AATGATACGGCGACCACCGAGATCTACACTGAGACCGTTCCTCGTCGGCAGCGTC
T7_v2_750	GTCTCGTGGGCTCGGCTGTCCCTGTCCTGTAACGCCCCACCGTCTCCGCCTCAGATGTGTATAAGAGACAG		i5_v2_753	AATGATACGGCGACCACCGAGATCTACACTCCCTTCGTGGTTCGTCGGCAGCGTC
T7_v2_751	GTCTCGTGGGCTCGGCTGTCCCTGTCCCGAAACCCACCACCGTCTCCGCCTCAGATGTGTATAAGAGACAG		i5_v2_754	AATGATACGGCGACCACCGAGATCTACACGTCCAGACGATTTCGTCGGCAGCGTC
T7_v2_752	GTCTCGTGGGCTCGGCTGTCCCTGTCCGCGCCTACAACACCGTCTCCGCCTCAGATGTGTATAAGAGACAG		i5_v2_755	AATGATACGGCGACCACCGAGATCTACACGCTGAGTATGCTTCGTCGGCAGCGTC
T7_v2_753	GTCTCGTGGGCTCGGCTGTCCCTGTCCCTAGCGTGAGCACCGTCTCCGCCTCAGATGTGTATAAGAGACAG		i5_v2_756	AATGATACGGCGACCACCGAGATCTACACTTGGCAGATCTATCGTCGGCAGCGTC
T7_v2_754	GTCTCGTGGGCTCGGCTGTCCCTGTCCCCGAAGCAGACACCGTCTCCGCCTCAGATGTGTATAAGAGACAG		i5_v2_757	AATGATACGGCGACCACCGAGATCTACACGTACCAACGCTGTCGTCGGCAGCGTC
T7_v2_755	GTCTCGTGGGCTCGGCTGTCCCTGTCCTCTTAGGACACACCGTCTCCGCCTCAGATGTGTATAAGAGACAG		i5_v2_758	AATGATACGGCGACCACCGAGATCTACACTCCAACCAACTATCGTCGGCAGCGTC
T7_v2_756	GTCTCGTGGGCTCGGCTGTCCCTGTCCCACGAGGACACACCGTCTCCGCCTCAGATGTGTATAAGAGACAG		i5_v2_759	AATGATACGGCGACCACCGAGATCTACACTATGACGTTCTCTCGTCGGCAGCGTC
T7_v2_757	GTCTCGTGGGCTCGGCTGTCCCTGTCCGTCTCTATCTCACCGTCTCCGCCTCAGATGTGTATAAGAGACAG		i5_v2_760	AATGATACGGCGACCACCGAGATCTACACACTAGGTCCTTCTCGTCGGCAGCGTC
T7_v2_758	GTCTCGTGGGCTCGGCTGTCCCTGTCCTAACAGGACCCACCGTCTCCGCCTCAGATGTGTATAAGAGACAG		i5_v2_761	AATGATACGGCGACCACCGAGATCTACACATACTGCACGTATCGTCGGCAGCGTC
T7_v2_759	GTCTCGTGGGCTCGGCTGTCCCTGTCCATGTAGCCGTCACCGTCTCCGCCTCAGATGTGTATAAGAGACAG		i5_v2_762	AATGATACGGCGACCACCGAGATCTACACCACGCATGACAATCGTCGGCAGCGTC
T7_v2_760	GTCTCGTGGGCTCGGCTGTCCCTGTCCACTCTGTTTCCACCGTCTCCGCCTCAGATGTGTATAAGAGACAG		i5_v2_763	AATGATACGGCGACCACCGAGATCTACACGTGAAAGTCGAGTCGTCGGCAGCGTC
T7_v2_761	GTCTCGTGGGCTCGGCTGTCCCTGTCCCCTAGACAGTCACCGTCTCCGCCTCAGATGTGTATAAGAGACAG		i5_v2_764	AATGATACGGCGACCACCGAGATCTACACCTGAGAATTGACTCGTCGGCAGCGTC
T7_v2_762	GTCTCGTGGGCTCGGCTGTCCCTGTCCGAGATGGCGACACCGTCTCCGCCTCAGATGTGTATAAGAGACAG		i5_v2_765	AATGATACGGCGACCACCGAGATCTACACTGTCGCGGATGATCGTCGGCAGCGTC
T7_v2_763	GTCTCGTGGGCTCGGCTGTCCCTGTCCGTAGTACCCACACCGTCTCCGCCTCAGATGTGTATAAGAGACAG		i5_v2_766	AATGATACGGCGACCACCGAGATCTACACAGTCATTGGGACTCGTCGGCAGCGTC
T7_v2_764	GTCTCGTGGGCTCGGCTGTCCCTGTCCGAGCTCATCTCACCGTCTCCGCCTCAGATGTGTATAAGAGACAG		i5_v2_767	AATGATACGGCGACCACCGAGATCTACACAGCCGATCTGCATCGTCGGCAGCGTC
T7_v2_765	GTCTCGTGGGCTCGGCTGTCCCTGTCCGAAGGAATTGCACCGTCTCCGCCTCAGATGTGTATAAGAGACAG		i5_v2_768	AATGATACGGCGACCACCGAGATCTACACTCACGAGTATCCTCGTCGGCAGCGTC
T7_v2_766	GTCTCGTGGGCTCGGCTGTCCCTGTCCAGGAGTCTCCCACCGTCTCCGCCTCAGATGTGTATAAGAGACAG
T7_v2_767	GTCTCGTGGGCTCGGCTGTCCCTGTCCCTGTATCTCACACCGTCTCCGCCTCAGATGTGTATAAGAGACAG
T7_v2_768	GTCTCGTGGGCTCGGCTGTCCCTGTCCCCGGATGATCCACCGTCTCCGCCTCAGATGTGTATAAGAGACAG

### Sheet: Nuclei_barcodes_snATAC
Barcode combination
TAGCACGAGGAGCAGTTGGTGG
TAGCACGAGGAGGTTATCGATC
TAGCACGAGGACGTCGAGTCCA
TAGCACGAGGCTACTCGATCTC
TAGCACGAGGATTTGCCCAGCT
TAGCACGAGGCTAAGAGCTCAA
TAGCACGAGGCGTCCAAAGGTC
TAGCACGAGGCTAAGGTCAGAA
TAGCACGAGGAATTAGAAGGGC
TAGCACGAGGCATCCTCCACTC
TAGCACGAGGACGCGATCAGTT
TAGCACGAGGTTAGGCAATGTC
TAGCACGAGGAAGCTCTCTGAT
TAGCACGAGGCCTCATAGTAGA
TAGCACGAGGCATCTCGACAAT
TAGCACGAGGACAACAGCGGAT
TAGCACGAGGCTGGGCTTGGTA
TAGCACGAGGCAAACACCACAT
TAGCACGAGGAACTGATAGGAG
TAGCACGAGGGGTTATGAGTCG
TAGCACGAGGATAGCTGTGTCT
TAGCACGAGGGTTGTGATGTGC
TAGCACGAGGCGTCAATAGCTG
TAGCACGAGGGTGCACCATGTG
TAGCACGAGGTACCCAATGAAC
TAGCACGAGGGGTCGTCAATCA
TAGCACGAGGAGATACCTGGAG
TAGCACGAGGTCGACCAGATCT
TAGCACGAGGGCGGATAGTAGG
TAGCACGAGGAAACGGATCAGT
TAGCACGAGGAGCCATGAGAAT
TAGCACGAGGCGAGACGTTTAA
TAGCACGAGGGCTGTAAACGGC
TAGCACGAGGTCCCTATAGCCA
TAGCACGAGGCAGCAACCGATC
TAGCACGAGGTGTTCGGATTAG
TAGCACGAGGCAAATCGAAAGC
TAGCACGAGGGACGCAACCTCT
TAGCACGAGGGCTGATCCACCT
TAGCACGAGGATAACGCAAGTC
TAGCACGAGGCCTCTGAAAGTT
TAGCACGAGGTGGTCGTGCCAT
TAGCACGAGGCGATGTCCAAGT
TAGCACGAGGGCTTCATGAACC
TAGCACGAGGTGCGTGCAGACA
TAGCACGAGGTTCTAACGCTTC
TAGCACGAGGTCTATCGACACA
TAGCACGAGGAATGGAGCAACA
TAGCACGAGGATTAGGAGGTCT
TAGCACGAGGAGCTAGGGTGCT
TAGCACGAGGCGTAGGATTCTG
TAGCACGAGGACAGATCAACGC
TAGCACGAGGTCGAGTTACTAG
TAGCACGAGGACGCCGTGACTT
TAGCACGAGGAGGTGTGACCGT
TAGCACGAGGTATGATGTTCCC
TAGCACGAGGCTTCGCGTAACG
TAGCACGAGGTTCGCTGACAGA
TAGCACGAGGCGATTTCACCGA
TAGCACGAGGTGGTATGGAGGT
TAGCACGAGGATCGAGTTAGGC
TAGCACGAGGAGATCTGTGACG
TAGCACGAGGTGCTAGCCTATA
TAGCACGAGGATGTGCCTTCTG
TAGCACGAGGACTCTTCCTCAT
TAGCACGAGGTGGGATTGACAG
TAGCACGAGGAACGTGATTTGG
TAGCACGAGGGGAGGTTACTAT
TAGCACGAGGGCATGTATCCTT
TAGCACGAGGATGTGCATCTGG
TAGCACGAGGAAAGTCGCGTGT
TAGCACGAGGGGGCTACAGTTC
TAGCACGAGGCCTACCGTTAAT
TAGCACGAGGGACGGCATAATG
TAGCACGAGGTGTCCTGCGGTA
TAGCACGAGGCGACATCTGGAT
TAGCACGAGGATGCGTATTCCC
TAGCACGAGGAAGCGGAACCTA
TAGCACGAGGCGGAACATTGTA
TAGCACGAGGGTGCTCCTAAGG
TAGCACGAGGACCGTCCCATTC
TAGCACGAGGTGCTATCGGACG
TAGCACGAGGTTAGGATGCGCG
TAGCACGAGGATCAGTCAAGGA
TAGCACGAGGCACAACCATGAT
TAGCACGAGGCATGTCCGAGTC
TAGCACGAGGTTATGGTAGACC
TAGCACGAGGTATACGAACCCG
TAGCACGAGGAACTAACGTCGA
TAGCACGAGGGGTAAATCTCCC
TAGCACGAGGGCTACAATGTGG
TAGCACGAGGTACACTCCACAA
TAGCACGAGGTAGATACATCCC
TAGCACGAGGGTTGTACGAGCC
TAGCACGAGGTTTCGCGTGTAA
TAGCACGAGGCGTTCGTTTATG
TAGCACGAGGTGGTGAGGTGAT
TAGCACGAGGATTGGACTTAGC
TAGCACGAGGTGGACATACTGG
TAGCACGAGGTTGGCTGTCTGT
TAGCACGAGGCTCCCGTGTAAG
TAGCACGAGGCAATCTGGGTGT
TAGCACGAGGGGAAGTTCAGCA
TAGCACGAGGCACCATGCCATT
TAGCACGAGGCCGTGAAAGACC
TAGCACGAGGTGCAGAACAGTG
TAGCACGAGGTGGGAATGAGGA
TAGCACGAGGTAGACTGGACCA
TAGCACGAGGGGTAGTCGAAAC
TAGCACGAGGCTGCTGGGTTCA
TAGCACGAGGGGACCGACAATG
TAGCACGAGGACGTCCGTAATT
TAGCACGAGGACTTGAGTCATC
TAGCACGAGGTCACAGTGATAG
TAGCACGAGGGGGTACAGCTTC
TAGCACGAGGTTCTGCTGGAGA
TAGCACGAGGCTCGTAGAGCGT
TAGCACGAGGTCTGACGGGACT
TAGCACGAGGCAGACCTGCTCA
TAGCACGAGGCTCACTGGATAT
TAGCACGAGGTACTAGGGTTAG
TAGCACGAGGTAGGTAAGACCA
TAGCACGAGGGTCAGTAGTCTG
TAGCACGAGGACGATCCGCACT
TAGCACGAGGTGGACGACGATC
TAGCACGAGGACTGGATATGCT
TAGCACGAGGGTGACGCGGTAT
TAGCACGAGGCGTTTATCACAC
TAGCACGAGGGGCATAATGATC
TAGCACGAGGCGATTGGCGATA
TAGCACGAGGCGTCGTGAAATT
TAGCACGAGGACCACGCAAACT
TAGCACGAGGAGATGCCGATGT
TAGCACGAGGGTGTTAGGCAAT
TAGCACGAGGTCTTCCTGCAAC
TAGCACGAGGCTTAGCAAAGAG
TAGCACGAGGTTACAGCACCGG
TAGCACGAGGAGATCGTTTGGC
TAGCACGAGGAGATTGGACAAG
TAGCACGAGGCACAAATCAACC
TAGCACGAGGAAAGGAACAGAC
TAGCACGAGGCACTGTGTTATG
TAGCACGAGGGTTGGCTATCAA
TAGCACGAGGCTCATGTAGTCT
TAGCACGAGGAGCATGCGCTTT
TAGCACGAGGGTTGGTCTACTA
TAGCACGAGGGTCGACAGATAG
TAGCACGAGGAGGAACGCCGAT
TAGCACGAGGCCGGAGAATACC
TAGCACGAGGTCAGCCCAAGTT
TAGCACGAGGATCATTGAGGCT
TAGCACGAGGAAGCTAACGCAC
TAGCACGAGGTTAAACGCGAAG
TAGCACGAGGTTAGCTTCTCTG
TAGCACGAGGTTAGGTAGCAAC
TAGCACGAGGCCTAATCCTGAG
TAGCACGAGGAGGCGGCATTAC
TAGCACGAGGGAGCATCACTAC
TAGCACGAGGGTGCAATGTCGT
TAGCACGAGGCGGTGATGACTT
TAGCACGAGGCGACGCCTTATG
TAGCACGAGGCAAACAAGAAGG
TAGCACGAGGTGTGATTCTGTG
TAGCACGAGGATAGGATGGCTC
TAGCACGAGGGTACTGGACCCT
TAGCACGAGGTGTTACTTCCCG
TAGCACGAGGGCAGAGAGAGAA
TAGCACGAGGGATGGCATCAAA
TAGCACGAGGATTTAGGGCGGG
TAGCACGAGGCTTGCGGGTGTT
TAGCACGAGGCCTTTCCGTATC
TAGCACGAGGAAAGCGGGAGCT
TAGCACGAGGTTAGTGCTAGCA
TAGCACGAGGCTAAATGTTCGG
TAGCACGAGGCCCAAGATCGAC
TAGCACGAGGGAGTGGTTGACC
TAGCACGAGGTTCCGCTGATAT
TAGCACGAGGCGGCGACTAACA
TAGCACGAGGTGGGCACATTAG
TAGCACGAGGTGTTTCCGTTGC
TAGCACGAGGCCTTTCGGCAGT
TAGCACGAGGAACCGCTAATGA
TAGCACGAGGCTTAGGTAGCGT
TAGCACGAGGGCCACCTGATAC
TAGCACGAGGACAGAAGGACCT
TAGCACGAGGCATACCCGGTTC
TAGCACGAGGAGTACGGAAAGC
TAGCACGAGGATCCAAGCCGTC
TAGCACGAGGCCATCTCTGGGA
TAGCACGAGGTTGGTGATGTCT
TAGCACGAGGCTTGCTGCCTAT
TAGCACGAGGTACCATCCCAGG
TAGCACGAGGCGCCCTGCTATA
TAGCACGAGGCCTGTAGTGGCA
TAGCACGAGGTTTGCCGGAAGG
TAGCACGAGGGCTATTGGTAGG
TAGCACGAGGGAGTGTGGCATA
TAGCACGAGGACGCTTACCCGA
TAGCACGAGGTTCAGTCGCCTA
TAGCACGAGGCAACGGCATGAG
TAGCACGAGGAGTGTCAGTCAA
TAGCACGAGGCGATTCCGGCAT
TAGCACGAGGGGATTGTTTCTG
TAGCACGAGGAATCGAACACGT
TAGCACGAGGCGAAGGTTCGAT
TAGCACGAGGAATCGCTGGATG
TAGCACGAGGAACTTGCTCACC
TAGCACGAGGTGCGCCAATCGT
TAGCACGAGGGTTGCGAATGGG
TAGCACGAGGCGAAGGGATCAT
TAGCACGAGGTTGCTGGATCGT
TAGCACGAGGGATGGCAAACAT
TAGCACGAGGAAACGTCCCGTT
TAGCACGAGGCTGCGCTTATCC
TAGCACGAGGTAGTCAGCGTGG
TAGCACGAGGCTATCCCATCCG
TAGCACGAGGACATGCCGTGCT
TAGCACGAGGTGCTAATGACGT
TAGCACGAGGAACAGGCGGGTA
TAGCACGAGGTAGAGAGGCTGC
TAGCACGAGGGCACACTCTCCT
TAGCACGAGGCAGATCCGTGAC
TAGCACGAGGTCCGTAAGGTTC
TAGCACGAGGTTAGGTAGTGGG
TAGCACGAGGAATATAGGTCCG
TAGCACGAGGAGCCTCACCATC
TAGCACGAGGGGTTGTTCCATC
TAGCACGAGGTTGAGCCCGGAT
TAGCACGAGGGAGATAGTACTG
TAGCACGAGGAAACTAGCCCTA
TAGCACGAGGTGGAGTAACCAT
TAGCACGAGGGACCAGACCTGT
TAGCACGAGGGAGGGTGATTGC
TAGCACGAGGCGCTGAGCCAAT
TAGCACGAGGTTAGAGCCCACT
TAGCACGAGGAATTCTGTTGCG
TAGCACGAGGCTCATCTACGTC
TAGCACGAGGGGGACTAATTCC
TAGCACGAGGAACTTCGACCAG
TAGCACGAGGGTATATCCGGAA
TAGCACGAGGTTCCGAGCAACT
TAGCACGAGGGCCCGTGTTGAT
TAGCACGAGGTGCCGTCTCAAC
TAGCACGAGGTATCGCCGGGTA
TAGCACGAGGGTCATAGCGTGT
TAGCACGAGGCGCGCTATACGA
TAGCACGAGGTGCAAGTGCACT
TAGCACGAGGACTGCACGCCAT
TAGCACGAGGCAGCGAAGACCT
TAGCACGAGGACGCATAGGCAC
TAGCACGAGGATTTCGATGACG
TAGCACGAGGAAGCGGGCTTGA
TAGCACGAGGTGTGACTTAGGC
TAGCACGAGGTTTCGAAGAAGG
TAGCACGAGGCATTAGTGTACC
TAGCACGAGGTAGGCAGATGGA
TAGCACGAGGCCAGCTTTCCGT
TAGCACGAGGGTAACTTGCCCT
TAGCACGAGGGGATCAACTATC
TAGCACGAGGTCCACTTGGATA
TAGCACGAGGTGCGATCGTTAG
TAGCACGAGGGTCCGGTCCAAA
TAGCACGAGGGCGTTATTGTGC
TAGCACGAGGAACGACTGCTCG
TAGCACGAGGTAGCGTCATATG
TAGCACGAGGGGACTTCTAGTT
TAGCACGAGGCCCTGGCAGTAT
TAGCACGAGGTCCACATCACTG
TAGCACGAGGTGAACCATCGTA
TAGCACGAGGGTCCACCTAGAC
TAGCACGAGGGAACCTCAGGCT
TAGCACGAGGCCCATCTGGAGA
TAGCACGAGGGATCAGTAGGAT
TAGCACGAGGGGTGTCGGTTGT
TAGCACGAGGCCTATTGAAGCC
TAGCACGAGGGATTCGCGTGCA
TAGCACGAGGAACATGAAGCGC
TAGCACGAGGGTTACCCTCGGA
TAGCACGAGGCGTGATGAGGTA
TAGCACGAGGGTTGGAGACTAA
TAGCACGAGGCGACGAGAGATC
TAGCACGAGGGGCGGGATATTC
TAGCACGAGGCCTTAAGTAGTC
TAGCACGAGGATAGCCTCCGTA
TAGCACGAGGGGCGTACTTCTA
TAGCACGAGGCCACTCTAGGTC
TAGCACGAGGGCTTTCAGCCAG
TAGCACGAGGGATGAACATGTC
TAGCACGAGGCCTAAGCTAGCT
TAGCACGAGGGGTGGCCGTATA
TAGCACGAGGGAGGAATCACGG
TAGCACGAGGGCGCACGGTAAA
TAGCACGAGGGAAGTTCTTAGG
TAGCACGAGGACCCACATGCTT
TAGCACGAGGATTTGGCCTCTA
TAGCACGAGGGACATTTGACAG
TAGCACGAGGTGACACAGCGAC
TAGCACGAGGAGGGACGGATTC
TAGCACGAGGGGTCTAATTAGG
TAGCACGAGGGCCTTAGCTAGC
TAGCACGAGGCGGATCACCTGA
TAGCACGAGGGCGATGTACGAC
TAGCACGAGGAGTCCTGGTACT
TAGCACGAGGCAAATCTCGCCG
TAGCACGAGGCTGTGAAGAGAA
TAGCACGAGGTAACAGTGCCTT
TAGCACGAGGCTTCCTGCTGTC
TAGCACGAGGTCCTTAGTCGGG
TAGCACGAGGAACCCACTATCT
TAGCACGAGGTCTAATGCCTGC
TAGCACGAGGCAGCTCAGGACA
TAGCACGAGGGCGACGTTACGA
TAGCACGAGGTTCACTACGTAG
TAGCACGAGGGTGTCGAAGCTC
TAGCACGAGGGGGCGTATTTGA
TAGCACGAGGTCCGCGGCTTAA
TAGCACGAGGAAGTAGCCCGCT
TAGCACGAGGTTGTCCTCGACG
TAGCACGAGGTGAACCTGATCG
TAGCACGAGGGAGAGGTCCACT
TAGCACGAGGAAAGCACTAGCG
TAGCACGAGGTAAGTAATCCCG
TAGCACGAGGTACAACCCGATG
TAGCACGAGGGGAGTGTTGGAA
TAGCACGAGGGCGTAACCAGTA
TAGCACGAGGGCCTAAACGAAG
TAGCACGAGGATCGTACCCGTT
TAGCACGAGGCGAGAATCGACG
TAGCACGAGGAAGTTGTGCTAC
TAGCACGAGGGTAGCCTGTTAC
TAGCACGAGGTGTTTCGGTACA
TAGCACGAGGGTGCAAACCACT
TAGCACGAGGGTACATAGATCC
TAGCACGAGGGCTCTTTCAGAA
TAGCACGAGGGGGCATAAACGT
TAGCACGAGGCGTGCAACACAA
TAGCACGAGGTAGCATCGATGC
TAGCACGAGGGCGTGCTACCAA
TAGCACGAGGCTAGACGACCTG
TAGCACGAGGGCGAACGTAGAC
TAGCACGAGGAAGGGCAAATCA
TAGCACGAGGGCTCCGGAAATT
TAGCACGAGGGTATGCCGAGAA
TAGCACGAGGCTTTAACTGCGC
TAGCACGAGGATGCGTAGCTGA
TAGCACGAGGGATAGGTGTAGC
TAGCACGAGGCCGGATCAAGTT
TAGCACGAGGTAAAGCCGGTGC
TAGCACGAGGTCAGGGAAAGCG
TAGCACGAGGCATCCTCATCAA
TAGCACGAGGGAAGTCGTAGTA
TAGCACGAGGACATGGCAAGCC
TAGCACGAGGTGAACGCAATCC
TAGCACGAGGAGGTGCAAGGTA
TAGCACGAGGGGGCAGTGGTAA
TAGCACGAGGACGTACGGTCAT
TAGCACGAGGTCCCTAACCATA
TAGCACGAGGGCTTTGCGTCGT
TAGCACGAGGACTCATCGTCTC
TAGCACGAGGACATCCGGTCTC
TAGCACGAGGTCCACACCTCCA
TAGCACGAGGACTGCGACAAAG
TAGCACGAGGGTAGGTACTAGC
TAGCACGAGGATAGGTGGTACC
TAGCACGAGGACCACGGCTGTT
TAGCACGAGGAGGCATGCAGAG
TAGCACGAGGCACCGAAGGTCA
TAGCACGAGGACCTCACTCGAA
TAGCACGAGGCTAGGCCTTTGA
TAGCACGAGGAGACTAGGAGGA
TAGCACGAGGTTAGGGACCCTC
TAGCACGAGGTGTTCTCTCTGG
TAGCACGAGGATTGGGCTAGTT
TAGCACGAGGACTCCGATGGAC
TAGCACGAGGACAGGGCCTCTT
TAGCACGAGGTCAGCATTTAGG
TAGCACGAGGGTGTAACGCGGT
TAGCACGAGGCAGAAGGTTGTT
TAGCACGAGGGAATCGGTGTTC
TAGCACGAGGGAATCAGCTTGA
TAGCACGAGGTGCGTTGATGTG
TAGCACGAGGATGGACGATCGT
TAGCACGAGGCCTTATATGTCC
TAGCACGAGGAATCCCGCGCTT
TAGCACGAGGCACCGTATGTTC
TAGCACGAGGGAGGCATTTGCA
TAGCACGAGGGTACATCTTCAC
TAGCACGAGGGGGATTAGCTGC
TAGCACGAGGGGGTTGAACCTA
TAGCACGAGGTCGTCACTTAAG
TAGCACGAGGTCGCTTAGCCTT
TAGCACGAGGAAATGCTACGGG
TAGCACGAGGGTGTTTGTGAGC
TAGCACGAGGCTGGTAGCGTAT
TAGCACGAGGTAAGTGGGTCGA
TAGCACGAGGTTTACCACGCCA
TAGCACGAGGAGGCTGCGTCTA
TAGCACGAGGGGTTGTCCTCTG
TAGCACGAGGGTTCTGAGCGAC
TAGCACGAGGACCCGAACTCAT
TAGCACGAGGAGCGGCTGAAAC
TAGCACGAGGGAGACAATGACG
TAGCACGAGGGTTCTCCTACTC
TAGCACGAGGGCTTAAGCCGTT
TAGCACGAGGTCAAGGCCTGGA
TAGCACGAGGCTGACGAGAAAC
TAGCACGAGGACCAGTTCACCC
TAGCACGAGGCTTAGACGTCTT
TAGCACGAGGCCGGCATATGAG
TAGCACGAGGACATCTAAGGAG
TAGCACGAGGGGAGTTTGCACA
TAGCACGAGGGTGAGCGATCGA
TAGCACGAGGCAAATGACGGGC
TAGCACGAGGGCTTGATCCCAG
TAGCACGAGGTGACACTGTGCG
TAGCACGAGGCTCAGATAAGGG
TAGCACGAGGCGTATGAACTCC
TAGCACGAGGGCAATCGGAACC
TAGCACGAGGAACTGCGTCTTT
TAGCACGAGGATGACCACCAAT
TAGCACGAGGCTAGATGGCGCA
TAGCACGAGGGGGCTCCGAATA
TAGCACGAGGTGCCTATGGAGT
TAGCACGAGGACATAGTGGCGT
TAGCACGAGGGGGTATCTACCT
TAGCACGAGGTTCAATTGCAGG
TAGCACGAGGATGCTCTGGCTA
TAGCACGAGGGGTAGAGAGCTC
TAGCACGAGGCGAACGATACAG
TAGCACGAGGCCTCGTCAGAAC
TAGCACGAGGCCATTACGATTC
TAGCACGAGGGACAATAGGAGA
TAGCACGAGGGTGAAGCTTATG
TAGCACGAGGGTCGCTAAGTAA
TAGCACGAGGCCGGTACATTCC
TAGCACGAGGCGTGTACTGAAT
TAGCACGAGGTGGGTTTGTACT
TAGCACGAGGGAAAGCATGCGA
TAGCACGAGGAATGGTTCCCTT
TAGCACGAGGCTTGCGTATCAG
TAGCACGAGGCGCCGAATTACT
TAGCACGAGGAGGCTCTGCTGA
TAGCACGAGGCGCGACTTGAGA
TAGCACGAGGTATCAAAGGGTC
TAGCACGAGGGACAATCGAGAA
TAGCACGAGGTGCTGAGTTCCT
TAGCACGAGGCGCTATCTCTTG
TAGCACGAGGTCGAGCATTATG
TAGCACGAGGCGCGATACAAAT
TAGCACGAGGATGTCGCCTGAA
TAGCACGAGGTCACCAAACCGG
TAGCACGAGGATGGACACGTTC
TAGCACGAGGGTCCAGATTTCC
TAGCACGAGGGGATAAAGGGAT
TAGCACGAGGGGAAGCTTATCC
TAGCACGAGGGGTCGACAGAGA
TAGCACGAGGTAGATCCACGTA
TAGCACGAGGTGGCTTCTACCA
TAGCACGAGGAACCACCTAAAG
TAGCACGAGGATCATGCGTAGG
TAGCACGAGGCACCTTACTAGA
TAGCACGAGGGCTTTCCAACGG
TAGCACGAGGGCTATGTCTCTC
TAGCACGAGGCTACATTCACCA
TAGCACGAGGCATGTTCTGTGA
TAGCACGAGGCAGTGATTCTGT
TAGCACGAGGTAACCCAACGAG
TAGCACGAGGCGTCCCTAGAAC
TAGCACGAGGTGCCACTTCGCT
TAGCACGAGGCACCTGTAAGAC
TAGCACGAGGTACCGCTTCCAC
TAGCACGAGGAATGGCTTGTAG
TAGCACGAGGTGGGAGAGTTCT
TAGCACGAGGGAAGCACTCATT
TAGCACGAGGTCGTGGAATTAC
TAGCACGAGGGCGGAACTAGAG
TAGCACGAGGGCTGGTAGATAA
TAGCACGAGGCTTTAGCCCTAT
TAGCACGAGGTAAGACTGAGGG
TAGCACGAGGAGAATGGCACTG
TAGCACGAGGGCTAGCTAGGAT
TAGCACGAGGTGGCTCGACTCA
TAGCACGAGGTCTCTGACTTGA
TAGCACGAGGAGGAACTGTCGT
TAGCACGAGGGTGTGAGCATGC
TAGCACGAGGTAAGATGCTGGG
TAGCACGAGGTGCCTTGTTACC
TAGCACGAGGTGAGCTAGACGC
TAGCACGAGGTGTGACAGGTTC
TAGCACGAGGTCGGTACTAACT
TAGCACGAGGCAGGGTTACTCT
TAGCACGAGGCTTGGATGATGC
TAGCACGAGGGATTCCATTTGG
TAGCACGAGGGTCGAACCTATT
TAGCACGAGGCAAGATTACCCG
TAGCACGAGGGTTTGCCACACA
TAGCACGAGGGAAGCCGTTGGT
TAGCACGAGGGGACGATGTCTG
TAGCACGAGGAAGACACCAACC
TAGCACGAGGGTTACAGAACGC
TAGCACGAGGTCTAATTGCGAC
TAGCACGAGGCAGAATGCCTGA
TAGCACGAGGTCGCGGAAAGTC
TAGCACGAGGTAAGGAGTCTTG
TAGCACGAGGCGACTTGCAAGA
TAGCACGAGGAGAGTTTGAAGG
TAGCACGAGGCTCACAAGCCTA
TAGCACGAGGCCTGATAACCAA
TAGCACGAGGCATCCGTTGACC
TAGCACGAGGGACGTCCCTCAT
TAGCACGAGGTAACGCGTACCC
TAGCACGAGGCGCGTTAATATC
TAGCACGAGGAAACCTAAGTGG
TAGCACGAGGGATATGGTGCCA
TAGCACGAGGCAAGTTAGTGAC
TAGCACGAGGCGCGAGAGCTAT
TAGCACGAGGGATACGCCGTAG
TAGCACGAGGGATGTTTCACCA
TAGCACGAGGTCCTGATTTAGC
TAGCACGAGGACCCGAGTCAGT
TAGCACGAGGTAGGTTGCACTA
TAGCACGAGGGCGCCTGTATAA
TAGCACGAGGAGTCGGTTGTGA
TAGCACGAGGGCTTACAATCGT
TAGCACGAGGCCCAATACGTGG
TAGCACGAGGGATACTTGCTGG
TAGCACGAGGACCCGGTATTCG
TAGCACGAGGGTTGGGCTCAAG
TAGCACGAGGGAGTTATTTCGG
TAGCACGAGGTTTCTGGCGCAG
TAGCACGAGGTACATCACCTCA
TAGCACGAGGACACGCGTGAAC
TAGCACGAGGGCTCAGCGTTTA
TAGCACGAGGGAAGGGTGGTAT
TAGCACGAGGCGGAACTATACT
TAGCACGAGGGGTAATACTCGG
TAGCACGAGGCAGATCGAGGGA
TAGCACGAGGCTTGGCAACAGC
TAGCACGAGGAGGGATGAGTAA
TAGCACGAGGATGGTCATGCGG
TAGCACGAGGAAGCGCCATCGA
TAGCACGAGGGCTAGTCAAGAG
TAGCACGAGGCCATCCTATCGT
TAGCACGAGGGAGCACATCTCC
TAGCACGAGGTACAACGTAGCT
TAGCACGAGGCTGAAGATGTGC
TAGCACGAGGTAGTCCACCAGT
TAGCACGAGGGGATTCAACACG
TAGCACGAGGTTTAACGCCTCT
TAGCACGAGGGGCCATCCACAA
TAGCACGAGGCTTACAATGCGA
TAGCACGAGGCGATATCGATCC
TAGCACGAGGAGTTTGGAGCAT
TAGCACGAGGGTCACGCCCAAT
TAGCACGAGGCTTTAGCTGACT
TAGCACGAGGCCACGTCACTTA
TAGCACGAGGACTAGTCCGGAA
TAGCACGAGGCTCCGATATGAC
TAGCACGAGGGATAGACGAAGA
TAGCACGAGGACGGGTTCTTGT
TAGCACGAGGGTCACCATAGTA
TAGCACGAGGGTTCTTGACAAG
TAGCACGAGGGCTTCTCACAAG
TAGCACGAGGCGACGAAGAAGA
TAGCACGAGGGGCACTTCATCT
TAGCACGAGGATAGCGAGTCAC
TAGCACGAGGGAGGGTATAGTT
TAGCACGAGGATCCGTGGTTGC
TAGCACGAGGGGTGTTCCCTAC
TAGCACGAGGCAACCACGAGTG
TAGCACGAGGAACCGAATTCTC
TAGCACGAGGAAAGGATCGGCT
TAGCACGAGGTGTCAGCACAAT
TAGCACGAGGCCTTCCACCTGT
TAGCACGAGGTTACTTACACCC
TAGCACGAGGTGAAGTTCCGAG
TAGCACGAGGGGCGACCTATGT
TAGCACGAGGTCCAGACGACTT
TAGCACGAGGTACACCAGAGCC
TAGCACGAGGGCAGGATTAAAC
TAGCACGAGGAGTCTGTGTAGA
TAGCACGAGGCTTGAGACTCCG
TAGCACGAGGCTTTGGGACGGT
TAGCACGAGGTCGCGAGATAGT
TAGCACGAGGGTACTTCCTTTC
TAGCACGAGGCAGGCCCAAGAA
TAGCACGAGGAAACCCGAGATA
TAGCACGAGGACATCTCTCCCG
TAGCACGAGGGAATGACTGACA
TAGCACGAGGGAGTCGCATCAG
TAGCACGAGGTATGGTCCAGAC
TAGCACGAGGCACACCTATATC
TAGCACGAGGAACCATGCATGA
TAGCACGAGGTTGTCTCTTGGG
TAGCACGAGGACAGTTAACGGT
TAGCACGAGGCGAAGATCACTC
TAGCACGAGGGCTAAGGATTAG
TAGCACGAGGAAATTGAGGAGG
TAGCACGAGGAATGGCCGTTTC
TAGCACGAGGTTGAGTGCTGTG
TAGCACGAGGACGCGGTATGTA
TAGCACGAGGGCTTCGGAGTCT
TAGCACGAGGTTTCTGCAGACT
TAGCACGAGGCTTCATGTACCT
TAGCACGAGGTCGCTTCCGGTT
TAGCACGAGGCGAAACTTACGG
TAGCACGAGGACAGCGTCACTA
TAGCACGAGGCCTACTAGTTAG
TAGCACGAGGGGATAAAGAAGG
TAGCACGAGGGAACACGTTCCA
TAGCACGAGGGCCTGCTTATGA
TAGCACGAGGAGGCGACTACAC
TAGCACGAGGACGCAAGACGAG
TAGCACGAGGACCAATCGCTTG
TAGCACGAGGGTCAGGGTACTT
TAGCACGAGGTGTCAGGAACAC
TAGCACGAGGGTTCGTGTCCGT
TAGCACGAGGAGAGTGTGCCGT
TAGCACGAGGTTCCAGAGGTCT
TAGCACGAGGACCCGATGGCTA
TAGCACGAGGGGTTTAGTCGTA
TAGCACGAGGCTAATTTGTGGG
TAGCACGAGGAGGGATCCATTA
TAGCACGAGGTTGCATGTACGC
TAGCACGAGGCCACAGCGAAAC
TAGCACGAGGCTAACAGTACTC
TAGCACGAGGGTGTCATGAAAG
TAGCACGAGGAAGTGTCGTGGA
TAGCACGAGGCGACAGTCTTAT
TAGCACGAGGTATGCACCGGAT
TAGCACGAGGCTATGCTTGCCA
TAGCACGAGGTACTAAGCAGTG
TAGCACGAGGAGTGCCTAACAA
TAGCACGAGGGATCCATTCGTG
TAGCACGAGGGTACCTATTCCA
TAGCACGAGGCTGTCTACACGA
TAGCACGAGGATAGGTTTCGCC
TAGCACGAGGAGGTCACGACTA
TAGCACGAGGTACCTCCAACTT
TAGCACGAGGCCACCGCCTTAA
TAGCACGAGGACTCGTTCCGAT
TAGCACGAGGCAATCCTTCAAG
TAGCACGAGGCAATCTGACGTA
TAGCACGAGGATAACCCGCTAA
TAGCACGAGGTAGTCCGAGATC
TAGCACGAGGGGGACAGTGTAT
TAGCACGAGGCGCCACCATTTC
TAGCACGAGGAAATAAGGCCAG
TAGCACGAGGTTTGTGTTACCG
TAGCACGAGGCAGTTATAGGCC
TAGCACGAGGGACGTTGGGATT
TAGCACGAGGTGCCGTGAGACA
TAGCACGAGGTGACCACCAATT
TAGCACGAGGTCTTTGACGCTG
TAGCACGAGGGTTCTCAGTAAG
TAGCACGAGGCTGTTGGTCCTT
TAGCACGAGGATTCATTTCCGC
TAGCACGAGGCACGCAAGGGAA
TAGCACGAGGGGCCTCTGCAAT
TAGCACGAGGCAACCGTACATC
TAGCACGAGGTTGTTCCTCTGC
TAGCACGAGGCTTCTAGGCTAC
TAGCACGAGGGGAACGTCAGTT
TAGCACGAGGAGTGTCGGGTTG
TAGCACGAGGACCCACAGCAGT
TAGCACGAGGATGTCTAACGCC
TAGCACGAGGGGGTTCTAGCCA
TAGCACGAGGTATCCATGACCC
TAGCACGAGGGATTTCCGGACT
TAGCACGAGGTAGGCTAGTTTG
TAGCACGAGGAGCAGGTATGTT
TAGCACGAGGGATGAAATCGGA
TAGCACGAGGCAAGTGTCTGTA
TAGCACGAGGTCGATCCATGGG
TAGCACGAGGTTGATGCGACCA
TAGCACGAGGAACGAGCTGTGA
TAGCACGAGGGGCTGATATGCT
TAGCACGAGGAGGAGTCGGAGA
TAGCACGAGGAATCACGCTTCG
TAGCACGAGGATACTAAGCGCT
TAGCACGAGGATCCAGTCTGCA
TAGCACGAGGGTGCTTTCAACA
TAGCACGAGGTACGATCTATCG
TAGCACGAGGCGAAGGAAGCCA
TAGCACGAGGGCAGCTGATGTG
TAGCACGAGGCTGGGAAATGTT
TAGCACGAGGTGATCACTGCAT
TAGCACGAGGTTCTCATGGTCA
TAGCACGAGGTACAGCGCCGTT
TAGCACGAGGGTCCTATGTCCG
TAGCACGAGGATAAGGTCCTGA
TAGCACGAGGTCTATGCGTACC
TAGCACGAGGGACTTACTGCCG
TAGCACGAGGTTCGGTTCCCAC
TAGCACGAGGCTTAGCGTGAGT
TAGCACGAGGCCTGGGTTAATC
TAGCACGAGGCGCAAGTAAAGC
TAGCACGAGGCACCATTTACCC
TAGCACGAGGTCGCGATCTGAC
TAGCACGAGGGTACAACTCTAG
TAGCACGAGGTGGAACAGTCTG
TAGCACGAGGTCTGTACGCTGA
TAGCACGAGGATTGCCTTCTTC
TAGCACGAGGTACGGCTTTCCT
TAGCACGAGGAGATTTGAGTCC
TAGCACGAGGTAAACGCTCCAG
TAGCACGAGGAAGCCCATTGCC
TAGCACGAGGACTAACGGTATC
TAGCACGAGGTGGCCAGTACTA
TAGCACGAGGTTTACCCGTCGA
TAGCACGAGGAGGGAATGTTCA
TAGCACGAGGTCATTCACGAAG
TAGCACGAGGGCGCAGTTTATA
TAGCACGAGGTCGTTTCGCACG
TAGCACGAGGCAGTCGTGAGGA
TAGCACGAGGGTGCCTTTAAGC
TAGCACGAGGGTTATCAGGGCC
TAGCACGAGGACGGTTCCTAGG
TAGCACGAGGATTACTCGTGGG
TAGCACGAGGTCGCGCTTGACA
TAGCACGAGGTGCGAAGCTCAC
TAGCACGAGGAAGCTCAACGCA
TAGCACGAGGCAGTTGACGCTC
TAGCACGAGGCTAATCCAGATG
TAGCACGAGGGGGAACAAGTCA
TAGCACGAGGGACGGAGAACCT
TAGCACGAGGACCACTATTCAC
TAGCACGAGGCCCATGACGGAA
TAGCACGAGGTTCCTCAGCCTC
TAGCACGAGGCACGTTCCAGCA
TAGCACGAGGTGCACGTTAACC
TAGCACGAGGGGGCTAGGAGAT
TAGCACGAGGTGACTATTTCCC
TAGCACGAGGGTCTCTGCTATT
TAGCACGAGGATCGAGGCCTAA
TAGCACGAGGAAAGCCCACGAC
TAGCACGAGGCGTAAGGCTAAC
TAGCACGAGGTATAAGTGCTCC
TAGCACGAGGGACATCGAGTAG
TAGCACGAGGCGTACTTCCTCG
TAGCACGAGGAAAGGGATGCCA
TAGCACGAGGTTGACAAGTCCT
TAGCACGAGGATCTCGCCACTT
TAGCACGAGGCAGAATCCTTCC
TAGCACGAGGCACTTCTCCTAC
TAGCACGAGGGATCTACGCCGT
TAGCACGAGGCGCTGATGATGA
TAGCACGAGGAGGTCCCAATCG
TAGCACGAGGTGCGTCGAGTAC
TAGCACGAGGTTTCCACGCAGT
TAGCACGAGGAGCGAATAACCC
TAGCACGAGGGGAACGGTCTCA
TAGCACGAGGACCACGAAGGGA
TAGCACGAGGAATCGTCTGGAC
TAGCACGAGGAGCATACTCAGC
TAGCACGAGGTAGATCTGCCAA
TAGCACGAGGCAGCGTTGGTAC
TAGCACGAGGTAGTTGGTTGGA
TAGCACGAGGGAGAACGTCATA
TAGCACGAGGGAAGGACCTAGT
TAGCACGAGGTACGTGCAGTAT
TAGCACGAGGTTGTCATGCGTG
TAGCACGAGGCTCGACTTTCAC
TAGCACGAGGGTCAATTCTCAG
TAGCACGAGGTCATCCGCGACA
TAGCACGAGGGTCCCAATGACT
TAGCACGAGGTGCAGATCGGCT
TAGCACGAGGGGATACTCGTGA
GCGGATCGATAGCAGTTGGTGG
GCGGATCGATAGGTTATCGATC
GCGGATCGATACGTCGAGTCCA
GCGGATCGATCTACTCGATCTC
GCGGATCGATATTTGCCCAGCT
GCGGATCGATCTAAGAGCTCAA
GCGGATCGATCGTCCAAAGGTC
GCGGATCGATCTAAGGTCAGAA
GCGGATCGATAATTAGAAGGGC
GCGGATCGATCATCCTCCACTC
GCGGATCGATACGCGATCAGTT
GCGGATCGATTTAGGCAATGTC
GCGGATCGATAAGCTCTCTGAT
GCGGATCGATCCTCATAGTAGA
GCGGATCGATCATCTCGACAAT
GCGGATCGATACAACAGCGGAT
GCGGATCGATCTGGGCTTGGTA
GCGGATCGATCAAACACCACAT
GCGGATCGATAACTGATAGGAG
GCGGATCGATGGTTATGAGTCG
GCGGATCGATATAGCTGTGTCT
GCGGATCGATGTTGTGATGTGC
GCGGATCGATCGTCAATAGCTG
GCGGATCGATGTGCACCATGTG
GCGGATCGATTACCCAATGAAC
GCGGATCGATGGTCGTCAATCA
GCGGATCGATAGATACCTGGAG
GCGGATCGATTCGACCAGATCT
GCGGATCGATGCGGATAGTAGG
GCGGATCGATAAACGGATCAGT
GCGGATCGATAGCCATGAGAAT
GCGGATCGATCGAGACGTTTAA
GCGGATCGATGCTGTAAACGGC
GCGGATCGATTCCCTATAGCCA
GCGGATCGATCAGCAACCGATC
GCGGATCGATTGTTCGGATTAG
GCGGATCGATCAAATCGAAAGC
GCGGATCGATGACGCAACCTCT
GCGGATCGATGCTGATCCACCT
GCGGATCGATATAACGCAAGTC
GCGGATCGATCCTCTGAAAGTT
GCGGATCGATTGGTCGTGCCAT
GCGGATCGATCGATGTCCAAGT
GCGGATCGATGCTTCATGAACC
GCGGATCGATTGCGTGCAGACA
GCGGATCGATTTCTAACGCTTC
GCGGATCGATTCTATCGACACA
GCGGATCGATAATGGAGCAACA
GCGGATCGATATTAGGAGGTCT
GCGGATCGATAGCTAGGGTGCT
GCGGATCGATCGTAGGATTCTG
GCGGATCGATACAGATCAACGC
GCGGATCGATTCGAGTTACTAG
GCGGATCGATACGCCGTGACTT
GCGGATCGATAGGTGTGACCGT
GCGGATCGATTATGATGTTCCC
GCGGATCGATCTTCGCGTAACG
GCGGATCGATTTCGCTGACAGA
GCGGATCGATCGATTTCACCGA
GCGGATCGATTGGTATGGAGGT
GCGGATCGATATCGAGTTAGGC
GCGGATCGATAGATCTGTGACG
GCGGATCGATTGCTAGCCTATA
GCGGATCGATATGTGCCTTCTG
GCGGATCGATACTCTTCCTCAT
GCGGATCGATTGGGATTGACAG
GCGGATCGATAACGTGATTTGG
GCGGATCGATGGAGGTTACTAT
GCGGATCGATGCATGTATCCTT
GCGGATCGATATGTGCATCTGG
GCGGATCGATAAAGTCGCGTGT
GCGGATCGATGGGCTACAGTTC
GCGGATCGATCCTACCGTTAAT
GCGGATCGATGACGGCATAATG
GCGGATCGATTGTCCTGCGGTA
GCGGATCGATCGACATCTGGAT
GCGGATCGATATGCGTATTCCC
GCGGATCGATAAGCGGAACCTA
GCGGATCGATCGGAACATTGTA
GCGGATCGATGTGCTCCTAAGG
GCGGATCGATACCGTCCCATTC
GCGGATCGATTGCTATCGGACG
GCGGATCGATTTAGGATGCGCG
GCGGATCGATATCAGTCAAGGA
GCGGATCGATCACAACCATGAT
GCGGATCGATCATGTCCGAGTC
GCGGATCGATTTATGGTAGACC
GCGGATCGATTATACGAACCCG
GCGGATCGATAACTAACGTCGA
GCGGATCGATGGTAAATCTCCC
GCGGATCGATGCTACAATGTGG
GCGGATCGATTACACTCCACAA
GCGGATCGATTAGATACATCCC
GCGGATCGATGTTGTACGAGCC
GCGGATCGATTTTCGCGTGTAA
GCGGATCGATCGTTCGTTTATG
GCGGATCGATTGGTGAGGTGAT
GCGGATCGATATTGGACTTAGC
GCGGATCGATTGGACATACTGG
GCGGATCGATTTGGCTGTCTGT
GCGGATCGATCTCCCGTGTAAG
GCGGATCGATCAATCTGGGTGT
GCGGATCGATGGAAGTTCAGCA
GCGGATCGATCACCATGCCATT
GCGGATCGATCCGTGAAAGACC
GCGGATCGATTGCAGAACAGTG
GCGGATCGATTGGGAATGAGGA
GCGGATCGATTAGACTGGACCA
GCGGATCGATGGTAGTCGAAAC
GCGGATCGATCTGCTGGGTTCA
GCGGATCGATGGACCGACAATG
GCGGATCGATACGTCCGTAATT
GCGGATCGATACTTGAGTCATC
GCGGATCGATTCACAGTGATAG
GCGGATCGATGGGTACAGCTTC
GCGGATCGATTTCTGCTGGAGA
GCGGATCGATCTCGTAGAGCGT
GCGGATCGATTCTGACGGGACT
GCGGATCGATCAGACCTGCTCA
GCGGATCGATCTCACTGGATAT
GCGGATCGATTACTAGGGTTAG
GCGGATCGATTAGGTAAGACCA
GCGGATCGATGTCAGTAGTCTG
GCGGATCGATACGATCCGCACT
GCGGATCGATTGGACGACGATC
GCGGATCGATACTGGATATGCT
GCGGATCGATGTGACGCGGTAT
GCGGATCGATCGTTTATCACAC
GCGGATCGATGGCATAATGATC
GCGGATCGATCGATTGGCGATA
GCGGATCGATCGTCGTGAAATT
GCGGATCGATACCACGCAAACT
GCGGATCGATAGATGCCGATGT
GCGGATCGATGTGTTAGGCAAT
GCGGATCGATTCTTCCTGCAAC
GCGGATCGATCTTAGCAAAGAG
GCGGATCGATTTACAGCACCGG
GCGGATCGATAGATCGTTTGGC
GCGGATCGATAGATTGGACAAG
GCGGATCGATCACAAATCAACC
GCGGATCGATAAAGGAACAGAC
GCGGATCGATCACTGTGTTATG
GCGGATCGATGTTGGCTATCAA
GCGGATCGATCTCATGTAGTCT
GCGGATCGATAGCATGCGCTTT
GCGGATCGATGTTGGTCTACTA
GCGGATCGATGTCGACAGATAG
GCGGATCGATAGGAACGCCGAT
GCGGATCGATCCGGAGAATACC
GCGGATCGATTCAGCCCAAGTT
GCGGATCGATATCATTGAGGCT
GCGGATCGATAAGCTAACGCAC
GCGGATCGATTTAAACGCGAAG
GCGGATCGATTTAGCTTCTCTG
GCGGATCGATTTAGGTAGCAAC
GCGGATCGATCCTAATCCTGAG
GCGGATCGATAGGCGGCATTAC
GCGGATCGATGAGCATCACTAC
GCGGATCGATGTGCAATGTCGT
GCGGATCGATCGGTGATGACTT
GCGGATCGATCGACGCCTTATG
GCGGATCGATCAAACAAGAAGG
GCGGATCGATTGTGATTCTGTG
GCGGATCGATATAGGATGGCTC
GCGGATCGATGTACTGGACCCT
GCGGATCGATTGTTACTTCCCG
GCGGATCGATGCAGAGAGAGAA
GCGGATCGATGATGGCATCAAA
GCGGATCGATATTTAGGGCGGG
GCGGATCGATCTTGCGGGTGTT
GCGGATCGATCCTTTCCGTATC
GCGGATCGATAAAGCGGGAGCT
GCGGATCGATTTAGTGCTAGCA
GCGGATCGATCTAAATGTTCGG
GCGGATCGATCCCAAGATCGAC
GCGGATCGATGAGTGGTTGACC
GCGGATCGATTTCCGCTGATAT
GCGGATCGATCGGCGACTAACA
GCGGATCGATTGGGCACATTAG
GCGGATCGATTGTTTCCGTTGC
GCGGATCGATCCTTTCGGCAGT
GCGGATCGATAACCGCTAATGA
GCGGATCGATCTTAGGTAGCGT
GCGGATCGATGCCACCTGATAC
GCGGATCGATACAGAAGGACCT
GCGGATCGATCATACCCGGTTC
GCGGATCGATAGTACGGAAAGC
GCGGATCGATATCCAAGCCGTC
GCGGATCGATCCATCTCTGGGA
GCGGATCGATTTGGTGATGTCT
GCGGATCGATCTTGCTGCCTAT
GCGGATCGATTACCATCCCAGG
GCGGATCGATCGCCCTGCTATA
GCGGATCGATCCTGTAGTGGCA
GCGGATCGATTTTGCCGGAAGG
GCGGATCGATGCTATTGGTAGG
GCGGATCGATGAGTGTGGCATA
GCGGATCGATACGCTTACCCGA
GCGGATCGATTTCAGTCGCCTA
GCGGATCGATCAACGGCATGAG
GCGGATCGATAGTGTCAGTCAA
GCGGATCGATCGATTCCGGCAT
GCGGATCGATGGATTGTTTCTG
GCGGATCGATAATCGAACACGT
GCGGATCGATCGAAGGTTCGAT
GCGGATCGATAATCGCTGGATG
GCGGATCGATAACTTGCTCACC
GCGGATCGATTGCGCCAATCGT
GCGGATCGATGTTGCGAATGGG
GCGGATCGATCGAAGGGATCAT
GCGGATCGATTTGCTGGATCGT
GCGGATCGATGATGGCAAACAT
GCGGATCGATAAACGTCCCGTT
GCGGATCGATCTGCGCTTATCC
GCGGATCGATTAGTCAGCGTGG
GCGGATCGATCTATCCCATCCG
GCGGATCGATACATGCCGTGCT
GCGGATCGATTGCTAATGACGT
GCGGATCGATAACAGGCGGGTA
GCGGATCGATTAGAGAGGCTGC
GCGGATCGATGCACACTCTCCT
GCGGATCGATCAGATCCGTGAC
GCGGATCGATTCCGTAAGGTTC
GCGGATCGATTTAGGTAGTGGG
GCGGATCGATAATATAGGTCCG
GCGGATCGATAGCCTCACCATC
GCGGATCGATGGTTGTTCCATC
GCGGATCGATTTGAGCCCGGAT
GCGGATCGATGAGATAGTACTG
GCGGATCGATAAACTAGCCCTA
GCGGATCGATTGGAGTAACCAT
GCGGATCGATGACCAGACCTGT
GCGGATCGATGAGGGTGATTGC
GCGGATCGATCGCTGAGCCAAT
GCGGATCGATTTAGAGCCCACT
GCGGATCGATAATTCTGTTGCG
GCGGATCGATCTCATCTACGTC
GCGGATCGATGGGACTAATTCC
GCGGATCGATAACTTCGACCAG
GCGGATCGATGTATATCCGGAA
GCGGATCGATTTCCGAGCAACT
GCGGATCGATGCCCGTGTTGAT
GCGGATCGATTGCCGTCTCAAC
GCGGATCGATTATCGCCGGGTA
GCGGATCGATGTCATAGCGTGT
GCGGATCGATCGCGCTATACGA
GCGGATCGATTGCAAGTGCACT
GCGGATCGATACTGCACGCCAT
GCGGATCGATCAGCGAAGACCT
GCGGATCGATACGCATAGGCAC
GCGGATCGATATTTCGATGACG
GCGGATCGATAAGCGGGCTTGA
GCGGATCGATTGTGACTTAGGC
GCGGATCGATTTTCGAAGAAGG
GCGGATCGATCATTAGTGTACC
GCGGATCGATTAGGCAGATGGA
GCGGATCGATCCAGCTTTCCGT
GCGGATCGATGTAACTTGCCCT
GCGGATCGATGGATCAACTATC
GCGGATCGATTCCACTTGGATA
GCGGATCGATTGCGATCGTTAG
GCGGATCGATGTCCGGTCCAAA
GCGGATCGATGCGTTATTGTGC
GCGGATCGATAACGACTGCTCG
GCGGATCGATTAGCGTCATATG
GCGGATCGATGGACTTCTAGTT
GCGGATCGATCCCTGGCAGTAT
GCGGATCGATTCCACATCACTG
GCGGATCGATTGAACCATCGTA
GCGGATCGATGTCCACCTAGAC
GCGGATCGATGAACCTCAGGCT
GCGGATCGATCCCATCTGGAGA
GCGGATCGATGATCAGTAGGAT
GCGGATCGATGGTGTCGGTTGT
GCGGATCGATCCTATTGAAGCC
GCGGATCGATGATTCGCGTGCA
GCGGATCGATAACATGAAGCGC
GCGGATCGATGTTACCCTCGGA
GCGGATCGATCGTGATGAGGTA
GCGGATCGATGTTGGAGACTAA
GCGGATCGATCGACGAGAGATC
GCGGATCGATGGCGGGATATTC
GCGGATCGATCCTTAAGTAGTC
GCGGATCGATATAGCCTCCGTA
GCGGATCGATGGCGTACTTCTA
GCGGATCGATCCACTCTAGGTC
GCGGATCGATGCTTTCAGCCAG
GCGGATCGATGATGAACATGTC
GCGGATCGATCCTAAGCTAGCT
GCGGATCGATGGTGGCCGTATA
GCGGATCGATGAGGAATCACGG
GCGGATCGATGCGCACGGTAAA
GCGGATCGATGAAGTTCTTAGG
GCGGATCGATACCCACATGCTT
GCGGATCGATATTTGGCCTCTA
GCGGATCGATGACATTTGACAG
GCGGATCGATTGACACAGCGAC
GCGGATCGATAGGGACGGATTC
GCGGATCGATGGTCTAATTAGG
GCGGATCGATGCCTTAGCTAGC
GCGGATCGATCGGATCACCTGA
GCGGATCGATGCGATGTACGAC
GCGGATCGATAGTCCTGGTACT
GCGGATCGATCAAATCTCGCCG
GCGGATCGATCTGTGAAGAGAA
GCGGATCGATTAACAGTGCCTT
GCGGATCGATCTTCCTGCTGTC
GCGGATCGATTCCTTAGTCGGG
GCGGATCGATAACCCACTATCT
GCGGATCGATTCTAATGCCTGC
GCGGATCGATCAGCTCAGGACA
GCGGATCGATGCGACGTTACGA
GCGGATCGATTTCACTACGTAG
GCGGATCGATGTGTCGAAGCTC
GCGGATCGATGGGCGTATTTGA
GCGGATCGATTCCGCGGCTTAA
GCGGATCGATAAGTAGCCCGCT
GCGGATCGATTTGTCCTCGACG
GCGGATCGATTGAACCTGATCG
GCGGATCGATGAGAGGTCCACT
GCGGATCGATAAAGCACTAGCG
GCGGATCGATTAAGTAATCCCG
GCGGATCGATTACAACCCGATG
GCGGATCGATGGAGTGTTGGAA
GCGGATCGATGCGTAACCAGTA
GCGGATCGATGCCTAAACGAAG
GCGGATCGATATCGTACCCGTT
GCGGATCGATCGAGAATCGACG
GCGGATCGATAAGTTGTGCTAC
GCGGATCGATGTAGCCTGTTAC
GCGGATCGATTGTTTCGGTACA
GCGGATCGATGTGCAAACCACT
GCGGATCGATGTACATAGATCC
GCGGATCGATGCTCTTTCAGAA
GCGGATCGATGGGCATAAACGT
GCGGATCGATCGTGCAACACAA
GCGGATCGATTAGCATCGATGC
GCGGATCGATGCGTGCTACCAA
GCGGATCGATCTAGACGACCTG
GCGGATCGATGCGAACGTAGAC
GCGGATCGATAAGGGCAAATCA
GCGGATCGATGCTCCGGAAATT
GCGGATCGATGTATGCCGAGAA
GCGGATCGATCTTTAACTGCGC
GCGGATCGATATGCGTAGCTGA
GCGGATCGATGATAGGTGTAGC
GCGGATCGATCCGGATCAAGTT
GCGGATCGATTAAAGCCGGTGC
GCGGATCGATTCAGGGAAAGCG
GCGGATCGATCATCCTCATCAA
GCGGATCGATGAAGTCGTAGTA
GCGGATCGATACATGGCAAGCC
GCGGATCGATTGAACGCAATCC
GCGGATCGATAGGTGCAAGGTA
GCGGATCGATGGGCAGTGGTAA
GCGGATCGATACGTACGGTCAT
GCGGATCGATTCCCTAACCATA
GCGGATCGATGCTTTGCGTCGT
GCGGATCGATACTCATCGTCTC
GCGGATCGATACATCCGGTCTC
GCGGATCGATTCCACACCTCCA
GCGGATCGATACTGCGACAAAG
GCGGATCGATGTAGGTACTAGC
GCGGATCGATATAGGTGGTACC
GCGGATCGATACCACGGCTGTT
GCGGATCGATAGGCATGCAGAG
GCGGATCGATCACCGAAGGTCA
GCGGATCGATACCTCACTCGAA
GCGGATCGATCTAGGCCTTTGA
GCGGATCGATAGACTAGGAGGA
GCGGATCGATTTAGGGACCCTC
GCGGATCGATTGTTCTCTCTGG
GCGGATCGATATTGGGCTAGTT
GCGGATCGATACTCCGATGGAC
GCGGATCGATACAGGGCCTCTT
GCGGATCGATTCAGCATTTAGG
GCGGATCGATGTGTAACGCGGT
GCGGATCGATCAGAAGGTTGTT
GCGGATCGATGAATCGGTGTTC
GCGGATCGATGAATCAGCTTGA
GCGGATCGATTGCGTTGATGTG
GCGGATCGATATGGACGATCGT
GCGGATCGATCCTTATATGTCC
GCGGATCGATAATCCCGCGCTT
GCGGATCGATCACCGTATGTTC
GCGGATCGATGAGGCATTTGCA
GCGGATCGATGTACATCTTCAC
GCGGATCGATGGGATTAGCTGC
GCGGATCGATGGGTTGAACCTA
GCGGATCGATTCGTCACTTAAG
GCGGATCGATTCGCTTAGCCTT
GCGGATCGATAAATGCTACGGG
GCGGATCGATGTGTTTGTGAGC
GCGGATCGATCTGGTAGCGTAT
GCGGATCGATTAAGTGGGTCGA
GCGGATCGATTTTACCACGCCA
GCGGATCGATAGGCTGCGTCTA
GCGGATCGATGGTTGTCCTCTG
GCGGATCGATGTTCTGAGCGAC
GCGGATCGATACCCGAACTCAT
GCGGATCGATAGCGGCTGAAAC
GCGGATCGATGAGACAATGACG
GCGGATCGATGTTCTCCTACTC
GCGGATCGATGCTTAAGCCGTT
GCGGATCGATTCAAGGCCTGGA
GCGGATCGATCTGACGAGAAAC
GCGGATCGATACCAGTTCACCC
GCGGATCGATCTTAGACGTCTT
GCGGATCGATCCGGCATATGAG
GCGGATCGATACATCTAAGGAG
GCGGATCGATGGAGTTTGCACA
GCGGATCGATGTGAGCGATCGA
GCGGATCGATCAAATGACGGGC
GCGGATCGATGCTTGATCCCAG
GCGGATCGATTGACACTGTGCG
GCGGATCGATCTCAGATAAGGG
GCGGATCGATCGTATGAACTCC
GCGGATCGATGCAATCGGAACC
GCGGATCGATAACTGCGTCTTT
GCGGATCGATATGACCACCAAT
GCGGATCGATCTAGATGGCGCA
GCGGATCGATGGGCTCCGAATA
GCGGATCGATTGCCTATGGAGT
GCGGATCGATACATAGTGGCGT
GCGGATCGATGGGTATCTACCT
GCGGATCGATTTCAATTGCAGG
GCGGATCGATATGCTCTGGCTA
GCGGATCGATGGTAGAGAGCTC
GCGGATCGATCGAACGATACAG
GCGGATCGATCCTCGTCAGAAC
GCGGATCGATCCATTACGATTC
GCGGATCGATGACAATAGGAGA
GCGGATCGATGTGAAGCTTATG
GCGGATCGATGTCGCTAAGTAA
GCGGATCGATCCGGTACATTCC
GCGGATCGATCGTGTACTGAAT
GCGGATCGATTGGGTTTGTACT
GCGGATCGATGAAAGCATGCGA
GCGGATCGATAATGGTTCCCTT
GCGGATCGATCTTGCGTATCAG
GCGGATCGATCGCCGAATTACT
GCGGATCGATAGGCTCTGCTGA
GCGGATCGATCGCGACTTGAGA
GCGGATCGATTATCAAAGGGTC
GCGGATCGATGACAATCGAGAA
GCGGATCGATTGCTGAGTTCCT
GCGGATCGATCGCTATCTCTTG
GCGGATCGATTCGAGCATTATG
GCGGATCGATCGCGATACAAAT
GCGGATCGATATGTCGCCTGAA
GCGGATCGATTCACCAAACCGG
GCGGATCGATATGGACACGTTC
GCGGATCGATGTCCAGATTTCC
GCGGATCGATGGATAAAGGGAT
GCGGATCGATGGAAGCTTATCC
GCGGATCGATGGTCGACAGAGA
GCGGATCGATTAGATCCACGTA
GCGGATCGATTGGCTTCTACCA
GCGGATCGATAACCACCTAAAG
GCGGATCGATATCATGCGTAGG
GCGGATCGATCACCTTACTAGA
GCGGATCGATGCTTTCCAACGG
GCGGATCGATGCTATGTCTCTC
GCGGATCGATCTACATTCACCA
GCGGATCGATCATGTTCTGTGA
GCGGATCGATCAGTGATTCTGT
GCGGATCGATTAACCCAACGAG
GCGGATCGATCGTCCCTAGAAC
GCGGATCGATTGCCACTTCGCT
GCGGATCGATCACCTGTAAGAC
GCGGATCGATTACCGCTTCCAC
GCGGATCGATAATGGCTTGTAG
GCGGATCGATTGGGAGAGTTCT
GCGGATCGATGAAGCACTCATT
GCGGATCGATTCGTGGAATTAC
GCGGATCGATGCGGAACTAGAG
GCGGATCGATGCTGGTAGATAA
GCGGATCGATCTTTAGCCCTAT
GCGGATCGATTAAGACTGAGGG
GCGGATCGATAGAATGGCACTG
GCGGATCGATGCTAGCTAGGAT
GCGGATCGATTGGCTCGACTCA
GCGGATCGATTCTCTGACTTGA
GCGGATCGATAGGAACTGTCGT
GCGGATCGATGTGTGAGCATGC
GCGGATCGATTAAGATGCTGGG
GCGGATCGATTGCCTTGTTACC
GCGGATCGATTGAGCTAGACGC
GCGGATCGATTGTGACAGGTTC
GCGGATCGATTCGGTACTAACT
GCGGATCGATCAGGGTTACTCT
GCGGATCGATCTTGGATGATGC
GCGGATCGATGATTCCATTTGG
GCGGATCGATGTCGAACCTATT
GCGGATCGATCAAGATTACCCG
GCGGATCGATGTTTGCCACACA
GCGGATCGATGAAGCCGTTGGT
GCGGATCGATGGACGATGTCTG
GCGGATCGATAAGACACCAACC
GCGGATCGATGTTACAGAACGC
GCGGATCGATTCTAATTGCGAC
GCGGATCGATCAGAATGCCTGA
GCGGATCGATTCGCGGAAAGTC
GCGGATCGATTAAGGAGTCTTG
GCGGATCGATCGACTTGCAAGA
GCGGATCGATAGAGTTTGAAGG
GCGGATCGATCTCACAAGCCTA
GCGGATCGATCCTGATAACCAA
GCGGATCGATCATCCGTTGACC
GCGGATCGATGACGTCCCTCAT
GCGGATCGATTAACGCGTACCC
GCGGATCGATCGCGTTAATATC
GCGGATCGATAAACCTAAGTGG
GCGGATCGATGATATGGTGCCA
GCGGATCGATCAAGTTAGTGAC
GCGGATCGATCGCGAGAGCTAT
GCGGATCGATGATACGCCGTAG
GCGGATCGATGATGTTTCACCA
GCGGATCGATTCCTGATTTAGC
GCGGATCGATACCCGAGTCAGT
GCGGATCGATTAGGTTGCACTA
GCGGATCGATGCGCCTGTATAA
GCGGATCGATAGTCGGTTGTGA
GCGGATCGATGCTTACAATCGT
GCGGATCGATCCCAATACGTGG
GCGGATCGATGATACTTGCTGG
GCGGATCGATACCCGGTATTCG
GCGGATCGATGTTGGGCTCAAG
GCGGATCGATGAGTTATTTCGG
GCGGATCGATTTTCTGGCGCAG
GCGGATCGATTACATCACCTCA
GCGGATCGATACACGCGTGAAC
GCGGATCGATGCTCAGCGTTTA
GCGGATCGATGAAGGGTGGTAT
GCGGATCGATCGGAACTATACT
GCGGATCGATGGTAATACTCGG
GCGGATCGATCAGATCGAGGGA
GCGGATCGATCTTGGCAACAGC
GCGGATCGATAGGGATGAGTAA
GCGGATCGATATGGTCATGCGG
GCGGATCGATAAGCGCCATCGA
GCGGATCGATGCTAGTCAAGAG
GCGGATCGATCCATCCTATCGT
GCGGATCGATGAGCACATCTCC
GCGGATCGATTACAACGTAGCT
GCGGATCGATCTGAAGATGTGC
GCGGATCGATTAGTCCACCAGT
GCGGATCGATGGATTCAACACG
GCGGATCGATTTTAACGCCTCT
GCGGATCGATGGCCATCCACAA
GCGGATCGATCTTACAATGCGA
GCGGATCGATCGATATCGATCC
GCGGATCGATAGTTTGGAGCAT
GCGGATCGATGTCACGCCCAAT
GCGGATCGATCTTTAGCTGACT
GCGGATCGATCCACGTCACTTA
GCGGATCGATACTAGTCCGGAA
GCGGATCGATCTCCGATATGAC
GCGGATCGATGATAGACGAAGA
GCGGATCGATACGGGTTCTTGT
GCGGATCGATGTCACCATAGTA
GCGGATCGATGTTCTTGACAAG
GCGGATCGATGCTTCTCACAAG
GCGGATCGATCGACGAAGAAGA
GCGGATCGATGGCACTTCATCT
GCGGATCGATATAGCGAGTCAC
GCGGATCGATGAGGGTATAGTT
GCGGATCGATATCCGTGGTTGC
GCGGATCGATGGTGTTCCCTAC
GCGGATCGATCAACCACGAGTG
GCGGATCGATAACCGAATTCTC
GCGGATCGATAAAGGATCGGCT
GCGGATCGATTGTCAGCACAAT
GCGGATCGATCCTTCCACCTGT
GCGGATCGATTTACTTACACCC
GCGGATCGATTGAAGTTCCGAG
GCGGATCGATGGCGACCTATGT
GCGGATCGATTCCAGACGACTT
GCGGATCGATTACACCAGAGCC
GCGGATCGATGCAGGATTAAAC
GCGGATCGATAGTCTGTGTAGA
GCGGATCGATCTTGAGACTCCG
GCGGATCGATCTTTGGGACGGT
GCGGATCGATTCGCGAGATAGT
GCGGATCGATGTACTTCCTTTC
GCGGATCGATCAGGCCCAAGAA
GCGGATCGATAAACCCGAGATA
GCGGATCGATACATCTCTCCCG
GCGGATCGATGAATGACTGACA
GCGGATCGATGAGTCGCATCAG
GCGGATCGATTATGGTCCAGAC
GCGGATCGATCACACCTATATC
GCGGATCGATAACCATGCATGA
GCGGATCGATTTGTCTCTTGGG
GCGGATCGATACAGTTAACGGT
GCGGATCGATCGAAGATCACTC
GCGGATCGATGCTAAGGATTAG
GCGGATCGATAAATTGAGGAGG
GCGGATCGATAATGGCCGTTTC
GCGGATCGATTTGAGTGCTGTG
GCGGATCGATACGCGGTATGTA
GCGGATCGATGCTTCGGAGTCT
GCGGATCGATTTTCTGCAGACT
GCGGATCGATCTTCATGTACCT
GCGGATCGATTCGCTTCCGGTT
GCGGATCGATCGAAACTTACGG
GCGGATCGATACAGCGTCACTA
GCGGATCGATCCTACTAGTTAG
GCGGATCGATGGATAAAGAAGG
GCGGATCGATGAACACGTTCCA
GCGGATCGATGCCTGCTTATGA
GCGGATCGATAGGCGACTACAC
GCGGATCGATACGCAAGACGAG
GCGGATCGATACCAATCGCTTG
GCGGATCGATGTCAGGGTACTT
GCGGATCGATTGTCAGGAACAC
GCGGATCGATGTTCGTGTCCGT
GCGGATCGATAGAGTGTGCCGT
GCGGATCGATTTCCAGAGGTCT
GCGGATCGATACCCGATGGCTA
GCGGATCGATGGTTTAGTCGTA
GCGGATCGATCTAATTTGTGGG
GCGGATCGATAGGGATCCATTA
GCGGATCGATTTGCATGTACGC
GCGGATCGATCCACAGCGAAAC
GCGGATCGATCTAACAGTACTC
GCGGATCGATGTGTCATGAAAG
GCGGATCGATAAGTGTCGTGGA
GCGGATCGATCGACAGTCTTAT
GCGGATCGATTATGCACCGGAT
GCGGATCGATCTATGCTTGCCA
GCGGATCGATTACTAAGCAGTG
GCGGATCGATAGTGCCTAACAA
GCGGATCGATGATCCATTCGTG
GCGGATCGATGTACCTATTCCA
GCGGATCGATCTGTCTACACGA
GCGGATCGATATAGGTTTCGCC
GCGGATCGATAGGTCACGACTA
GCGGATCGATTACCTCCAACTT
GCGGATCGATCCACCGCCTTAA
GCGGATCGATACTCGTTCCGAT
GCGGATCGATCAATCCTTCAAG
GCGGATCGATCAATCTGACGTA
GCGGATCGATATAACCCGCTAA
GCGGATCGATTAGTCCGAGATC
GCGGATCGATGGGACAGTGTAT
GCGGATCGATCGCCACCATTTC
GCGGATCGATAAATAAGGCCAG
GCGGATCGATTTTGTGTTACCG
GCGGATCGATCAGTTATAGGCC
GCGGATCGATGACGTTGGGATT
GCGGATCGATTGCCGTGAGACA
GCGGATCGATTGACCACCAATT
GCGGATCGATTCTTTGACGCTG
GCGGATCGATGTTCTCAGTAAG
GCGGATCGATCTGTTGGTCCTT
GCGGATCGATATTCATTTCCGC
GCGGATCGATCACGCAAGGGAA
GCGGATCGATGGCCTCTGCAAT
GCGGATCGATCAACCGTACATC
GCGGATCGATTTGTTCCTCTGC
GCGGATCGATCTTCTAGGCTAC
GCGGATCGATGGAACGTCAGTT
GCGGATCGATAGTGTCGGGTTG
GCGGATCGATACCCACAGCAGT
GCGGATCGATATGTCTAACGCC
GCGGATCGATGGGTTCTAGCCA
GCGGATCGATTATCCATGACCC
GCGGATCGATGATTTCCGGACT
GCGGATCGATTAGGCTAGTTTG
GCGGATCGATAGCAGGTATGTT
GCGGATCGATGATGAAATCGGA
GCGGATCGATCAAGTGTCTGTA
GCGGATCGATTCGATCCATGGG
GCGGATCGATTTGATGCGACCA
GCGGATCGATAACGAGCTGTGA
GCGGATCGATGGCTGATATGCT
GCGGATCGATAGGAGTCGGAGA
GCGGATCGATAATCACGCTTCG
GCGGATCGATATACTAAGCGCT
GCGGATCGATATCCAGTCTGCA
GCGGATCGATGTGCTTTCAACA
GCGGATCGATTACGATCTATCG
GCGGATCGATCGAAGGAAGCCA
GCGGATCGATGCAGCTGATGTG
GCGGATCGATCTGGGAAATGTT
GCGGATCGATTGATCACTGCAT
GCGGATCGATTTCTCATGGTCA
GCGGATCGATTACAGCGCCGTT
GCGGATCGATGTCCTATGTCCG
GCGGATCGATATAAGGTCCTGA
GCGGATCGATTCTATGCGTACC
GCGGATCGATGACTTACTGCCG
GCGGATCGATTTCGGTTCCCAC
GCGGATCGATCTTAGCGTGAGT
GCGGATCGATCCTGGGTTAATC
GCGGATCGATCGCAAGTAAAGC
GCGGATCGATCACCATTTACCC
GCGGATCGATTCGCGATCTGAC
GCGGATCGATGTACAACTCTAG
GCGGATCGATTGGAACAGTCTG
GCGGATCGATTCTGTACGCTGA
GCGGATCGATATTGCCTTCTTC
GCGGATCGATTACGGCTTTCCT
GCGGATCGATAGATTTGAGTCC
GCGGATCGATTAAACGCTCCAG
GCGGATCGATAAGCCCATTGCC
GCGGATCGATACTAACGGTATC
GCGGATCGATTGGCCAGTACTA
GCGGATCGATTTTACCCGTCGA
GCGGATCGATAGGGAATGTTCA
GCGGATCGATTCATTCACGAAG
GCGGATCGATGCGCAGTTTATA
GCGGATCGATTCGTTTCGCACG
GCGGATCGATCAGTCGTGAGGA
GCGGATCGATGTGCCTTTAAGC
GCGGATCGATGTTATCAGGGCC
GCGGATCGATACGGTTCCTAGG
GCGGATCGATATTACTCGTGGG
GCGGATCGATTCGCGCTTGACA
GCGGATCGATTGCGAAGCTCAC
GCGGATCGATAAGCTCAACGCA
GCGGATCGATCAGTTGACGCTC
GCGGATCGATCTAATCCAGATG
GCGGATCGATGGGAACAAGTCA
GCGGATCGATGACGGAGAACCT
GCGGATCGATACCACTATTCAC
GCGGATCGATCCCATGACGGAA
GCGGATCGATTTCCTCAGCCTC
GCGGATCGATCACGTTCCAGCA
GCGGATCGATTGCACGTTAACC
GCGGATCGATGGGCTAGGAGAT
GCGGATCGATTGACTATTTCCC
GCGGATCGATGTCTCTGCTATT
GCGGATCGATATCGAGGCCTAA
GCGGATCGATAAAGCCCACGAC
GCGGATCGATCGTAAGGCTAAC
GCGGATCGATTATAAGTGCTCC
GCGGATCGATGACATCGAGTAG
GCGGATCGATCGTACTTCCTCG
GCGGATCGATAAAGGGATGCCA
GCGGATCGATTTGACAAGTCCT
GCGGATCGATATCTCGCCACTT
GCGGATCGATCAGAATCCTTCC
GCGGATCGATCACTTCTCCTAC
GCGGATCGATGATCTACGCCGT
GCGGATCGATCGCTGATGATGA
GCGGATCGATAGGTCCCAATCG
GCGGATCGATTGCGTCGAGTAC
GCGGATCGATTTTCCACGCAGT
GCGGATCGATAGCGAATAACCC
GCGGATCGATGGAACGGTCTCA
GCGGATCGATACCACGAAGGGA
GCGGATCGATAATCGTCTGGAC
GCGGATCGATAGCATACTCAGC
GCGGATCGATTAGATCTGCCAA
GCGGATCGATCAGCGTTGGTAC
GCGGATCGATTAGTTGGTTGGA
GCGGATCGATGAGAACGTCATA
GCGGATCGATGAAGGACCTAGT
GCGGATCGATTACGTGCAGTAT
GCGGATCGATTTGTCATGCGTG
GCGGATCGATCTCGACTTTCAC
GCGGATCGATGTCAATTCTCAG
GCGGATCGATTCATCCGCGACA
GCGGATCGATGTCCCAATGACT
GCGGATCGATTGCAGATCGGCT
GCGGATCGATGGATACTCGTGA
ATACCTGGAGAGCAGTTGGTGG
ATACCTGGAGAGGTTATCGATC
ATACCTGGAGACGTCGAGTCCA
ATACCTGGAGCTACTCGATCTC
ATACCTGGAGATTTGCCCAGCT
ATACCTGGAGCTAAGAGCTCAA
ATACCTGGAGCGTCCAAAGGTC
ATACCTGGAGCTAAGGTCAGAA
ATACCTGGAGAATTAGAAGGGC
ATACCTGGAGCATCCTCCACTC
ATACCTGGAGACGCGATCAGTT
ATACCTGGAGTTAGGCAATGTC
ATACCTGGAGAAGCTCTCTGAT
ATACCTGGAGCCTCATAGTAGA
ATACCTGGAGCATCTCGACAAT
ATACCTGGAGACAACAGCGGAT
ATACCTGGAGCTGGGCTTGGTA
ATACCTGGAGCAAACACCACAT
ATACCTGGAGAACTGATAGGAG
ATACCTGGAGGGTTATGAGTCG
ATACCTGGAGATAGCTGTGTCT
ATACCTGGAGGTTGTGATGTGC
ATACCTGGAGCGTCAATAGCTG
ATACCTGGAGGTGCACCATGTG
ATACCTGGAGTACCCAATGAAC
ATACCTGGAGGGTCGTCAATCA
ATACCTGGAGAGATACCTGGAG
ATACCTGGAGTCGACCAGATCT
ATACCTGGAGGCGGATAGTAGG
ATACCTGGAGAAACGGATCAGT
ATACCTGGAGAGCCATGAGAAT
ATACCTGGAGCGAGACGTTTAA
ATACCTGGAGGCTGTAAACGGC
ATACCTGGAGTCCCTATAGCCA
ATACCTGGAGCAGCAACCGATC
ATACCTGGAGTGTTCGGATTAG
ATACCTGGAGCAAATCGAAAGC
ATACCTGGAGGACGCAACCTCT
ATACCTGGAGGCTGATCCACCT
ATACCTGGAGATAACGCAAGTC
ATACCTGGAGCCTCTGAAAGTT
ATACCTGGAGTGGTCGTGCCAT
ATACCTGGAGCGATGTCCAAGT
ATACCTGGAGGCTTCATGAACC
ATACCTGGAGTGCGTGCAGACA
ATACCTGGAGTTCTAACGCTTC
ATACCTGGAGTCTATCGACACA
ATACCTGGAGAATGGAGCAACA
ATACCTGGAGATTAGGAGGTCT
ATACCTGGAGAGCTAGGGTGCT
ATACCTGGAGCGTAGGATTCTG
ATACCTGGAGACAGATCAACGC
ATACCTGGAGTCGAGTTACTAG
ATACCTGGAGACGCCGTGACTT
ATACCTGGAGAGGTGTGACCGT
ATACCTGGAGTATGATGTTCCC
ATACCTGGAGCTTCGCGTAACG
ATACCTGGAGTTCGCTGACAGA
ATACCTGGAGCGATTTCACCGA
ATACCTGGAGTGGTATGGAGGT
ATACCTGGAGATCGAGTTAGGC
ATACCTGGAGAGATCTGTGACG
ATACCTGGAGTGCTAGCCTATA
ATACCTGGAGATGTGCCTTCTG
ATACCTGGAGACTCTTCCTCAT
ATACCTGGAGTGGGATTGACAG
ATACCTGGAGAACGTGATTTGG
ATACCTGGAGGGAGGTTACTAT
ATACCTGGAGGCATGTATCCTT
ATACCTGGAGATGTGCATCTGG
ATACCTGGAGAAAGTCGCGTGT
ATACCTGGAGGGGCTACAGTTC
ATACCTGGAGCCTACCGTTAAT
ATACCTGGAGGACGGCATAATG
ATACCTGGAGTGTCCTGCGGTA
ATACCTGGAGCGACATCTGGAT
ATACCTGGAGATGCGTATTCCC
ATACCTGGAGAAGCGGAACCTA
ATACCTGGAGCGGAACATTGTA
ATACCTGGAGGTGCTCCTAAGG
ATACCTGGAGACCGTCCCATTC
ATACCTGGAGTGCTATCGGACG
ATACCTGGAGTTAGGATGCGCG
ATACCTGGAGATCAGTCAAGGA
ATACCTGGAGCACAACCATGAT
ATACCTGGAGCATGTCCGAGTC
ATACCTGGAGTTATGGTAGACC
ATACCTGGAGTATACGAACCCG
ATACCTGGAGAACTAACGTCGA
ATACCTGGAGGGTAAATCTCCC
ATACCTGGAGGCTACAATGTGG
ATACCTGGAGTACACTCCACAA
ATACCTGGAGTAGATACATCCC
ATACCTGGAGGTTGTACGAGCC
ATACCTGGAGTTTCGCGTGTAA
ATACCTGGAGCGTTCGTTTATG
ATACCTGGAGTGGTGAGGTGAT
ATACCTGGAGATTGGACTTAGC
ATACCTGGAGTGGACATACTGG
ATACCTGGAGTTGGCTGTCTGT
ATACCTGGAGCTCCCGTGTAAG
ATACCTGGAGCAATCTGGGTGT
ATACCTGGAGGGAAGTTCAGCA
ATACCTGGAGCACCATGCCATT
ATACCTGGAGCCGTGAAAGACC
ATACCTGGAGTGCAGAACAGTG
ATACCTGGAGTGGGAATGAGGA
ATACCTGGAGTAGACTGGACCA
ATACCTGGAGGGTAGTCGAAAC
ATACCTGGAGCTGCTGGGTTCA
ATACCTGGAGGGACCGACAATG
ATACCTGGAGACGTCCGTAATT
ATACCTGGAGACTTGAGTCATC
ATACCTGGAGTCACAGTGATAG
ATACCTGGAGGGGTACAGCTTC
ATACCTGGAGTTCTGCTGGAGA
ATACCTGGAGCTCGTAGAGCGT
ATACCTGGAGTCTGACGGGACT
ATACCTGGAGCAGACCTGCTCA
ATACCTGGAGCTCACTGGATAT
ATACCTGGAGTACTAGGGTTAG
ATACCTGGAGTAGGTAAGACCA
ATACCTGGAGGTCAGTAGTCTG
ATACCTGGAGACGATCCGCACT
ATACCTGGAGTGGACGACGATC
ATACCTGGAGACTGGATATGCT
ATACCTGGAGGTGACGCGGTAT
ATACCTGGAGCGTTTATCACAC
ATACCTGGAGGGCATAATGATC
ATACCTGGAGCGATTGGCGATA
ATACCTGGAGCGTCGTGAAATT
ATACCTGGAGACCACGCAAACT
ATACCTGGAGAGATGCCGATGT
ATACCTGGAGGTGTTAGGCAAT
ATACCTGGAGTCTTCCTGCAAC
ATACCTGGAGCTTAGCAAAGAG
ATACCTGGAGTTACAGCACCGG
ATACCTGGAGAGATCGTTTGGC
ATACCTGGAGAGATTGGACAAG
ATACCTGGAGCACAAATCAACC
ATACCTGGAGAAAGGAACAGAC
ATACCTGGAGCACTGTGTTATG
ATACCTGGAGGTTGGCTATCAA
ATACCTGGAGCTCATGTAGTCT
ATACCTGGAGAGCATGCGCTTT
ATACCTGGAGGTTGGTCTACTA
ATACCTGGAGGTCGACAGATAG
ATACCTGGAGAGGAACGCCGAT
ATACCTGGAGCCGGAGAATACC
ATACCTGGAGTCAGCCCAAGTT
ATACCTGGAGATCATTGAGGCT
ATACCTGGAGAAGCTAACGCAC
ATACCTGGAGTTAAACGCGAAG
ATACCTGGAGTTAGCTTCTCTG
ATACCTGGAGTTAGGTAGCAAC
ATACCTGGAGCCTAATCCTGAG
ATACCTGGAGAGGCGGCATTAC
ATACCTGGAGGAGCATCACTAC
ATACCTGGAGGTGCAATGTCGT
ATACCTGGAGCGGTGATGACTT
ATACCTGGAGCGACGCCTTATG
ATACCTGGAGCAAACAAGAAGG
ATACCTGGAGTGTGATTCTGTG
ATACCTGGAGATAGGATGGCTC
ATACCTGGAGGTACTGGACCCT
ATACCTGGAGTGTTACTTCCCG
ATACCTGGAGGCAGAGAGAGAA
ATACCTGGAGGATGGCATCAAA
ATACCTGGAGATTTAGGGCGGG
ATACCTGGAGCTTGCGGGTGTT
ATACCTGGAGCCTTTCCGTATC
ATACCTGGAGAAAGCGGGAGCT
ATACCTGGAGTTAGTGCTAGCA
ATACCTGGAGCTAAATGTTCGG
ATACCTGGAGCCCAAGATCGAC
ATACCTGGAGGAGTGGTTGACC
ATACCTGGAGTTCCGCTGATAT
ATACCTGGAGCGGCGACTAACA
ATACCTGGAGTGGGCACATTAG
ATACCTGGAGTGTTTCCGTTGC
ATACCTGGAGCCTTTCGGCAGT
ATACCTGGAGAACCGCTAATGA
ATACCTGGAGCTTAGGTAGCGT
ATACCTGGAGGCCACCTGATAC
ATACCTGGAGACAGAAGGACCT
ATACCTGGAGCATACCCGGTTC
ATACCTGGAGAGTACGGAAAGC
ATACCTGGAGATCCAAGCCGTC
ATACCTGGAGCCATCTCTGGGA
ATACCTGGAGTTGGTGATGTCT
ATACCTGGAGCTTGCTGCCTAT
ATACCTGGAGTACCATCCCAGG
ATACCTGGAGCGCCCTGCTATA
ATACCTGGAGCCTGTAGTGGCA
ATACCTGGAGTTTGCCGGAAGG
ATACCTGGAGGCTATTGGTAGG
ATACCTGGAGGAGTGTGGCATA
ATACCTGGAGACGCTTACCCGA
ATACCTGGAGTTCAGTCGCCTA
ATACCTGGAGCAACGGCATGAG
ATACCTGGAGAGTGTCAGTCAA
ATACCTGGAGCGATTCCGGCAT
ATACCTGGAGGGATTGTTTCTG
ATACCTGGAGAATCGAACACGT
ATACCTGGAGCGAAGGTTCGAT
ATACCTGGAGAATCGCTGGATG
ATACCTGGAGAACTTGCTCACC
ATACCTGGAGTGCGCCAATCGT
ATACCTGGAGGTTGCGAATGGG
ATACCTGGAGCGAAGGGATCAT
ATACCTGGAGTTGCTGGATCGT
ATACCTGGAGGATGGCAAACAT
ATACCTGGAGAAACGTCCCGTT
ATACCTGGAGCTGCGCTTATCC
ATACCTGGAGTAGTCAGCGTGG
ATACCTGGAGCTATCCCATCCG
ATACCTGGAGACATGCCGTGCT
ATACCTGGAGTGCTAATGACGT
ATACCTGGAGAACAGGCGGGTA
ATACCTGGAGTAGAGAGGCTGC
ATACCTGGAGGCACACTCTCCT
ATACCTGGAGCAGATCCGTGAC
ATACCTGGAGTCCGTAAGGTTC
ATACCTGGAGTTAGGTAGTGGG
ATACCTGGAGAATATAGGTCCG
ATACCTGGAGAGCCTCACCATC
ATACCTGGAGGGTTGTTCCATC
ATACCTGGAGTTGAGCCCGGAT
ATACCTGGAGGAGATAGTACTG
ATACCTGGAGAAACTAGCCCTA
ATACCTGGAGTGGAGTAACCAT
ATACCTGGAGGACCAGACCTGT
ATACCTGGAGGAGGGTGATTGC
ATACCTGGAGCGCTGAGCCAAT
ATACCTGGAGTTAGAGCCCACT
ATACCTGGAGAATTCTGTTGCG
ATACCTGGAGCTCATCTACGTC
ATACCTGGAGGGGACTAATTCC
ATACCTGGAGAACTTCGACCAG
ATACCTGGAGGTATATCCGGAA
ATACCTGGAGTTCCGAGCAACT
ATACCTGGAGGCCCGTGTTGAT
ATACCTGGAGTGCCGTCTCAAC
ATACCTGGAGTATCGCCGGGTA
ATACCTGGAGGTCATAGCGTGT
ATACCTGGAGCGCGCTATACGA
ATACCTGGAGTGCAAGTGCACT
ATACCTGGAGACTGCACGCCAT
ATACCTGGAGCAGCGAAGACCT
ATACCTGGAGACGCATAGGCAC
ATACCTGGAGATTTCGATGACG
ATACCTGGAGAAGCGGGCTTGA
ATACCTGGAGTGTGACTTAGGC
ATACCTGGAGTTTCGAAGAAGG
ATACCTGGAGCATTAGTGTACC
ATACCTGGAGTAGGCAGATGGA
ATACCTGGAGCCAGCTTTCCGT
ATACCTGGAGGTAACTTGCCCT
ATACCTGGAGGGATCAACTATC
ATACCTGGAGTCCACTTGGATA
ATACCTGGAGTGCGATCGTTAG
ATACCTGGAGGTCCGGTCCAAA
ATACCTGGAGGCGTTATTGTGC
ATACCTGGAGAACGACTGCTCG
ATACCTGGAGTAGCGTCATATG
ATACCTGGAGGGACTTCTAGTT
ATACCTGGAGCCCTGGCAGTAT
ATACCTGGAGTCCACATCACTG
ATACCTGGAGTGAACCATCGTA
ATACCTGGAGGTCCACCTAGAC
ATACCTGGAGGAACCTCAGGCT
ATACCTGGAGCCCATCTGGAGA
ATACCTGGAGGATCAGTAGGAT
ATACCTGGAGGGTGTCGGTTGT
ATACCTGGAGCCTATTGAAGCC
ATACCTGGAGGATTCGCGTGCA
ATACCTGGAGAACATGAAGCGC
ATACCTGGAGGTTACCCTCGGA
ATACCTGGAGCGTGATGAGGTA
ATACCTGGAGGTTGGAGACTAA
ATACCTGGAGCGACGAGAGATC
ATACCTGGAGGGCGGGATATTC
ATACCTGGAGCCTTAAGTAGTC
ATACCTGGAGATAGCCTCCGTA
ATACCTGGAGGGCGTACTTCTA
ATACCTGGAGCCACTCTAGGTC
ATACCTGGAGGCTTTCAGCCAG
ATACCTGGAGGATGAACATGTC
ATACCTGGAGCCTAAGCTAGCT
ATACCTGGAGGGTGGCCGTATA
ATACCTGGAGGAGGAATCACGG
ATACCTGGAGGCGCACGGTAAA
ATACCTGGAGGAAGTTCTTAGG
ATACCTGGAGACCCACATGCTT
ATACCTGGAGATTTGGCCTCTA
ATACCTGGAGGACATTTGACAG
ATACCTGGAGTGACACAGCGAC
ATACCTGGAGAGGGACGGATTC
ATACCTGGAGGGTCTAATTAGG
ATACCTGGAGGCCTTAGCTAGC
ATACCTGGAGCGGATCACCTGA
ATACCTGGAGGCGATGTACGAC
ATACCTGGAGAGTCCTGGTACT
ATACCTGGAGCAAATCTCGCCG
ATACCTGGAGCTGTGAAGAGAA
ATACCTGGAGTAACAGTGCCTT
ATACCTGGAGCTTCCTGCTGTC
ATACCTGGAGTCCTTAGTCGGG
ATACCTGGAGAACCCACTATCT
ATACCTGGAGTCTAATGCCTGC
ATACCTGGAGCAGCTCAGGACA
ATACCTGGAGGCGACGTTACGA
ATACCTGGAGTTCACTACGTAG
ATACCTGGAGGTGTCGAAGCTC
ATACCTGGAGGGGCGTATTTGA
ATACCTGGAGTCCGCGGCTTAA
ATACCTGGAGAAGTAGCCCGCT
ATACCTGGAGTTGTCCTCGACG
ATACCTGGAGTGAACCTGATCG
ATACCTGGAGGAGAGGTCCACT
ATACCTGGAGAAAGCACTAGCG
ATACCTGGAGTAAGTAATCCCG
ATACCTGGAGTACAACCCGATG
ATACCTGGAGGGAGTGTTGGAA
ATACCTGGAGGCGTAACCAGTA
ATACCTGGAGGCCTAAACGAAG
ATACCTGGAGATCGTACCCGTT
ATACCTGGAGCGAGAATCGACG
ATACCTGGAGAAGTTGTGCTAC
ATACCTGGAGGTAGCCTGTTAC
ATACCTGGAGTGTTTCGGTACA
ATACCTGGAGGTGCAAACCACT
ATACCTGGAGGTACATAGATCC
ATACCTGGAGGCTCTTTCAGAA
ATACCTGGAGGGGCATAAACGT
ATACCTGGAGCGTGCAACACAA
ATACCTGGAGTAGCATCGATGC
ATACCTGGAGGCGTGCTACCAA
ATACCTGGAGCTAGACGACCTG
ATACCTGGAGGCGAACGTAGAC
ATACCTGGAGAAGGGCAAATCA
ATACCTGGAGGCTCCGGAAATT
ATACCTGGAGGTATGCCGAGAA
ATACCTGGAGCTTTAACTGCGC
ATACCTGGAGATGCGTAGCTGA
ATACCTGGAGGATAGGTGTAGC
ATACCTGGAGCCGGATCAAGTT
ATACCTGGAGTAAAGCCGGTGC
ATACCTGGAGTCAGGGAAAGCG
ATACCTGGAGCATCCTCATCAA
ATACCTGGAGGAAGTCGTAGTA
ATACCTGGAGACATGGCAAGCC
ATACCTGGAGTGAACGCAATCC
ATACCTGGAGAGGTGCAAGGTA
ATACCTGGAGGGGCAGTGGTAA
ATACCTGGAGACGTACGGTCAT
ATACCTGGAGTCCCTAACCATA
ATACCTGGAGGCTTTGCGTCGT
ATACCTGGAGACTCATCGTCTC
ATACCTGGAGACATCCGGTCTC
ATACCTGGAGTCCACACCTCCA
ATACCTGGAGACTGCGACAAAG
ATACCTGGAGGTAGGTACTAGC
ATACCTGGAGATAGGTGGTACC
ATACCTGGAGACCACGGCTGTT
ATACCTGGAGAGGCATGCAGAG
ATACCTGGAGCACCGAAGGTCA
ATACCTGGAGACCTCACTCGAA
ATACCTGGAGCTAGGCCTTTGA
ATACCTGGAGAGACTAGGAGGA
ATACCTGGAGTTAGGGACCCTC
ATACCTGGAGTGTTCTCTCTGG
ATACCTGGAGATTGGGCTAGTT
ATACCTGGAGACTCCGATGGAC
ATACCTGGAGACAGGGCCTCTT
ATACCTGGAGTCAGCATTTAGG
ATACCTGGAGGTGTAACGCGGT
ATACCTGGAGCAGAAGGTTGTT
ATACCTGGAGGAATCGGTGTTC
ATACCTGGAGGAATCAGCTTGA
ATACCTGGAGTGCGTTGATGTG
ATACCTGGAGATGGACGATCGT
ATACCTGGAGCCTTATATGTCC
ATACCTGGAGAATCCCGCGCTT
ATACCTGGAGCACCGTATGTTC
ATACCTGGAGGAGGCATTTGCA
ATACCTGGAGGTACATCTTCAC
ATACCTGGAGGGGATTAGCTGC
ATACCTGGAGGGGTTGAACCTA
ATACCTGGAGTCGTCACTTAAG
ATACCTGGAGTCGCTTAGCCTT
ATACCTGGAGAAATGCTACGGG
ATACCTGGAGGTGTTTGTGAGC
ATACCTGGAGCTGGTAGCGTAT
ATACCTGGAGTAAGTGGGTCGA
ATACCTGGAGTTTACCACGCCA
ATACCTGGAGAGGCTGCGTCTA
ATACCTGGAGGGTTGTCCTCTG
ATACCTGGAGGTTCTGAGCGAC
ATACCTGGAGACCCGAACTCAT
ATACCTGGAGAGCGGCTGAAAC
ATACCTGGAGGAGACAATGACG
ATACCTGGAGGTTCTCCTACTC
ATACCTGGAGGCTTAAGCCGTT
ATACCTGGAGTCAAGGCCTGGA
ATACCTGGAGCTGACGAGAAAC
ATACCTGGAGACCAGTTCACCC
ATACCTGGAGCTTAGACGTCTT
ATACCTGGAGCCGGCATATGAG
ATACCTGGAGACATCTAAGGAG
ATACCTGGAGGGAGTTTGCACA
ATACCTGGAGGTGAGCGATCGA
ATACCTGGAGCAAATGACGGGC
ATACCTGGAGGCTTGATCCCAG
ATACCTGGAGTGACACTGTGCG
ATACCTGGAGCTCAGATAAGGG
ATACCTGGAGCGTATGAACTCC
ATACCTGGAGGCAATCGGAACC
ATACCTGGAGAACTGCGTCTTT
ATACCTGGAGATGACCACCAAT
ATACCTGGAGCTAGATGGCGCA
ATACCTGGAGGGGCTCCGAATA
ATACCTGGAGTGCCTATGGAGT
ATACCTGGAGACATAGTGGCGT
ATACCTGGAGGGGTATCTACCT
ATACCTGGAGTTCAATTGCAGG
ATACCTGGAGATGCTCTGGCTA
ATACCTGGAGGGTAGAGAGCTC
ATACCTGGAGCGAACGATACAG
ATACCTGGAGCCTCGTCAGAAC
ATACCTGGAGCCATTACGATTC
ATACCTGGAGGACAATAGGAGA
ATACCTGGAGGTGAAGCTTATG
ATACCTGGAGGTCGCTAAGTAA
ATACCTGGAGCCGGTACATTCC
ATACCTGGAGCGTGTACTGAAT
ATACCTGGAGTGGGTTTGTACT
ATACCTGGAGGAAAGCATGCGA
ATACCTGGAGAATGGTTCCCTT
ATACCTGGAGCTTGCGTATCAG
ATACCTGGAGCGCCGAATTACT
ATACCTGGAGAGGCTCTGCTGA
ATACCTGGAGCGCGACTTGAGA
ATACCTGGAGTATCAAAGGGTC
ATACCTGGAGGACAATCGAGAA
ATACCTGGAGTGCTGAGTTCCT
ATACCTGGAGCGCTATCTCTTG
ATACCTGGAGTCGAGCATTATG
ATACCTGGAGCGCGATACAAAT
ATACCTGGAGATGTCGCCTGAA
ATACCTGGAGTCACCAAACCGG
ATACCTGGAGATGGACACGTTC
ATACCTGGAGGTCCAGATTTCC
ATACCTGGAGGGATAAAGGGAT
ATACCTGGAGGGAAGCTTATCC
ATACCTGGAGGGTCGACAGAGA
ATACCTGGAGTAGATCCACGTA
ATACCTGGAGTGGCTTCTACCA
ATACCTGGAGAACCACCTAAAG
ATACCTGGAGATCATGCGTAGG
ATACCTGGAGCACCTTACTAGA
ATACCTGGAGGCTTTCCAACGG
ATACCTGGAGGCTATGTCTCTC
ATACCTGGAGCTACATTCACCA
ATACCTGGAGCATGTTCTGTGA
ATACCTGGAGCAGTGATTCTGT
ATACCTGGAGTAACCCAACGAG
ATACCTGGAGCGTCCCTAGAAC
ATACCTGGAGTGCCACTTCGCT
ATACCTGGAGCACCTGTAAGAC
ATACCTGGAGTACCGCTTCCAC
ATACCTGGAGAATGGCTTGTAG
ATACCTGGAGTGGGAGAGTTCT
ATACCTGGAGGAAGCACTCATT
ATACCTGGAGTCGTGGAATTAC
ATACCTGGAGGCGGAACTAGAG
ATACCTGGAGGCTGGTAGATAA
ATACCTGGAGCTTTAGCCCTAT
ATACCTGGAGTAAGACTGAGGG
ATACCTGGAGAGAATGGCACTG
ATACCTGGAGGCTAGCTAGGAT
ATACCTGGAGTGGCTCGACTCA
ATACCTGGAGTCTCTGACTTGA
ATACCTGGAGAGGAACTGTCGT
ATACCTGGAGGTGTGAGCATGC
ATACCTGGAGTAAGATGCTGGG
ATACCTGGAGTGCCTTGTTACC
ATACCTGGAGTGAGCTAGACGC
ATACCTGGAGTGTGACAGGTTC
ATACCTGGAGTCGGTACTAACT
ATACCTGGAGCAGGGTTACTCT
ATACCTGGAGCTTGGATGATGC
ATACCTGGAGGATTCCATTTGG
ATACCTGGAGGTCGAACCTATT
ATACCTGGAGCAAGATTACCCG
ATACCTGGAGGTTTGCCACACA
ATACCTGGAGGAAGCCGTTGGT
ATACCTGGAGGGACGATGTCTG
ATACCTGGAGAAGACACCAACC
ATACCTGGAGGTTACAGAACGC
ATACCTGGAGTCTAATTGCGAC
ATACCTGGAGCAGAATGCCTGA
ATACCTGGAGTCGCGGAAAGTC
ATACCTGGAGTAAGGAGTCTTG
ATACCTGGAGCGACTTGCAAGA
ATACCTGGAGAGAGTTTGAAGG
ATACCTGGAGCTCACAAGCCTA
ATACCTGGAGCCTGATAACCAA
ATACCTGGAGCATCCGTTGACC
ATACCTGGAGGACGTCCCTCAT
ATACCTGGAGTAACGCGTACCC
ATACCTGGAGCGCGTTAATATC
ATACCTGGAGAAACCTAAGTGG
ATACCTGGAGGATATGGTGCCA
ATACCTGGAGCAAGTTAGTGAC
ATACCTGGAGCGCGAGAGCTAT
ATACCTGGAGGATACGCCGTAG
ATACCTGGAGGATGTTTCACCA
ATACCTGGAGTCCTGATTTAGC
ATACCTGGAGACCCGAGTCAGT
ATACCTGGAGTAGGTTGCACTA
ATACCTGGAGGCGCCTGTATAA
ATACCTGGAGAGTCGGTTGTGA
ATACCTGGAGGCTTACAATCGT
ATACCTGGAGCCCAATACGTGG
ATACCTGGAGGATACTTGCTGG
ATACCTGGAGACCCGGTATTCG
ATACCTGGAGGTTGGGCTCAAG
ATACCTGGAGGAGTTATTTCGG
ATACCTGGAGTTTCTGGCGCAG
ATACCTGGAGTACATCACCTCA
ATACCTGGAGACACGCGTGAAC
ATACCTGGAGGCTCAGCGTTTA
ATACCTGGAGGAAGGGTGGTAT
ATACCTGGAGCGGAACTATACT
ATACCTGGAGGGTAATACTCGG
ATACCTGGAGCAGATCGAGGGA
ATACCTGGAGCTTGGCAACAGC
ATACCTGGAGAGGGATGAGTAA
ATACCTGGAGATGGTCATGCGG
ATACCTGGAGAAGCGCCATCGA
ATACCTGGAGGCTAGTCAAGAG
ATACCTGGAGCCATCCTATCGT
ATACCTGGAGGAGCACATCTCC
ATACCTGGAGTACAACGTAGCT
ATACCTGGAGCTGAAGATGTGC
ATACCTGGAGTAGTCCACCAGT
ATACCTGGAGGGATTCAACACG
ATACCTGGAGTTTAACGCCTCT
ATACCTGGAGGGCCATCCACAA
ATACCTGGAGCTTACAATGCGA
ATACCTGGAGCGATATCGATCC
ATACCTGGAGAGTTTGGAGCAT
ATACCTGGAGGTCACGCCCAAT
ATACCTGGAGCTTTAGCTGACT
ATACCTGGAGCCACGTCACTTA
ATACCTGGAGACTAGTCCGGAA
ATACCTGGAGCTCCGATATGAC
ATACCTGGAGGATAGACGAAGA
ATACCTGGAGACGGGTTCTTGT
ATACCTGGAGGTCACCATAGTA
ATACCTGGAGGTTCTTGACAAG
ATACCTGGAGGCTTCTCACAAG
ATACCTGGAGCGACGAAGAAGA
ATACCTGGAGGGCACTTCATCT
ATACCTGGAGATAGCGAGTCAC
ATACCTGGAGGAGGGTATAGTT
ATACCTGGAGATCCGTGGTTGC
ATACCTGGAGGGTGTTCCCTAC
ATACCTGGAGCAACCACGAGTG
ATACCTGGAGAACCGAATTCTC
ATACCTGGAGAAAGGATCGGCT
ATACCTGGAGTGTCAGCACAAT
ATACCTGGAGCCTTCCACCTGT
ATACCTGGAGTTACTTACACCC
ATACCTGGAGTGAAGTTCCGAG
ATACCTGGAGGGCGACCTATGT
ATACCTGGAGTCCAGACGACTT
ATACCTGGAGTACACCAGAGCC
ATACCTGGAGGCAGGATTAAAC
ATACCTGGAGAGTCTGTGTAGA
ATACCTGGAGCTTGAGACTCCG
ATACCTGGAGCTTTGGGACGGT
ATACCTGGAGTCGCGAGATAGT
ATACCTGGAGGTACTTCCTTTC
ATACCTGGAGCAGGCCCAAGAA
ATACCTGGAGAAACCCGAGATA
ATACCTGGAGACATCTCTCCCG
ATACCTGGAGGAATGACTGACA
ATACCTGGAGGAGTCGCATCAG
ATACCTGGAGTATGGTCCAGAC
ATACCTGGAGCACACCTATATC
ATACCTGGAGAACCATGCATGA
ATACCTGGAGTTGTCTCTTGGG
ATACCTGGAGACAGTTAACGGT
ATACCTGGAGCGAAGATCACTC
ATACCTGGAGGCTAAGGATTAG
ATACCTGGAGAAATTGAGGAGG
ATACCTGGAGAATGGCCGTTTC
ATACCTGGAGTTGAGTGCTGTG
ATACCTGGAGACGCGGTATGTA
ATACCTGGAGGCTTCGGAGTCT
ATACCTGGAGTTTCTGCAGACT
ATACCTGGAGCTTCATGTACCT
ATACCTGGAGTCGCTTCCGGTT
ATACCTGGAGCGAAACTTACGG
ATACCTGGAGACAGCGTCACTA
ATACCTGGAGCCTACTAGTTAG
ATACCTGGAGGGATAAAGAAGG
ATACCTGGAGGAACACGTTCCA
ATACCTGGAGGCCTGCTTATGA
ATACCTGGAGAGGCGACTACAC
ATACCTGGAGACGCAAGACGAG
ATACCTGGAGACCAATCGCTTG
ATACCTGGAGGTCAGGGTACTT
ATACCTGGAGTGTCAGGAACAC
ATACCTGGAGGTTCGTGTCCGT
ATACCTGGAGAGAGTGTGCCGT
ATACCTGGAGTTCCAGAGGTCT
ATACCTGGAGACCCGATGGCTA
ATACCTGGAGGGTTTAGTCGTA
ATACCTGGAGCTAATTTGTGGG
ATACCTGGAGAGGGATCCATTA
ATACCTGGAGTTGCATGTACGC
ATACCTGGAGCCACAGCGAAAC
ATACCTGGAGCTAACAGTACTC
ATACCTGGAGGTGTCATGAAAG
ATACCTGGAGAAGTGTCGTGGA
ATACCTGGAGCGACAGTCTTAT
ATACCTGGAGTATGCACCGGAT
ATACCTGGAGCTATGCTTGCCA
ATACCTGGAGTACTAAGCAGTG
ATACCTGGAGAGTGCCTAACAA
ATACCTGGAGGATCCATTCGTG
ATACCTGGAGGTACCTATTCCA
ATACCTGGAGCTGTCTACACGA
ATACCTGGAGATAGGTTTCGCC
ATACCTGGAGAGGTCACGACTA
ATACCTGGAGTACCTCCAACTT
ATACCTGGAGCCACCGCCTTAA
ATACCTGGAGACTCGTTCCGAT
ATACCTGGAGCAATCCTTCAAG
ATACCTGGAGCAATCTGACGTA
ATACCTGGAGATAACCCGCTAA
ATACCTGGAGTAGTCCGAGATC
ATACCTGGAGGGGACAGTGTAT
ATACCTGGAGCGCCACCATTTC
ATACCTGGAGAAATAAGGCCAG
ATACCTGGAGTTTGTGTTACCG
ATACCTGGAGCAGTTATAGGCC
ATACCTGGAGGACGTTGGGATT
ATACCTGGAGTGCCGTGAGACA
ATACCTGGAGTGACCACCAATT
ATACCTGGAGTCTTTGACGCTG
ATACCTGGAGGTTCTCAGTAAG
ATACCTGGAGCTGTTGGTCCTT
ATACCTGGAGATTCATTTCCGC
ATACCTGGAGCACGCAAGGGAA
ATACCTGGAGGGCCTCTGCAAT
ATACCTGGAGCAACCGTACATC
ATACCTGGAGTTGTTCCTCTGC
ATACCTGGAGCTTCTAGGCTAC
ATACCTGGAGGGAACGTCAGTT
ATACCTGGAGAGTGTCGGGTTG
ATACCTGGAGACCCACAGCAGT
ATACCTGGAGATGTCTAACGCC
ATACCTGGAGGGGTTCTAGCCA
ATACCTGGAGTATCCATGACCC
ATACCTGGAGGATTTCCGGACT
ATACCTGGAGTAGGCTAGTTTG
ATACCTGGAGAGCAGGTATGTT
ATACCTGGAGGATGAAATCGGA
ATACCTGGAGCAAGTGTCTGTA
ATACCTGGAGTCGATCCATGGG
ATACCTGGAGTTGATGCGACCA
ATACCTGGAGAACGAGCTGTGA
ATACCTGGAGGGCTGATATGCT
ATACCTGGAGAGGAGTCGGAGA
ATACCTGGAGAATCACGCTTCG
ATACCTGGAGATACTAAGCGCT
ATACCTGGAGATCCAGTCTGCA
ATACCTGGAGGTGCTTTCAACA
ATACCTGGAGTACGATCTATCG
ATACCTGGAGCGAAGGAAGCCA
ATACCTGGAGGCAGCTGATGTG
ATACCTGGAGCTGGGAAATGTT
ATACCTGGAGTGATCACTGCAT
ATACCTGGAGTTCTCATGGTCA
ATACCTGGAGTACAGCGCCGTT
ATACCTGGAGGTCCTATGTCCG
ATACCTGGAGATAAGGTCCTGA
ATACCTGGAGTCTATGCGTACC
ATACCTGGAGGACTTACTGCCG
ATACCTGGAGTTCGGTTCCCAC
ATACCTGGAGCTTAGCGTGAGT
ATACCTGGAGCCTGGGTTAATC
ATACCTGGAGCGCAAGTAAAGC
ATACCTGGAGCACCATTTACCC
ATACCTGGAGTCGCGATCTGAC
ATACCTGGAGGTACAACTCTAG
ATACCTGGAGTGGAACAGTCTG
ATACCTGGAGTCTGTACGCTGA
ATACCTGGAGATTGCCTTCTTC
ATACCTGGAGTACGGCTTTCCT
ATACCTGGAGAGATTTGAGTCC
ATACCTGGAGTAAACGCTCCAG
ATACCTGGAGAAGCCCATTGCC
ATACCTGGAGACTAACGGTATC
ATACCTGGAGTGGCCAGTACTA
ATACCTGGAGTTTACCCGTCGA
ATACCTGGAGAGGGAATGTTCA
ATACCTGGAGTCATTCACGAAG
ATACCTGGAGGCGCAGTTTATA
ATACCTGGAGTCGTTTCGCACG
ATACCTGGAGCAGTCGTGAGGA
ATACCTGGAGGTGCCTTTAAGC
ATACCTGGAGGTTATCAGGGCC
ATACCTGGAGACGGTTCCTAGG
ATACCTGGAGATTACTCGTGGG
ATACCTGGAGTCGCGCTTGACA
ATACCTGGAGTGCGAAGCTCAC
ATACCTGGAGAAGCTCAACGCA
ATACCTGGAGCAGTTGACGCTC
ATACCTGGAGCTAATCCAGATG
ATACCTGGAGGGGAACAAGTCA
ATACCTGGAGGACGGAGAACCT
ATACCTGGAGACCACTATTCAC
ATACCTGGAGCCCATGACGGAA
ATACCTGGAGTTCCTCAGCCTC
ATACCTGGAGCACGTTCCAGCA
ATACCTGGAGTGCACGTTAACC
ATACCTGGAGGGGCTAGGAGAT
ATACCTGGAGTGACTATTTCCC
ATACCTGGAGGTCTCTGCTATT
ATACCTGGAGATCGAGGCCTAA
ATACCTGGAGAAAGCCCACGAC
ATACCTGGAGCGTAAGGCTAAC
ATACCTGGAGTATAAGTGCTCC
ATACCTGGAGGACATCGAGTAG
ATACCTGGAGCGTACTTCCTCG
ATACCTGGAGAAAGGGATGCCA
ATACCTGGAGTTGACAAGTCCT
ATACCTGGAGATCTCGCCACTT
ATACCTGGAGCAGAATCCTTCC
ATACCTGGAGCACTTCTCCTAC
ATACCTGGAGGATCTACGCCGT
ATACCTGGAGCGCTGATGATGA
ATACCTGGAGAGGTCCCAATCG
ATACCTGGAGTGCGTCGAGTAC
ATACCTGGAGTTTCCACGCAGT
ATACCTGGAGAGCGAATAACCC
ATACCTGGAGGGAACGGTCTCA
ATACCTGGAGACCACGAAGGGA
ATACCTGGAGAATCGTCTGGAC
ATACCTGGAGAGCATACTCAGC
ATACCTGGAGTAGATCTGCCAA
ATACCTGGAGCAGCGTTGGTAC
ATACCTGGAGTAGTTGGTTGGA
ATACCTGGAGGAGAACGTCATA
ATACCTGGAGGAAGGACCTAGT
ATACCTGGAGTACGTGCAGTAT
ATACCTGGAGTTGTCATGCGTG
ATACCTGGAGCTCGACTTTCAC
ATACCTGGAGGTCAATTCTCAG
ATACCTGGAGTCATCCGCGACA
ATACCTGGAGGTCCCAATGACT
ATACCTGGAGTGCAGATCGGCT
ATACCTGGAGGGATACTCGTGA
CCGCGTAAGTAGCAGTTGGTGG
CCGCGTAAGTAGGTTATCGATC
CCGCGTAAGTACGTCGAGTCCA
CCGCGTAAGTCTACTCGATCTC
CCGCGTAAGTATTTGCCCAGCT
CCGCGTAAGTCTAAGAGCTCAA
CCGCGTAAGTCGTCCAAAGGTC
CCGCGTAAGTCTAAGGTCAGAA
CCGCGTAAGTAATTAGAAGGGC
CCGCGTAAGTCATCCTCCACTC
CCGCGTAAGTACGCGATCAGTT
CCGCGTAAGTTTAGGCAATGTC
CCGCGTAAGTAAGCTCTCTGAT
CCGCGTAAGTCCTCATAGTAGA
CCGCGTAAGTCATCTCGACAAT
CCGCGTAAGTACAACAGCGGAT
CCGCGTAAGTCTGGGCTTGGTA
CCGCGTAAGTCAAACACCACAT
CCGCGTAAGTAACTGATAGGAG
CCGCGTAAGTGGTTATGAGTCG
CCGCGTAAGTATAGCTGTGTCT
CCGCGTAAGTGTTGTGATGTGC
CCGCGTAAGTCGTCAATAGCTG
CCGCGTAAGTGTGCACCATGTG
CCGCGTAAGTTACCCAATGAAC
CCGCGTAAGTGGTCGTCAATCA
CCGCGTAAGTAGATACCTGGAG
CCGCGTAAGTTCGACCAGATCT
CCGCGTAAGTGCGGATAGTAGG
CCGCGTAAGTAAACGGATCAGT
CCGCGTAAGTAGCCATGAGAAT
CCGCGTAAGTCGAGACGTTTAA
CCGCGTAAGTGCTGTAAACGGC
CCGCGTAAGTTCCCTATAGCCA
CCGCGTAAGTCAGCAACCGATC
CCGCGTAAGTTGTTCGGATTAG
CCGCGTAAGTCAAATCGAAAGC
CCGCGTAAGTGACGCAACCTCT
CCGCGTAAGTGCTGATCCACCT
CCGCGTAAGTATAACGCAAGTC
CCGCGTAAGTCCTCTGAAAGTT
CCGCGTAAGTTGGTCGTGCCAT
CCGCGTAAGTCGATGTCCAAGT
CCGCGTAAGTGCTTCATGAACC
CCGCGTAAGTTGCGTGCAGACA
CCGCGTAAGTTTCTAACGCTTC
CCGCGTAAGTTCTATCGACACA
CCGCGTAAGTAATGGAGCAACA
CCGCGTAAGTATTAGGAGGTCT
CCGCGTAAGTAGCTAGGGTGCT
CCGCGTAAGTCGTAGGATTCTG
CCGCGTAAGTACAGATCAACGC
CCGCGTAAGTTCGAGTTACTAG
CCGCGTAAGTACGCCGTGACTT
CCGCGTAAGTAGGTGTGACCGT
CCGCGTAAGTTATGATGTTCCC
CCGCGTAAGTCTTCGCGTAACG
CCGCGTAAGTTTCGCTGACAGA
CCGCGTAAGTCGATTTCACCGA
CCGCGTAAGTTGGTATGGAGGT
CCGCGTAAGTATCGAGTTAGGC
CCGCGTAAGTAGATCTGTGACG
CCGCGTAAGTTGCTAGCCTATA
CCGCGTAAGTATGTGCCTTCTG
CCGCGTAAGTACTCTTCCTCAT
CCGCGTAAGTTGGGATTGACAG
CCGCGTAAGTAACGTGATTTGG
CCGCGTAAGTGGAGGTTACTAT
CCGCGTAAGTGCATGTATCCTT
CCGCGTAAGTATGTGCATCTGG
CCGCGTAAGTAAAGTCGCGTGT
CCGCGTAAGTGGGCTACAGTTC
CCGCGTAAGTCCTACCGTTAAT
CCGCGTAAGTGACGGCATAATG
CCGCGTAAGTTGTCCTGCGGTA
CCGCGTAAGTCGACATCTGGAT
CCGCGTAAGTATGCGTATTCCC
CCGCGTAAGTAAGCGGAACCTA
CCGCGTAAGTCGGAACATTGTA
CCGCGTAAGTGTGCTCCTAAGG
CCGCGTAAGTACCGTCCCATTC
CCGCGTAAGTTGCTATCGGACG
CCGCGTAAGTTTAGGATGCGCG
CCGCGTAAGTATCAGTCAAGGA
CCGCGTAAGTCACAACCATGAT
CCGCGTAAGTCATGTCCGAGTC
CCGCGTAAGTTTATGGTAGACC
CCGCGTAAGTTATACGAACCCG
CCGCGTAAGTAACTAACGTCGA
CCGCGTAAGTGGTAAATCTCCC
CCGCGTAAGTGCTACAATGTGG
CCGCGTAAGTTACACTCCACAA
CCGCGTAAGTTAGATACATCCC
CCGCGTAAGTGTTGTACGAGCC
CCGCGTAAGTTTTCGCGTGTAA
CCGCGTAAGTCGTTCGTTTATG
CCGCGTAAGTTGGTGAGGTGAT
CCGCGTAAGTATTGGACTTAGC
CCGCGTAAGTTGGACATACTGG
CCGCGTAAGTTTGGCTGTCTGT
CCGCGTAAGTCTCCCGTGTAAG
CCGCGTAAGTCAATCTGGGTGT
CCGCGTAAGTGGAAGTTCAGCA
CCGCGTAAGTCACCATGCCATT
CCGCGTAAGTCCGTGAAAGACC
CCGCGTAAGTTGCAGAACAGTG
CCGCGTAAGTTGGGAATGAGGA
CCGCGTAAGTTAGACTGGACCA
CCGCGTAAGTGGTAGTCGAAAC
CCGCGTAAGTCTGCTGGGTTCA
CCGCGTAAGTGGACCGACAATG
CCGCGTAAGTACGTCCGTAATT
CCGCGTAAGTACTTGAGTCATC
CCGCGTAAGTTCACAGTGATAG
CCGCGTAAGTGGGTACAGCTTC
CCGCGTAAGTTTCTGCTGGAGA
CCGCGTAAGTCTCGTAGAGCGT
CCGCGTAAGTTCTGACGGGACT
CCGCGTAAGTCAGACCTGCTCA
CCGCGTAAGTCTCACTGGATAT
CCGCGTAAGTTACTAGGGTTAG
CCGCGTAAGTTAGGTAAGACCA
CCGCGTAAGTGTCAGTAGTCTG
CCGCGTAAGTACGATCCGCACT
CCGCGTAAGTTGGACGACGATC
CCGCGTAAGTACTGGATATGCT
CCGCGTAAGTGTGACGCGGTAT
CCGCGTAAGTCGTTTATCACAC
CCGCGTAAGTGGCATAATGATC
CCGCGTAAGTCGATTGGCGATA
CCGCGTAAGTCGTCGTGAAATT
CCGCGTAAGTACCACGCAAACT
CCGCGTAAGTAGATGCCGATGT
CCGCGTAAGTGTGTTAGGCAAT
CCGCGTAAGTTCTTCCTGCAAC
CCGCGTAAGTCTTAGCAAAGAG
CCGCGTAAGTTTACAGCACCGG
CCGCGTAAGTAGATCGTTTGGC
CCGCGTAAGTAGATTGGACAAG
CCGCGTAAGTCACAAATCAACC
CCGCGTAAGTAAAGGAACAGAC
CCGCGTAAGTCACTGTGTTATG
CCGCGTAAGTGTTGGCTATCAA
CCGCGTAAGTCTCATGTAGTCT
CCGCGTAAGTAGCATGCGCTTT
CCGCGTAAGTGTTGGTCTACTA
CCGCGTAAGTGTCGACAGATAG
CCGCGTAAGTAGGAACGCCGAT
CCGCGTAAGTCCGGAGAATACC
CCGCGTAAGTTCAGCCCAAGTT
CCGCGTAAGTATCATTGAGGCT
CCGCGTAAGTAAGCTAACGCAC
CCGCGTAAGTTTAAACGCGAAG
CCGCGTAAGTTTAGCTTCTCTG
CCGCGTAAGTTTAGGTAGCAAC
CCGCGTAAGTCCTAATCCTGAG
CCGCGTAAGTAGGCGGCATTAC
CCGCGTAAGTGAGCATCACTAC
CCGCGTAAGTGTGCAATGTCGT
CCGCGTAAGTCGGTGATGACTT
CCGCGTAAGTCGACGCCTTATG
CCGCGTAAGTCAAACAAGAAGG
CCGCGTAAGTTGTGATTCTGTG
CCGCGTAAGTATAGGATGGCTC
CCGCGTAAGTGTACTGGACCCT
CCGCGTAAGTTGTTACTTCCCG
CCGCGTAAGTGCAGAGAGAGAA
CCGCGTAAGTGATGGCATCAAA
CCGCGTAAGTATTTAGGGCGGG
CCGCGTAAGTCTTGCGGGTGTT
CCGCGTAAGTCCTTTCCGTATC
CCGCGTAAGTAAAGCGGGAGCT
CCGCGTAAGTTTAGTGCTAGCA
CCGCGTAAGTCTAAATGTTCGG
CCGCGTAAGTCCCAAGATCGAC
CCGCGTAAGTGAGTGGTTGACC
CCGCGTAAGTTTCCGCTGATAT
CCGCGTAAGTCGGCGACTAACA
CCGCGTAAGTTGGGCACATTAG
CCGCGTAAGTTGTTTCCGTTGC
CCGCGTAAGTCCTTTCGGCAGT
CCGCGTAAGTAACCGCTAATGA
CCGCGTAAGTCTTAGGTAGCGT
CCGCGTAAGTGCCACCTGATAC
CCGCGTAAGTACAGAAGGACCT
CCGCGTAAGTCATACCCGGTTC
CCGCGTAAGTAGTACGGAAAGC
CCGCGTAAGTATCCAAGCCGTC
CCGCGTAAGTCCATCTCTGGGA
CCGCGTAAGTTTGGTGATGTCT
CCGCGTAAGTCTTGCTGCCTAT
CCGCGTAAGTTACCATCCCAGG
CCGCGTAAGTCGCCCTGCTATA
CCGCGTAAGTCCTGTAGTGGCA
CCGCGTAAGTTTTGCCGGAAGG
CCGCGTAAGTGCTATTGGTAGG
CCGCGTAAGTGAGTGTGGCATA
CCGCGTAAGTACGCTTACCCGA
CCGCGTAAGTTTCAGTCGCCTA
CCGCGTAAGTCAACGGCATGAG
CCGCGTAAGTAGTGTCAGTCAA
CCGCGTAAGTCGATTCCGGCAT
CCGCGTAAGTGGATTGTTTCTG
CCGCGTAAGTAATCGAACACGT
CCGCGTAAGTCGAAGGTTCGAT
CCGCGTAAGTAATCGCTGGATG
CCGCGTAAGTAACTTGCTCACC
CCGCGTAAGTTGCGCCAATCGT
CCGCGTAAGTGTTGCGAATGGG
CCGCGTAAGTCGAAGGGATCAT
CCGCGTAAGTTTGCTGGATCGT
CCGCGTAAGTGATGGCAAACAT
CCGCGTAAGTAAACGTCCCGTT
CCGCGTAAGTCTGCGCTTATCC
CCGCGTAAGTTAGTCAGCGTGG
CCGCGTAAGTCTATCCCATCCG
CCGCGTAAGTACATGCCGTGCT
CCGCGTAAGTTGCTAATGACGT
CCGCGTAAGTAACAGGCGGGTA
CCGCGTAAGTTAGAGAGGCTGC
CCGCGTAAGTGCACACTCTCCT
CCGCGTAAGTCAGATCCGTGAC
CCGCGTAAGTTCCGTAAGGTTC
CCGCGTAAGTTTAGGTAGTGGG
CCGCGTAAGTAATATAGGTCCG
CCGCGTAAGTAGCCTCACCATC
CCGCGTAAGTGGTTGTTCCATC
CCGCGTAAGTTTGAGCCCGGAT
CCGCGTAAGTGAGATAGTACTG
CCGCGTAAGTAAACTAGCCCTA
CCGCGTAAGTTGGAGTAACCAT
CCGCGTAAGTGACCAGACCTGT
CCGCGTAAGTGAGGGTGATTGC
CCGCGTAAGTCGCTGAGCCAAT
CCGCGTAAGTTTAGAGCCCACT
CCGCGTAAGTAATTCTGTTGCG
CCGCGTAAGTCTCATCTACGTC
CCGCGTAAGTGGGACTAATTCC
CCGCGTAAGTAACTTCGACCAG
CCGCGTAAGTGTATATCCGGAA
CCGCGTAAGTTTCCGAGCAACT
CCGCGTAAGTGCCCGTGTTGAT
CCGCGTAAGTTGCCGTCTCAAC
CCGCGTAAGTTATCGCCGGGTA
CCGCGTAAGTGTCATAGCGTGT
CCGCGTAAGTCGCGCTATACGA
CCGCGTAAGTTGCAAGTGCACT
CCGCGTAAGTACTGCACGCCAT
CCGCGTAAGTCAGCGAAGACCT
CCGCGTAAGTACGCATAGGCAC
CCGCGTAAGTATTTCGATGACG
CCGCGTAAGTAAGCGGGCTTGA
CCGCGTAAGTTGTGACTTAGGC
CCGCGTAAGTTTTCGAAGAAGG
CCGCGTAAGTCATTAGTGTACC
CCGCGTAAGTTAGGCAGATGGA
CCGCGTAAGTCCAGCTTTCCGT
CCGCGTAAGTGTAACTTGCCCT
CCGCGTAAGTGGATCAACTATC
CCGCGTAAGTTCCACTTGGATA
CCGCGTAAGTTGCGATCGTTAG
CCGCGTAAGTGTCCGGTCCAAA
CCGCGTAAGTGCGTTATTGTGC
CCGCGTAAGTAACGACTGCTCG
CCGCGTAAGTTAGCGTCATATG
CCGCGTAAGTGGACTTCTAGTT
CCGCGTAAGTCCCTGGCAGTAT
CCGCGTAAGTTCCACATCACTG
CCGCGTAAGTTGAACCATCGTA
CCGCGTAAGTGTCCACCTAGAC
CCGCGTAAGTGAACCTCAGGCT
CCGCGTAAGTCCCATCTGGAGA
CCGCGTAAGTGATCAGTAGGAT
CCGCGTAAGTGGTGTCGGTTGT
CCGCGTAAGTCCTATTGAAGCC
CCGCGTAAGTGATTCGCGTGCA
CCGCGTAAGTAACATGAAGCGC
CCGCGTAAGTGTTACCCTCGGA
CCGCGTAAGTCGTGATGAGGTA
CCGCGTAAGTGTTGGAGACTAA
CCGCGTAAGTCGACGAGAGATC
CCGCGTAAGTGGCGGGATATTC
CCGCGTAAGTCCTTAAGTAGTC
CCGCGTAAGTATAGCCTCCGTA
CCGCGTAAGTGGCGTACTTCTA
CCGCGTAAGTCCACTCTAGGTC
CCGCGTAAGTGCTTTCAGCCAG
CCGCGTAAGTGATGAACATGTC
CCGCGTAAGTCCTAAGCTAGCT
CCGCGTAAGTGGTGGCCGTATA
CCGCGTAAGTGAGGAATCACGG
CCGCGTAAGTGCGCACGGTAAA
CCGCGTAAGTGAAGTTCTTAGG
CCGCGTAAGTACCCACATGCTT
CCGCGTAAGTATTTGGCCTCTA
CCGCGTAAGTGACATTTGACAG
CCGCGTAAGTTGACACAGCGAC
CCGCGTAAGTAGGGACGGATTC
CCGCGTAAGTGGTCTAATTAGG
CCGCGTAAGTGCCTTAGCTAGC
CCGCGTAAGTCGGATCACCTGA
CCGCGTAAGTGCGATGTACGAC
CCGCGTAAGTAGTCCTGGTACT
CCGCGTAAGTCAAATCTCGCCG
CCGCGTAAGTCTGTGAAGAGAA
CCGCGTAAGTTAACAGTGCCTT
CCGCGTAAGTCTTCCTGCTGTC
CCGCGTAAGTTCCTTAGTCGGG
CCGCGTAAGTAACCCACTATCT
CCGCGTAAGTTCTAATGCCTGC
CCGCGTAAGTCAGCTCAGGACA
CCGCGTAAGTGCGACGTTACGA
CCGCGTAAGTTTCACTACGTAG
CCGCGTAAGTGTGTCGAAGCTC
CCGCGTAAGTGGGCGTATTTGA
CCGCGTAAGTTCCGCGGCTTAA
CCGCGTAAGTAAGTAGCCCGCT
CCGCGTAAGTTTGTCCTCGACG
CCGCGTAAGTTGAACCTGATCG
CCGCGTAAGTGAGAGGTCCACT
CCGCGTAAGTAAAGCACTAGCG
CCGCGTAAGTTAAGTAATCCCG
CCGCGTAAGTTACAACCCGATG
CCGCGTAAGTGGAGTGTTGGAA
CCGCGTAAGTGCGTAACCAGTA
CCGCGTAAGTGCCTAAACGAAG
CCGCGTAAGTATCGTACCCGTT
CCGCGTAAGTCGAGAATCGACG
CCGCGTAAGTAAGTTGTGCTAC
CCGCGTAAGTGTAGCCTGTTAC
CCGCGTAAGTTGTTTCGGTACA
CCGCGTAAGTGTGCAAACCACT
CCGCGTAAGTGTACATAGATCC
CCGCGTAAGTGCTCTTTCAGAA
CCGCGTAAGTGGGCATAAACGT
CCGCGTAAGTCGTGCAACACAA
CCGCGTAAGTTAGCATCGATGC
CCGCGTAAGTGCGTGCTACCAA
CCGCGTAAGTCTAGACGACCTG
CCGCGTAAGTGCGAACGTAGAC
CCGCGTAAGTAAGGGCAAATCA
CCGCGTAAGTGCTCCGGAAATT
CCGCGTAAGTGTATGCCGAGAA
CCGCGTAAGTCTTTAACTGCGC
CCGCGTAAGTATGCGTAGCTGA
CCGCGTAAGTGATAGGTGTAGC
CCGCGTAAGTCCGGATCAAGTT
CCGCGTAAGTTAAAGCCGGTGC
CCGCGTAAGTTCAGGGAAAGCG
CCGCGTAAGTCATCCTCATCAA
CCGCGTAAGTGAAGTCGTAGTA
CCGCGTAAGTACATGGCAAGCC
CCGCGTAAGTTGAACGCAATCC
CCGCGTAAGTAGGTGCAAGGTA
CCGCGTAAGTGGGCAGTGGTAA
CCGCGTAAGTACGTACGGTCAT
CCGCGTAAGTTCCCTAACCATA
CCGCGTAAGTGCTTTGCGTCGT
CCGCGTAAGTACTCATCGTCTC
CCGCGTAAGTACATCCGGTCTC
CCGCGTAAGTTCCACACCTCCA
CCGCGTAAGTACTGCGACAAAG
CCGCGTAAGTGTAGGTACTAGC
CCGCGTAAGTATAGGTGGTACC
CCGCGTAAGTACCACGGCTGTT
CCGCGTAAGTAGGCATGCAGAG
CCGCGTAAGTCACCGAAGGTCA
CCGCGTAAGTACCTCACTCGAA
CCGCGTAAGTCTAGGCCTTTGA
CCGCGTAAGTAGACTAGGAGGA
CCGCGTAAGTTTAGGGACCCTC
CCGCGTAAGTTGTTCTCTCTGG
CCGCGTAAGTATTGGGCTAGTT
CCGCGTAAGTACTCCGATGGAC
CCGCGTAAGTACAGGGCCTCTT
CCGCGTAAGTTCAGCATTTAGG
CCGCGTAAGTGTGTAACGCGGT
CCGCGTAAGTCAGAAGGTTGTT
CCGCGTAAGTGAATCGGTGTTC
CCGCGTAAGTGAATCAGCTTGA
CCGCGTAAGTTGCGTTGATGTG
CCGCGTAAGTATGGACGATCGT
CCGCGTAAGTCCTTATATGTCC
CCGCGTAAGTAATCCCGCGCTT
CCGCGTAAGTCACCGTATGTTC
CCGCGTAAGTGAGGCATTTGCA
CCGCGTAAGTGTACATCTTCAC
CCGCGTAAGTGGGATTAGCTGC
CCGCGTAAGTGGGTTGAACCTA
CCGCGTAAGTTCGTCACTTAAG
CCGCGTAAGTTCGCTTAGCCTT
CCGCGTAAGTAAATGCTACGGG
CCGCGTAAGTGTGTTTGTGAGC
CCGCGTAAGTCTGGTAGCGTAT
CCGCGTAAGTTAAGTGGGTCGA
CCGCGTAAGTTTTACCACGCCA
CCGCGTAAGTAGGCTGCGTCTA
CCGCGTAAGTGGTTGTCCTCTG
CCGCGTAAGTGTTCTGAGCGAC
CCGCGTAAGTACCCGAACTCAT
CCGCGTAAGTAGCGGCTGAAAC
CCGCGTAAGTGAGACAATGACG
CCGCGTAAGTGTTCTCCTACTC
CCGCGTAAGTGCTTAAGCCGTT
CCGCGTAAGTTCAAGGCCTGGA
CCGCGTAAGTCTGACGAGAAAC
CCGCGTAAGTACCAGTTCACCC
CCGCGTAAGTCTTAGACGTCTT
CCGCGTAAGTCCGGCATATGAG
CCGCGTAAGTACATCTAAGGAG
CCGCGTAAGTGGAGTTTGCACA
CCGCGTAAGTGTGAGCGATCGA
CCGCGTAAGTCAAATGACGGGC
CCGCGTAAGTGCTTGATCCCAG
CCGCGTAAGTTGACACTGTGCG
CCGCGTAAGTCTCAGATAAGGG
CCGCGTAAGTCGTATGAACTCC
CCGCGTAAGTGCAATCGGAACC
CCGCGTAAGTAACTGCGTCTTT
CCGCGTAAGTATGACCACCAAT
CCGCGTAAGTCTAGATGGCGCA
CCGCGTAAGTGGGCTCCGAATA
CCGCGTAAGTTGCCTATGGAGT
CCGCGTAAGTACATAGTGGCGT
CCGCGTAAGTGGGTATCTACCT
CCGCGTAAGTTTCAATTGCAGG
CCGCGTAAGTATGCTCTGGCTA
CCGCGTAAGTGGTAGAGAGCTC
CCGCGTAAGTCGAACGATACAG
CCGCGTAAGTCCTCGTCAGAAC
CCGCGTAAGTCCATTACGATTC
CCGCGTAAGTGACAATAGGAGA
CCGCGTAAGTGTGAAGCTTATG
CCGCGTAAGTGTCGCTAAGTAA
CCGCGTAAGTCCGGTACATTCC
CCGCGTAAGTCGTGTACTGAAT
CCGCGTAAGTTGGGTTTGTACT
CCGCGTAAGTGAAAGCATGCGA
CCGCGTAAGTAATGGTTCCCTT
CCGCGTAAGTCTTGCGTATCAG
CCGCGTAAGTCGCCGAATTACT
CCGCGTAAGTAGGCTCTGCTGA
CCGCGTAAGTCGCGACTTGAGA
CCGCGTAAGTTATCAAAGGGTC
CCGCGTAAGTGACAATCGAGAA
CCGCGTAAGTTGCTGAGTTCCT
CCGCGTAAGTCGCTATCTCTTG
CCGCGTAAGTTCGAGCATTATG
CCGCGTAAGTCGCGATACAAAT
CCGCGTAAGTATGTCGCCTGAA
CCGCGTAAGTTCACCAAACCGG
CCGCGTAAGTATGGACACGTTC
CCGCGTAAGTGTCCAGATTTCC
CCGCGTAAGTGGATAAAGGGAT
CCGCGTAAGTGGAAGCTTATCC
CCGCGTAAGTGGTCGACAGAGA
CCGCGTAAGTTAGATCCACGTA
CCGCGTAAGTTGGCTTCTACCA
CCGCGTAAGTAACCACCTAAAG
CCGCGTAAGTATCATGCGTAGG
CCGCGTAAGTCACCTTACTAGA
CCGCGTAAGTGCTTTCCAACGG
CCGCGTAAGTGCTATGTCTCTC
CCGCGTAAGTCTACATTCACCA
CCGCGTAAGTCATGTTCTGTGA
CCGCGTAAGTCAGTGATTCTGT
CCGCGTAAGTTAACCCAACGAG
CCGCGTAAGTCGTCCCTAGAAC
CCGCGTAAGTTGCCACTTCGCT
CCGCGTAAGTCACCTGTAAGAC
CCGCGTAAGTTACCGCTTCCAC
CCGCGTAAGTAATGGCTTGTAG
CCGCGTAAGTTGGGAGAGTTCT
CCGCGTAAGTGAAGCACTCATT
CCGCGTAAGTTCGTGGAATTAC
CCGCGTAAGTGCGGAACTAGAG
CCGCGTAAGTGCTGGTAGATAA
CCGCGTAAGTCTTTAGCCCTAT
CCGCGTAAGTTAAGACTGAGGG
CCGCGTAAGTAGAATGGCACTG
CCGCGTAAGTGCTAGCTAGGAT
CCGCGTAAGTTGGCTCGACTCA
CCGCGTAAGTTCTCTGACTTGA
CCGCGTAAGTAGGAACTGTCGT
CCGCGTAAGTGTGTGAGCATGC
CCGCGTAAGTTAAGATGCTGGG
CCGCGTAAGTTGCCTTGTTACC
CCGCGTAAGTTGAGCTAGACGC
CCGCGTAAGTTGTGACAGGTTC
CCGCGTAAGTTCGGTACTAACT
CCGCGTAAGTCAGGGTTACTCT
CCGCGTAAGTCTTGGATGATGC
CCGCGTAAGTGATTCCATTTGG
CCGCGTAAGTGTCGAACCTATT
CCGCGTAAGTCAAGATTACCCG
CCGCGTAAGTGTTTGCCACACA
CCGCGTAAGTGAAGCCGTTGGT
CCGCGTAAGTGGACGATGTCTG
CCGCGTAAGTAAGACACCAACC
CCGCGTAAGTGTTACAGAACGC
CCGCGTAAGTTCTAATTGCGAC
CCGCGTAAGTCAGAATGCCTGA
CCGCGTAAGTTCGCGGAAAGTC
CCGCGTAAGTTAAGGAGTCTTG
CCGCGTAAGTCGACTTGCAAGA
CCGCGTAAGTAGAGTTTGAAGG
CCGCGTAAGTCTCACAAGCCTA
CCGCGTAAGTCCTGATAACCAA
CCGCGTAAGTCATCCGTTGACC
CCGCGTAAGTGACGTCCCTCAT
CCGCGTAAGTTAACGCGTACCC
CCGCGTAAGTCGCGTTAATATC
CCGCGTAAGTAAACCTAAGTGG
CCGCGTAAGTGATATGGTGCCA
CCGCGTAAGTCAAGTTAGTGAC
CCGCGTAAGTCGCGAGAGCTAT
CCGCGTAAGTGATACGCCGTAG
CCGCGTAAGTGATGTTTCACCA
CCGCGTAAGTTCCTGATTTAGC
CCGCGTAAGTACCCGAGTCAGT
CCGCGTAAGTTAGGTTGCACTA
CCGCGTAAGTGCGCCTGTATAA
CCGCGTAAGTAGTCGGTTGTGA
CCGCGTAAGTGCTTACAATCGT
CCGCGTAAGTCCCAATACGTGG
CCGCGTAAGTGATACTTGCTGG
CCGCGTAAGTACCCGGTATTCG
CCGCGTAAGTGTTGGGCTCAAG
CCGCGTAAGTGAGTTATTTCGG
CCGCGTAAGTTTTCTGGCGCAG
CCGCGTAAGTTACATCACCTCA
CCGCGTAAGTACACGCGTGAAC
CCGCGTAAGTGCTCAGCGTTTA
CCGCGTAAGTGAAGGGTGGTAT
CCGCGTAAGTCGGAACTATACT
CCGCGTAAGTGGTAATACTCGG
CCGCGTAAGTCAGATCGAGGGA
CCGCGTAAGTCTTGGCAACAGC
CCGCGTAAGTAGGGATGAGTAA
CCGCGTAAGTATGGTCATGCGG
CCGCGTAAGTAAGCGCCATCGA
CCGCGTAAGTGCTAGTCAAGAG
CCGCGTAAGTCCATCCTATCGT
CCGCGTAAGTGAGCACATCTCC
CCGCGTAAGTTACAACGTAGCT
CCGCGTAAGTCTGAAGATGTGC
CCGCGTAAGTTAGTCCACCAGT
CCGCGTAAGTGGATTCAACACG
CCGCGTAAGTTTTAACGCCTCT
CCGCGTAAGTGGCCATCCACAA
CCGCGTAAGTCTTACAATGCGA
CCGCGTAAGTCGATATCGATCC
CCGCGTAAGTAGTTTGGAGCAT
CCGCGTAAGTGTCACGCCCAAT
CCGCGTAAGTCTTTAGCTGACT
CCGCGTAAGTCCACGTCACTTA
CCGCGTAAGTACTAGTCCGGAA
CCGCGTAAGTCTCCGATATGAC
CCGCGTAAGTGATAGACGAAGA
CCGCGTAAGTACGGGTTCTTGT
CCGCGTAAGTGTCACCATAGTA
CCGCGTAAGTGTTCTTGACAAG
CCGCGTAAGTGCTTCTCACAAG
CCGCGTAAGTCGACGAAGAAGA
CCGCGTAAGTGGCACTTCATCT
CCGCGTAAGTATAGCGAGTCAC
CCGCGTAAGTGAGGGTATAGTT
CCGCGTAAGTATCCGTGGTTGC
CCGCGTAAGTGGTGTTCCCTAC
CCGCGTAAGTCAACCACGAGTG
CCGCGTAAGTAACCGAATTCTC
CCGCGTAAGTAAAGGATCGGCT
CCGCGTAAGTTGTCAGCACAAT
CCGCGTAAGTCCTTCCACCTGT
CCGCGTAAGTTTACTTACACCC
CCGCGTAAGTTGAAGTTCCGAG
CCGCGTAAGTGGCGACCTATGT
CCGCGTAAGTTCCAGACGACTT
CCGCGTAAGTTACACCAGAGCC
CCGCGTAAGTGCAGGATTAAAC
CCGCGTAAGTAGTCTGTGTAGA
CCGCGTAAGTCTTGAGACTCCG
CCGCGTAAGTCTTTGGGACGGT
CCGCGTAAGTTCGCGAGATAGT
CCGCGTAAGTGTACTTCCTTTC
CCGCGTAAGTCAGGCCCAAGAA
CCGCGTAAGTAAACCCGAGATA
CCGCGTAAGTACATCTCTCCCG
CCGCGTAAGTGAATGACTGACA
CCGCGTAAGTGAGTCGCATCAG
CCGCGTAAGTTATGGTCCAGAC
CCGCGTAAGTCACACCTATATC
CCGCGTAAGTAACCATGCATGA
CCGCGTAAGTTTGTCTCTTGGG
CCGCGTAAGTACAGTTAACGGT
CCGCGTAAGTCGAAGATCACTC
CCGCGTAAGTGCTAAGGATTAG
CCGCGTAAGTAAATTGAGGAGG
CCGCGTAAGTAATGGCCGTTTC
CCGCGTAAGTTTGAGTGCTGTG
CCGCGTAAGTACGCGGTATGTA
CCGCGTAAGTGCTTCGGAGTCT
CCGCGTAAGTTTTCTGCAGACT
CCGCGTAAGTCTTCATGTACCT
CCGCGTAAGTTCGCTTCCGGTT
CCGCGTAAGTCGAAACTTACGG
CCGCGTAAGTACAGCGTCACTA
CCGCGTAAGTCCTACTAGTTAG
CCGCGTAAGTGGATAAAGAAGG
CCGCGTAAGTGAACACGTTCCA
CCGCGTAAGTGCCTGCTTATGA
CCGCGTAAGTAGGCGACTACAC
CCGCGTAAGTACGCAAGACGAG
CCGCGTAAGTACCAATCGCTTG
CCGCGTAAGTGTCAGGGTACTT
CCGCGTAAGTTGTCAGGAACAC
CCGCGTAAGTGTTCGTGTCCGT
CCGCGTAAGTAGAGTGTGCCGT
CCGCGTAAGTTTCCAGAGGTCT
CCGCGTAAGTACCCGATGGCTA
CCGCGTAAGTGGTTTAGTCGTA
CCGCGTAAGTCTAATTTGTGGG
CCGCGTAAGTAGGGATCCATTA
CCGCGTAAGTTTGCATGTACGC
CCGCGTAAGTCCACAGCGAAAC
CCGCGTAAGTCTAACAGTACTC
CCGCGTAAGTGTGTCATGAAAG
CCGCGTAAGTAAGTGTCGTGGA
CCGCGTAAGTCGACAGTCTTAT
CCGCGTAAGTTATGCACCGGAT
CCGCGTAAGTCTATGCTTGCCA
CCGCGTAAGTTACTAAGCAGTG
CCGCGTAAGTAGTGCCTAACAA
CCGCGTAAGTGATCCATTCGTG
CCGCGTAAGTGTACCTATTCCA
CCGCGTAAGTCTGTCTACACGA
CCGCGTAAGTATAGGTTTCGCC
CCGCGTAAGTAGGTCACGACTA
CCGCGTAAGTTACCTCCAACTT
CCGCGTAAGTCCACCGCCTTAA
CCGCGTAAGTACTCGTTCCGAT
CCGCGTAAGTCAATCCTTCAAG
CCGCGTAAGTCAATCTGACGTA
CCGCGTAAGTATAACCCGCTAA
CCGCGTAAGTTAGTCCGAGATC
CCGCGTAAGTGGGACAGTGTAT
CCGCGTAAGTCGCCACCATTTC
CCGCGTAAGTAAATAAGGCCAG
CCGCGTAAGTTTTGTGTTACCG
CCGCGTAAGTCAGTTATAGGCC
CCGCGTAAGTGACGTTGGGATT
CCGCGTAAGTTGCCGTGAGACA
CCGCGTAAGTTGACCACCAATT
CCGCGTAAGTTCTTTGACGCTG
CCGCGTAAGTGTTCTCAGTAAG
CCGCGTAAGTCTGTTGGTCCTT
CCGCGTAAGTATTCATTTCCGC
CCGCGTAAGTCACGCAAGGGAA
CCGCGTAAGTGGCCTCTGCAAT
CCGCGTAAGTCAACCGTACATC
CCGCGTAAGTTTGTTCCTCTGC
CCGCGTAAGTCTTCTAGGCTAC
CCGCGTAAGTGGAACGTCAGTT
CCGCGTAAGTAGTGTCGGGTTG
CCGCGTAAGTACCCACAGCAGT
CCGCGTAAGTATGTCTAACGCC
CCGCGTAAGTGGGTTCTAGCCA
CCGCGTAAGTTATCCATGACCC
CCGCGTAAGTGATTTCCGGACT
CCGCGTAAGTTAGGCTAGTTTG
CCGCGTAAGTAGCAGGTATGTT
CCGCGTAAGTGATGAAATCGGA
CCGCGTAAGTCAAGTGTCTGTA
CCGCGTAAGTTCGATCCATGGG
CCGCGTAAGTTTGATGCGACCA
CCGCGTAAGTAACGAGCTGTGA
CCGCGTAAGTGGCTGATATGCT
CCGCGTAAGTAGGAGTCGGAGA
CCGCGTAAGTAATCACGCTTCG
CCGCGTAAGTATACTAAGCGCT
CCGCGTAAGTATCCAGTCTGCA
CCGCGTAAGTGTGCTTTCAACA
CCGCGTAAGTTACGATCTATCG
CCGCGTAAGTCGAAGGAAGCCA
CCGCGTAAGTGCAGCTGATGTG
CCGCGTAAGTCTGGGAAATGTT
CCGCGTAAGTTGATCACTGCAT
CCGCGTAAGTTTCTCATGGTCA
CCGCGTAAGTTACAGCGCCGTT
CCGCGTAAGTGTCCTATGTCCG
CCGCGTAAGTATAAGGTCCTGA
CCGCGTAAGTTCTATGCGTACC
CCGCGTAAGTGACTTACTGCCG
CCGCGTAAGTTTCGGTTCCCAC
CCGCGTAAGTCTTAGCGTGAGT
CCGCGTAAGTCCTGGGTTAATC
CCGCGTAAGTCGCAAGTAAAGC
CCGCGTAAGTCACCATTTACCC
CCGCGTAAGTTCGCGATCTGAC
CCGCGTAAGTGTACAACTCTAG
CCGCGTAAGTTGGAACAGTCTG
CCGCGTAAGTTCTGTACGCTGA
CCGCGTAAGTATTGCCTTCTTC
CCGCGTAAGTTACGGCTTTCCT
CCGCGTAAGTAGATTTGAGTCC
CCGCGTAAGTTAAACGCTCCAG
CCGCGTAAGTAAGCCCATTGCC
CCGCGTAAGTACTAACGGTATC
CCGCGTAAGTTGGCCAGTACTA
CCGCGTAAGTTTTACCCGTCGA
CCGCGTAAGTAGGGAATGTTCA
CCGCGTAAGTTCATTCACGAAG
CCGCGTAAGTGCGCAGTTTATA
CCGCGTAAGTTCGTTTCGCACG
CCGCGTAAGTCAGTCGTGAGGA
CCGCGTAAGTGTGCCTTTAAGC
CCGCGTAAGTGTTATCAGGGCC
CCGCGTAAGTACGGTTCCTAGG
CCGCGTAAGTATTACTCGTGGG
CCGCGTAAGTTCGCGCTTGACA
CCGCGTAAGTTGCGAAGCTCAC
CCGCGTAAGTAAGCTCAACGCA
CCGCGTAAGTCAGTTGACGCTC
CCGCGTAAGTCTAATCCAGATG
CCGCGTAAGTGGGAACAAGTCA
CCGCGTAAGTGACGGAGAACCT
CCGCGTAAGTACCACTATTCAC
CCGCGTAAGTCCCATGACGGAA
CCGCGTAAGTTTCCTCAGCCTC
CCGCGTAAGTCACGTTCCAGCA
CCGCGTAAGTTGCACGTTAACC
CCGCGTAAGTGGGCTAGGAGAT
CCGCGTAAGTTGACTATTTCCC
CCGCGTAAGTGTCTCTGCTATT
CCGCGTAAGTATCGAGGCCTAA
CCGCGTAAGTAAAGCCCACGAC
CCGCGTAAGTCGTAAGGCTAAC
CCGCGTAAGTTATAAGTGCTCC
CCGCGTAAGTGACATCGAGTAG
CCGCGTAAGTCGTACTTCCTCG
CCGCGTAAGTAAAGGGATGCCA
CCGCGTAAGTTTGACAAGTCCT
CCGCGTAAGTATCTCGCCACTT
CCGCGTAAGTCAGAATCCTTCC
CCGCGTAAGTCACTTCTCCTAC
CCGCGTAAGTGATCTACGCCGT
CCGCGTAAGTCGCTGATGATGA
CCGCGTAAGTAGGTCCCAATCG
CCGCGTAAGTTGCGTCGAGTAC
CCGCGTAAGTTTTCCACGCAGT
CCGCGTAAGTAGCGAATAACCC
CCGCGTAAGTGGAACGGTCTCA
CCGCGTAAGTACCACGAAGGGA
CCGCGTAAGTAATCGTCTGGAC
CCGCGTAAGTAGCATACTCAGC
CCGCGTAAGTTAGATCTGCCAA
CCGCGTAAGTCAGCGTTGGTAC
CCGCGTAAGTTAGTTGGTTGGA
CCGCGTAAGTGAGAACGTCATA
CCGCGTAAGTGAAGGACCTAGT
CCGCGTAAGTTACGTGCAGTAT
CCGCGTAAGTTTGTCATGCGTG
CCGCGTAAGTCTCGACTTTCAC
CCGCGTAAGTGTCAATTCTCAG
CCGCGTAAGTTCATCCGCGACA
CCGCGTAAGTGTCCCAATGACT
CCGCGTAAGTTGCAGATCGGCT
CCGCGTAAGTGGATACTCGTGA
AAGGTAGGGAAGCAGTTGGTGG
AAGGTAGGGAAGGTTATCGATC
AAGGTAGGGAACGTCGAGTCCA
AAGGTAGGGACTACTCGATCTC
AAGGTAGGGAATTTGCCCAGCT
AAGGTAGGGACTAAGAGCTCAA
AAGGTAGGGACGTCCAAAGGTC
AAGGTAGGGACTAAGGTCAGAA
AAGGTAGGGAAATTAGAAGGGC
AAGGTAGGGACATCCTCCACTC
AAGGTAGGGAACGCGATCAGTT
AAGGTAGGGATTAGGCAATGTC
AAGGTAGGGAAAGCTCTCTGAT
AAGGTAGGGACCTCATAGTAGA
AAGGTAGGGACATCTCGACAAT
AAGGTAGGGAACAACAGCGGAT
AAGGTAGGGACTGGGCTTGGTA
AAGGTAGGGACAAACACCACAT
AAGGTAGGGAAACTGATAGGAG
AAGGTAGGGAGGTTATGAGTCG
AAGGTAGGGAATAGCTGTGTCT
AAGGTAGGGAGTTGTGATGTGC
AAGGTAGGGACGTCAATAGCTG
AAGGTAGGGAGTGCACCATGTG
AAGGTAGGGATACCCAATGAAC
AAGGTAGGGAGGTCGTCAATCA
AAGGTAGGGAAGATACCTGGAG
AAGGTAGGGATCGACCAGATCT
AAGGTAGGGAGCGGATAGTAGG
AAGGTAGGGAAAACGGATCAGT
AAGGTAGGGAAGCCATGAGAAT
AAGGTAGGGACGAGACGTTTAA
AAGGTAGGGAGCTGTAAACGGC
AAGGTAGGGATCCCTATAGCCA
AAGGTAGGGACAGCAACCGATC
AAGGTAGGGATGTTCGGATTAG
AAGGTAGGGACAAATCGAAAGC
AAGGTAGGGAGACGCAACCTCT
AAGGTAGGGAGCTGATCCACCT
AAGGTAGGGAATAACGCAAGTC
AAGGTAGGGACCTCTGAAAGTT
AAGGTAGGGATGGTCGTGCCAT
AAGGTAGGGACGATGTCCAAGT
AAGGTAGGGAGCTTCATGAACC
AAGGTAGGGATGCGTGCAGACA
AAGGTAGGGATTCTAACGCTTC
AAGGTAGGGATCTATCGACACA
AAGGTAGGGAAATGGAGCAACA
AAGGTAGGGAATTAGGAGGTCT
AAGGTAGGGAAGCTAGGGTGCT
AAGGTAGGGACGTAGGATTCTG
AAGGTAGGGAACAGATCAACGC
AAGGTAGGGATCGAGTTACTAG
AAGGTAGGGAACGCCGTGACTT
AAGGTAGGGAAGGTGTGACCGT
AAGGTAGGGATATGATGTTCCC
AAGGTAGGGACTTCGCGTAACG
AAGGTAGGGATTCGCTGACAGA
AAGGTAGGGACGATTTCACCGA
AAGGTAGGGATGGTATGGAGGT
AAGGTAGGGAATCGAGTTAGGC
AAGGTAGGGAAGATCTGTGACG
AAGGTAGGGATGCTAGCCTATA
AAGGTAGGGAATGTGCCTTCTG
AAGGTAGGGAACTCTTCCTCAT
AAGGTAGGGATGGGATTGACAG
AAGGTAGGGAAACGTGATTTGG
AAGGTAGGGAGGAGGTTACTAT
AAGGTAGGGAGCATGTATCCTT
AAGGTAGGGAATGTGCATCTGG
AAGGTAGGGAAAAGTCGCGTGT
AAGGTAGGGAGGGCTACAGTTC
AAGGTAGGGACCTACCGTTAAT
AAGGTAGGGAGACGGCATAATG
AAGGTAGGGATGTCCTGCGGTA
AAGGTAGGGACGACATCTGGAT
AAGGTAGGGAATGCGTATTCCC
AAGGTAGGGAAAGCGGAACCTA
AAGGTAGGGACGGAACATTGTA
AAGGTAGGGAGTGCTCCTAAGG
AAGGTAGGGAACCGTCCCATTC
AAGGTAGGGATGCTATCGGACG
AAGGTAGGGATTAGGATGCGCG
AAGGTAGGGAATCAGTCAAGGA
AAGGTAGGGACACAACCATGAT
AAGGTAGGGACATGTCCGAGTC
AAGGTAGGGATTATGGTAGACC
AAGGTAGGGATATACGAACCCG
AAGGTAGGGAAACTAACGTCGA
AAGGTAGGGAGGTAAATCTCCC
AAGGTAGGGAGCTACAATGTGG
AAGGTAGGGATACACTCCACAA
AAGGTAGGGATAGATACATCCC
AAGGTAGGGAGTTGTACGAGCC
AAGGTAGGGATTTCGCGTGTAA
AAGGTAGGGACGTTCGTTTATG
AAGGTAGGGATGGTGAGGTGAT
AAGGTAGGGAATTGGACTTAGC
AAGGTAGGGATGGACATACTGG
AAGGTAGGGATTGGCTGTCTGT
AAGGTAGGGACTCCCGTGTAAG
AAGGTAGGGACAATCTGGGTGT
AAGGTAGGGAGGAAGTTCAGCA
AAGGTAGGGACACCATGCCATT
AAGGTAGGGACCGTGAAAGACC
AAGGTAGGGATGCAGAACAGTG
AAGGTAGGGATGGGAATGAGGA
AAGGTAGGGATAGACTGGACCA
AAGGTAGGGAGGTAGTCGAAAC
AAGGTAGGGACTGCTGGGTTCA
AAGGTAGGGAGGACCGACAATG
AAGGTAGGGAACGTCCGTAATT
AAGGTAGGGAACTTGAGTCATC
AAGGTAGGGATCACAGTGATAG
AAGGTAGGGAGGGTACAGCTTC
AAGGTAGGGATTCTGCTGGAGA
AAGGTAGGGACTCGTAGAGCGT
AAGGTAGGGATCTGACGGGACT
AAGGTAGGGACAGACCTGCTCA
AAGGTAGGGACTCACTGGATAT
AAGGTAGGGATACTAGGGTTAG
AAGGTAGGGATAGGTAAGACCA
AAGGTAGGGAGTCAGTAGTCTG
AAGGTAGGGAACGATCCGCACT
AAGGTAGGGATGGACGACGATC
AAGGTAGGGAACTGGATATGCT
AAGGTAGGGAGTGACGCGGTAT
AAGGTAGGGACGTTTATCACAC
AAGGTAGGGAGGCATAATGATC
AAGGTAGGGACGATTGGCGATA
AAGGTAGGGACGTCGTGAAATT
AAGGTAGGGAACCACGCAAACT
AAGGTAGGGAAGATGCCGATGT
AAGGTAGGGAGTGTTAGGCAAT
AAGGTAGGGATCTTCCTGCAAC
AAGGTAGGGACTTAGCAAAGAG
AAGGTAGGGATTACAGCACCGG
AAGGTAGGGAAGATCGTTTGGC
AAGGTAGGGAAGATTGGACAAG
AAGGTAGGGACACAAATCAACC
AAGGTAGGGAAAAGGAACAGAC
AAGGTAGGGACACTGTGTTATG
AAGGTAGGGAGTTGGCTATCAA
AAGGTAGGGACTCATGTAGTCT
AAGGTAGGGAAGCATGCGCTTT
AAGGTAGGGAGTTGGTCTACTA
AAGGTAGGGAGTCGACAGATAG
AAGGTAGGGAAGGAACGCCGAT
AAGGTAGGGACCGGAGAATACC
AAGGTAGGGATCAGCCCAAGTT
AAGGTAGGGAATCATTGAGGCT
AAGGTAGGGAAAGCTAACGCAC
AAGGTAGGGATTAAACGCGAAG
AAGGTAGGGATTAGCTTCTCTG
AAGGTAGGGATTAGGTAGCAAC
AAGGTAGGGACCTAATCCTGAG
AAGGTAGGGAAGGCGGCATTAC
AAGGTAGGGAGAGCATCACTAC
AAGGTAGGGAGTGCAATGTCGT
AAGGTAGGGACGGTGATGACTT
AAGGTAGGGACGACGCCTTATG
AAGGTAGGGACAAACAAGAAGG
AAGGTAGGGATGTGATTCTGTG
AAGGTAGGGAATAGGATGGCTC
AAGGTAGGGAGTACTGGACCCT
AAGGTAGGGATGTTACTTCCCG
AAGGTAGGGAGCAGAGAGAGAA
AAGGTAGGGAGATGGCATCAAA
AAGGTAGGGAATTTAGGGCGGG
AAGGTAGGGACTTGCGGGTGTT
AAGGTAGGGACCTTTCCGTATC
AAGGTAGGGAAAAGCGGGAGCT
AAGGTAGGGATTAGTGCTAGCA
AAGGTAGGGACTAAATGTTCGG
AAGGTAGGGACCCAAGATCGAC
AAGGTAGGGAGAGTGGTTGACC
AAGGTAGGGATTCCGCTGATAT
AAGGTAGGGACGGCGACTAACA
AAGGTAGGGATGGGCACATTAG
AAGGTAGGGATGTTTCCGTTGC
AAGGTAGGGACCTTTCGGCAGT
AAGGTAGGGAAACCGCTAATGA
AAGGTAGGGACTTAGGTAGCGT
AAGGTAGGGAGCCACCTGATAC
AAGGTAGGGAACAGAAGGACCT
AAGGTAGGGACATACCCGGTTC
AAGGTAGGGAAGTACGGAAAGC
AAGGTAGGGAATCCAAGCCGTC
AAGGTAGGGACCATCTCTGGGA
AAGGTAGGGATTGGTGATGTCT
AAGGTAGGGACTTGCTGCCTAT
AAGGTAGGGATACCATCCCAGG
AAGGTAGGGACGCCCTGCTATA
AAGGTAGGGACCTGTAGTGGCA
AAGGTAGGGATTTGCCGGAAGG
AAGGTAGGGAGCTATTGGTAGG
AAGGTAGGGAGAGTGTGGCATA
AAGGTAGGGAACGCTTACCCGA
AAGGTAGGGATTCAGTCGCCTA
AAGGTAGGGACAACGGCATGAG
AAGGTAGGGAAGTGTCAGTCAA
AAGGTAGGGACGATTCCGGCAT
AAGGTAGGGAGGATTGTTTCTG
AAGGTAGGGAAATCGAACACGT
AAGGTAGGGACGAAGGTTCGAT
AAGGTAGGGAAATCGCTGGATG
AAGGTAGGGAAACTTGCTCACC
AAGGTAGGGATGCGCCAATCGT
AAGGTAGGGAGTTGCGAATGGG
AAGGTAGGGACGAAGGGATCAT
AAGGTAGGGATTGCTGGATCGT
AAGGTAGGGAGATGGCAAACAT
AAGGTAGGGAAAACGTCCCGTT
AAGGTAGGGACTGCGCTTATCC
AAGGTAGGGATAGTCAGCGTGG
AAGGTAGGGACTATCCCATCCG
AAGGTAGGGAACATGCCGTGCT
AAGGTAGGGATGCTAATGACGT
AAGGTAGGGAAACAGGCGGGTA
AAGGTAGGGATAGAGAGGCTGC
AAGGTAGGGAGCACACTCTCCT
AAGGTAGGGACAGATCCGTGAC
AAGGTAGGGATCCGTAAGGTTC
AAGGTAGGGATTAGGTAGTGGG
AAGGTAGGGAAATATAGGTCCG
AAGGTAGGGAAGCCTCACCATC
AAGGTAGGGAGGTTGTTCCATC
AAGGTAGGGATTGAGCCCGGAT
AAGGTAGGGAGAGATAGTACTG
AAGGTAGGGAAAACTAGCCCTA
AAGGTAGGGATGGAGTAACCAT
AAGGTAGGGAGACCAGACCTGT
AAGGTAGGGAGAGGGTGATTGC
AAGGTAGGGACGCTGAGCCAAT
AAGGTAGGGATTAGAGCCCACT
AAGGTAGGGAAATTCTGTTGCG
AAGGTAGGGACTCATCTACGTC
AAGGTAGGGAGGGACTAATTCC
AAGGTAGGGAAACTTCGACCAG
AAGGTAGGGAGTATATCCGGAA
AAGGTAGGGATTCCGAGCAACT
AAGGTAGGGAGCCCGTGTTGAT
AAGGTAGGGATGCCGTCTCAAC
AAGGTAGGGATATCGCCGGGTA
AAGGTAGGGAGTCATAGCGTGT
AAGGTAGGGACGCGCTATACGA
AAGGTAGGGATGCAAGTGCACT
AAGGTAGGGAACTGCACGCCAT
AAGGTAGGGACAGCGAAGACCT
AAGGTAGGGAACGCATAGGCAC
AAGGTAGGGAATTTCGATGACG
AAGGTAGGGAAAGCGGGCTTGA
AAGGTAGGGATGTGACTTAGGC
AAGGTAGGGATTTCGAAGAAGG
AAGGTAGGGACATTAGTGTACC
AAGGTAGGGATAGGCAGATGGA
AAGGTAGGGACCAGCTTTCCGT
AAGGTAGGGAGTAACTTGCCCT
AAGGTAGGGAGGATCAACTATC
AAGGTAGGGATCCACTTGGATA
AAGGTAGGGATGCGATCGTTAG
AAGGTAGGGAGTCCGGTCCAAA
AAGGTAGGGAGCGTTATTGTGC
AAGGTAGGGAAACGACTGCTCG
AAGGTAGGGATAGCGTCATATG
AAGGTAGGGAGGACTTCTAGTT
AAGGTAGGGACCCTGGCAGTAT
AAGGTAGGGATCCACATCACTG
AAGGTAGGGATGAACCATCGTA
AAGGTAGGGAGTCCACCTAGAC
AAGGTAGGGAGAACCTCAGGCT
AAGGTAGGGACCCATCTGGAGA
AAGGTAGGGAGATCAGTAGGAT
AAGGTAGGGAGGTGTCGGTTGT
AAGGTAGGGACCTATTGAAGCC
AAGGTAGGGAGATTCGCGTGCA
AAGGTAGGGAAACATGAAGCGC
AAGGTAGGGAGTTACCCTCGGA
AAGGTAGGGACGTGATGAGGTA
AAGGTAGGGAGTTGGAGACTAA
AAGGTAGGGACGACGAGAGATC
AAGGTAGGGAGGCGGGATATTC
AAGGTAGGGACCTTAAGTAGTC
AAGGTAGGGAATAGCCTCCGTA
AAGGTAGGGAGGCGTACTTCTA
AAGGTAGGGACCACTCTAGGTC
AAGGTAGGGAGCTTTCAGCCAG
AAGGTAGGGAGATGAACATGTC
AAGGTAGGGACCTAAGCTAGCT
AAGGTAGGGAGGTGGCCGTATA
AAGGTAGGGAGAGGAATCACGG
AAGGTAGGGAGCGCACGGTAAA
AAGGTAGGGAGAAGTTCTTAGG
AAGGTAGGGAACCCACATGCTT
AAGGTAGGGAATTTGGCCTCTA
AAGGTAGGGAGACATTTGACAG
AAGGTAGGGATGACACAGCGAC
AAGGTAGGGAAGGGACGGATTC
AAGGTAGGGAGGTCTAATTAGG
AAGGTAGGGAGCCTTAGCTAGC
AAGGTAGGGACGGATCACCTGA
AAGGTAGGGAGCGATGTACGAC
AAGGTAGGGAAGTCCTGGTACT
AAGGTAGGGACAAATCTCGCCG
AAGGTAGGGACTGTGAAGAGAA
AAGGTAGGGATAACAGTGCCTT
AAGGTAGGGACTTCCTGCTGTC
AAGGTAGGGATCCTTAGTCGGG
AAGGTAGGGAAACCCACTATCT
AAGGTAGGGATCTAATGCCTGC
AAGGTAGGGACAGCTCAGGACA
AAGGTAGGGAGCGACGTTACGA
AAGGTAGGGATTCACTACGTAG
AAGGTAGGGAGTGTCGAAGCTC
AAGGTAGGGAGGGCGTATTTGA
AAGGTAGGGATCCGCGGCTTAA
AAGGTAGGGAAAGTAGCCCGCT
AAGGTAGGGATTGTCCTCGACG
AAGGTAGGGATGAACCTGATCG
AAGGTAGGGAGAGAGGTCCACT
AAGGTAGGGAAAAGCACTAGCG
AAGGTAGGGATAAGTAATCCCG
AAGGTAGGGATACAACCCGATG
AAGGTAGGGAGGAGTGTTGGAA
AAGGTAGGGAGCGTAACCAGTA
AAGGTAGGGAGCCTAAACGAAG
AAGGTAGGGAATCGTACCCGTT
AAGGTAGGGACGAGAATCGACG
AAGGTAGGGAAAGTTGTGCTAC
AAGGTAGGGAGTAGCCTGTTAC
AAGGTAGGGATGTTTCGGTACA
AAGGTAGGGAGTGCAAACCACT
AAGGTAGGGAGTACATAGATCC
AAGGTAGGGAGCTCTTTCAGAA
AAGGTAGGGAGGGCATAAACGT
AAGGTAGGGACGTGCAACACAA
AAGGTAGGGATAGCATCGATGC
AAGGTAGGGAGCGTGCTACCAA
AAGGTAGGGACTAGACGACCTG
AAGGTAGGGAGCGAACGTAGAC
AAGGTAGGGAAAGGGCAAATCA
AAGGTAGGGAGCTCCGGAAATT
AAGGTAGGGAGTATGCCGAGAA
AAGGTAGGGACTTTAACTGCGC
AAGGTAGGGAATGCGTAGCTGA
AAGGTAGGGAGATAGGTGTAGC
AAGGTAGGGACCGGATCAAGTT
AAGGTAGGGATAAAGCCGGTGC
AAGGTAGGGATCAGGGAAAGCG
AAGGTAGGGACATCCTCATCAA
AAGGTAGGGAGAAGTCGTAGTA
AAGGTAGGGAACATGGCAAGCC
AAGGTAGGGATGAACGCAATCC
AAGGTAGGGAAGGTGCAAGGTA
AAGGTAGGGAGGGCAGTGGTAA
AAGGTAGGGAACGTACGGTCAT
AAGGTAGGGATCCCTAACCATA
AAGGTAGGGAGCTTTGCGTCGT
AAGGTAGGGAACTCATCGTCTC
AAGGTAGGGAACATCCGGTCTC
AAGGTAGGGATCCACACCTCCA
AAGGTAGGGAACTGCGACAAAG
AAGGTAGGGAGTAGGTACTAGC
AAGGTAGGGAATAGGTGGTACC
AAGGTAGGGAACCACGGCTGTT
AAGGTAGGGAAGGCATGCAGAG
AAGGTAGGGACACCGAAGGTCA
AAGGTAGGGAACCTCACTCGAA
AAGGTAGGGACTAGGCCTTTGA
AAGGTAGGGAAGACTAGGAGGA
AAGGTAGGGATTAGGGACCCTC
AAGGTAGGGATGTTCTCTCTGG
AAGGTAGGGAATTGGGCTAGTT
AAGGTAGGGAACTCCGATGGAC
AAGGTAGGGAACAGGGCCTCTT
AAGGTAGGGATCAGCATTTAGG
AAGGTAGGGAGTGTAACGCGGT
AAGGTAGGGACAGAAGGTTGTT
AAGGTAGGGAGAATCGGTGTTC
AAGGTAGGGAGAATCAGCTTGA
AAGGTAGGGATGCGTTGATGTG
AAGGTAGGGAATGGACGATCGT
AAGGTAGGGACCTTATATGTCC
AAGGTAGGGAAATCCCGCGCTT
AAGGTAGGGACACCGTATGTTC
AAGGTAGGGAGAGGCATTTGCA
AAGGTAGGGAGTACATCTTCAC
AAGGTAGGGAGGGATTAGCTGC
AAGGTAGGGAGGGTTGAACCTA
AAGGTAGGGATCGTCACTTAAG
AAGGTAGGGATCGCTTAGCCTT
AAGGTAGGGAAAATGCTACGGG
AAGGTAGGGAGTGTTTGTGAGC
AAGGTAGGGACTGGTAGCGTAT
AAGGTAGGGATAAGTGGGTCGA
AAGGTAGGGATTTACCACGCCA
AAGGTAGGGAAGGCTGCGTCTA
AAGGTAGGGAGGTTGTCCTCTG
AAGGTAGGGAGTTCTGAGCGAC
AAGGTAGGGAACCCGAACTCAT
AAGGTAGGGAAGCGGCTGAAAC
AAGGTAGGGAGAGACAATGACG
AAGGTAGGGAGTTCTCCTACTC
AAGGTAGGGAGCTTAAGCCGTT
AAGGTAGGGATCAAGGCCTGGA
AAGGTAGGGACTGACGAGAAAC
AAGGTAGGGAACCAGTTCACCC
AAGGTAGGGACTTAGACGTCTT
AAGGTAGGGACCGGCATATGAG
AAGGTAGGGAACATCTAAGGAG
AAGGTAGGGAGGAGTTTGCACA
AAGGTAGGGAGTGAGCGATCGA
AAGGTAGGGACAAATGACGGGC
AAGGTAGGGAGCTTGATCCCAG
AAGGTAGGGATGACACTGTGCG
AAGGTAGGGACTCAGATAAGGG
AAGGTAGGGACGTATGAACTCC
AAGGTAGGGAGCAATCGGAACC
AAGGTAGGGAAACTGCGTCTTT
AAGGTAGGGAATGACCACCAAT
AAGGTAGGGACTAGATGGCGCA
AAGGTAGGGAGGGCTCCGAATA
AAGGTAGGGATGCCTATGGAGT
AAGGTAGGGAACATAGTGGCGT
AAGGTAGGGAGGGTATCTACCT
AAGGTAGGGATTCAATTGCAGG
AAGGTAGGGAATGCTCTGGCTA
AAGGTAGGGAGGTAGAGAGCTC
AAGGTAGGGACGAACGATACAG
AAGGTAGGGACCTCGTCAGAAC
AAGGTAGGGACCATTACGATTC
AAGGTAGGGAGACAATAGGAGA
AAGGTAGGGAGTGAAGCTTATG
AAGGTAGGGAGTCGCTAAGTAA
AAGGTAGGGACCGGTACATTCC
AAGGTAGGGACGTGTACTGAAT
AAGGTAGGGATGGGTTTGTACT
AAGGTAGGGAGAAAGCATGCGA
AAGGTAGGGAAATGGTTCCCTT
AAGGTAGGGACTTGCGTATCAG
AAGGTAGGGACGCCGAATTACT
AAGGTAGGGAAGGCTCTGCTGA
AAGGTAGGGACGCGACTTGAGA
AAGGTAGGGATATCAAAGGGTC
AAGGTAGGGAGACAATCGAGAA
AAGGTAGGGATGCTGAGTTCCT
AAGGTAGGGACGCTATCTCTTG
AAGGTAGGGATCGAGCATTATG
AAGGTAGGGACGCGATACAAAT
AAGGTAGGGAATGTCGCCTGAA
AAGGTAGGGATCACCAAACCGG
AAGGTAGGGAATGGACACGTTC
AAGGTAGGGAGTCCAGATTTCC
AAGGTAGGGAGGATAAAGGGAT
AAGGTAGGGAGGAAGCTTATCC
AAGGTAGGGAGGTCGACAGAGA
AAGGTAGGGATAGATCCACGTA
AAGGTAGGGATGGCTTCTACCA
AAGGTAGGGAAACCACCTAAAG
AAGGTAGGGAATCATGCGTAGG
AAGGTAGGGACACCTTACTAGA
AAGGTAGGGAGCTTTCCAACGG
AAGGTAGGGAGCTATGTCTCTC
AAGGTAGGGACTACATTCACCA
AAGGTAGGGACATGTTCTGTGA
AAGGTAGGGACAGTGATTCTGT
AAGGTAGGGATAACCCAACGAG
AAGGTAGGGACGTCCCTAGAAC
AAGGTAGGGATGCCACTTCGCT
AAGGTAGGGACACCTGTAAGAC
AAGGTAGGGATACCGCTTCCAC
AAGGTAGGGAAATGGCTTGTAG
AAGGTAGGGATGGGAGAGTTCT
AAGGTAGGGAGAAGCACTCATT
AAGGTAGGGATCGTGGAATTAC
AAGGTAGGGAGCGGAACTAGAG
AAGGTAGGGAGCTGGTAGATAA
AAGGTAGGGACTTTAGCCCTAT
AAGGTAGGGATAAGACTGAGGG
AAGGTAGGGAAGAATGGCACTG
AAGGTAGGGAGCTAGCTAGGAT
AAGGTAGGGATGGCTCGACTCA
AAGGTAGGGATCTCTGACTTGA
AAGGTAGGGAAGGAACTGTCGT
AAGGTAGGGAGTGTGAGCATGC
AAGGTAGGGATAAGATGCTGGG
AAGGTAGGGATGCCTTGTTACC
AAGGTAGGGATGAGCTAGACGC
AAGGTAGGGATGTGACAGGTTC
AAGGTAGGGATCGGTACTAACT
AAGGTAGGGACAGGGTTACTCT
AAGGTAGGGACTTGGATGATGC
AAGGTAGGGAGATTCCATTTGG
AAGGTAGGGAGTCGAACCTATT
AAGGTAGGGACAAGATTACCCG
AAGGTAGGGAGTTTGCCACACA
AAGGTAGGGAGAAGCCGTTGGT
AAGGTAGGGAGGACGATGTCTG
AAGGTAGGGAAAGACACCAACC
AAGGTAGGGAGTTACAGAACGC
AAGGTAGGGATCTAATTGCGAC
AAGGTAGGGACAGAATGCCTGA
AAGGTAGGGATCGCGGAAAGTC
AAGGTAGGGATAAGGAGTCTTG
AAGGTAGGGACGACTTGCAAGA
AAGGTAGGGAAGAGTTTGAAGG
AAGGTAGGGACTCACAAGCCTA
AAGGTAGGGACCTGATAACCAA
AAGGTAGGGACATCCGTTGACC
AAGGTAGGGAGACGTCCCTCAT
AAGGTAGGGATAACGCGTACCC
AAGGTAGGGACGCGTTAATATC
AAGGTAGGGAAAACCTAAGTGG
AAGGTAGGGAGATATGGTGCCA
AAGGTAGGGACAAGTTAGTGAC
AAGGTAGGGACGCGAGAGCTAT
AAGGTAGGGAGATACGCCGTAG
AAGGTAGGGAGATGTTTCACCA
AAGGTAGGGATCCTGATTTAGC
AAGGTAGGGAACCCGAGTCAGT
AAGGTAGGGATAGGTTGCACTA
AAGGTAGGGAGCGCCTGTATAA
AAGGTAGGGAAGTCGGTTGTGA
AAGGTAGGGAGCTTACAATCGT
AAGGTAGGGACCCAATACGTGG
AAGGTAGGGAGATACTTGCTGG
AAGGTAGGGAACCCGGTATTCG
AAGGTAGGGAGTTGGGCTCAAG
AAGGTAGGGAGAGTTATTTCGG
AAGGTAGGGATTTCTGGCGCAG
AAGGTAGGGATACATCACCTCA
AAGGTAGGGAACACGCGTGAAC
AAGGTAGGGAGCTCAGCGTTTA
AAGGTAGGGAGAAGGGTGGTAT
AAGGTAGGGACGGAACTATACT
AAGGTAGGGAGGTAATACTCGG
AAGGTAGGGACAGATCGAGGGA
AAGGTAGGGACTTGGCAACAGC
AAGGTAGGGAAGGGATGAGTAA
AAGGTAGGGAATGGTCATGCGG
AAGGTAGGGAAAGCGCCATCGA
AAGGTAGGGAGCTAGTCAAGAG
AAGGTAGGGACCATCCTATCGT
AAGGTAGGGAGAGCACATCTCC
AAGGTAGGGATACAACGTAGCT
AAGGTAGGGACTGAAGATGTGC
AAGGTAGGGATAGTCCACCAGT
AAGGTAGGGAGGATTCAACACG
AAGGTAGGGATTTAACGCCTCT
AAGGTAGGGAGGCCATCCACAA
AAGGTAGGGACTTACAATGCGA
AAGGTAGGGACGATATCGATCC
AAGGTAGGGAAGTTTGGAGCAT
AAGGTAGGGAGTCACGCCCAAT
AAGGTAGGGACTTTAGCTGACT
AAGGTAGGGACCACGTCACTTA
AAGGTAGGGAACTAGTCCGGAA
AAGGTAGGGACTCCGATATGAC
AAGGTAGGGAGATAGACGAAGA
AAGGTAGGGAACGGGTTCTTGT
AAGGTAGGGAGTCACCATAGTA
AAGGTAGGGAGTTCTTGACAAG
AAGGTAGGGAGCTTCTCACAAG
AAGGTAGGGACGACGAAGAAGA
AAGGTAGGGAGGCACTTCATCT
AAGGTAGGGAATAGCGAGTCAC
AAGGTAGGGAGAGGGTATAGTT
AAGGTAGGGAATCCGTGGTTGC
AAGGTAGGGAGGTGTTCCCTAC
AAGGTAGGGACAACCACGAGTG
AAGGTAGGGAAACCGAATTCTC
AAGGTAGGGAAAAGGATCGGCT
AAGGTAGGGATGTCAGCACAAT
AAGGTAGGGACCTTCCACCTGT
AAGGTAGGGATTACTTACACCC
AAGGTAGGGATGAAGTTCCGAG
AAGGTAGGGAGGCGACCTATGT
AAGGTAGGGATCCAGACGACTT
AAGGTAGGGATACACCAGAGCC
AAGGTAGGGAGCAGGATTAAAC
AAGGTAGGGAAGTCTGTGTAGA
AAGGTAGGGACTTGAGACTCCG
AAGGTAGGGACTTTGGGACGGT
AAGGTAGGGATCGCGAGATAGT
AAGGTAGGGAGTACTTCCTTTC
AAGGTAGGGACAGGCCCAAGAA
AAGGTAGGGAAAACCCGAGATA
AAGGTAGGGAACATCTCTCCCG
AAGGTAGGGAGAATGACTGACA
AAGGTAGGGAGAGTCGCATCAG
AAGGTAGGGATATGGTCCAGAC
AAGGTAGGGACACACCTATATC
AAGGTAGGGAAACCATGCATGA
AAGGTAGGGATTGTCTCTTGGG
AAGGTAGGGAACAGTTAACGGT
AAGGTAGGGACGAAGATCACTC
AAGGTAGGGAGCTAAGGATTAG
AAGGTAGGGAAAATTGAGGAGG
AAGGTAGGGAAATGGCCGTTTC
AAGGTAGGGATTGAGTGCTGTG
AAGGTAGGGAACGCGGTATGTA
AAGGTAGGGAGCTTCGGAGTCT
AAGGTAGGGATTTCTGCAGACT
AAGGTAGGGACTTCATGTACCT
AAGGTAGGGATCGCTTCCGGTT
AAGGTAGGGACGAAACTTACGG
AAGGTAGGGAACAGCGTCACTA
AAGGTAGGGACCTACTAGTTAG
AAGGTAGGGAGGATAAAGAAGG
AAGGTAGGGAGAACACGTTCCA
AAGGTAGGGAGCCTGCTTATGA
AAGGTAGGGAAGGCGACTACAC
AAGGTAGGGAACGCAAGACGAG
AAGGTAGGGAACCAATCGCTTG
AAGGTAGGGAGTCAGGGTACTT
AAGGTAGGGATGTCAGGAACAC
AAGGTAGGGAGTTCGTGTCCGT
AAGGTAGGGAAGAGTGTGCCGT
AAGGTAGGGATTCCAGAGGTCT
AAGGTAGGGAACCCGATGGCTA
AAGGTAGGGAGGTTTAGTCGTA
AAGGTAGGGACTAATTTGTGGG
AAGGTAGGGAAGGGATCCATTA
AAGGTAGGGATTGCATGTACGC
AAGGTAGGGACCACAGCGAAAC
AAGGTAGGGACTAACAGTACTC
AAGGTAGGGAGTGTCATGAAAG
AAGGTAGGGAAAGTGTCGTGGA
AAGGTAGGGACGACAGTCTTAT
AAGGTAGGGATATGCACCGGAT
AAGGTAGGGACTATGCTTGCCA
AAGGTAGGGATACTAAGCAGTG
AAGGTAGGGAAGTGCCTAACAA
AAGGTAGGGAGATCCATTCGTG
AAGGTAGGGAGTACCTATTCCA
AAGGTAGGGACTGTCTACACGA
AAGGTAGGGAATAGGTTTCGCC
AAGGTAGGGAAGGTCACGACTA
AAGGTAGGGATACCTCCAACTT
AAGGTAGGGACCACCGCCTTAA
AAGGTAGGGAACTCGTTCCGAT
AAGGTAGGGACAATCCTTCAAG
AAGGTAGGGACAATCTGACGTA
AAGGTAGGGAATAACCCGCTAA
AAGGTAGGGATAGTCCGAGATC
AAGGTAGGGAGGGACAGTGTAT
AAGGTAGGGACGCCACCATTTC
AAGGTAGGGAAAATAAGGCCAG
AAGGTAGGGATTTGTGTTACCG
AAGGTAGGGACAGTTATAGGCC
AAGGTAGGGAGACGTTGGGATT
AAGGTAGGGATGCCGTGAGACA
AAGGTAGGGATGACCACCAATT
AAGGTAGGGATCTTTGACGCTG
AAGGTAGGGAGTTCTCAGTAAG
AAGGTAGGGACTGTTGGTCCTT
AAGGTAGGGAATTCATTTCCGC
AAGGTAGGGACACGCAAGGGAA
AAGGTAGGGAGGCCTCTGCAAT
AAGGTAGGGACAACCGTACATC
AAGGTAGGGATTGTTCCTCTGC
AAGGTAGGGACTTCTAGGCTAC
AAGGTAGGGAGGAACGTCAGTT
AAGGTAGGGAAGTGTCGGGTTG
AAGGTAGGGAACCCACAGCAGT
AAGGTAGGGAATGTCTAACGCC
AAGGTAGGGAGGGTTCTAGCCA
AAGGTAGGGATATCCATGACCC
AAGGTAGGGAGATTTCCGGACT
AAGGTAGGGATAGGCTAGTTTG
AAGGTAGGGAAGCAGGTATGTT
AAGGTAGGGAGATGAAATCGGA
AAGGTAGGGACAAGTGTCTGTA
AAGGTAGGGATCGATCCATGGG
AAGGTAGGGATTGATGCGACCA
AAGGTAGGGAAACGAGCTGTGA
AAGGTAGGGAGGCTGATATGCT
AAGGTAGGGAAGGAGTCGGAGA
AAGGTAGGGAAATCACGCTTCG
AAGGTAGGGAATACTAAGCGCT
AAGGTAGGGAATCCAGTCTGCA
AAGGTAGGGAGTGCTTTCAACA
AAGGTAGGGATACGATCTATCG
AAGGTAGGGACGAAGGAAGCCA
AAGGTAGGGAGCAGCTGATGTG
AAGGTAGGGACTGGGAAATGTT
AAGGTAGGGATGATCACTGCAT
AAGGTAGGGATTCTCATGGTCA
AAGGTAGGGATACAGCGCCGTT
AAGGTAGGGAGTCCTATGTCCG
AAGGTAGGGAATAAGGTCCTGA
AAGGTAGGGATCTATGCGTACC
AAGGTAGGGAGACTTACTGCCG
AAGGTAGGGATTCGGTTCCCAC
AAGGTAGGGACTTAGCGTGAGT
AAGGTAGGGACCTGGGTTAATC
AAGGTAGGGACGCAAGTAAAGC
AAGGTAGGGACACCATTTACCC
AAGGTAGGGATCGCGATCTGAC
AAGGTAGGGAGTACAACTCTAG
AAGGTAGGGATGGAACAGTCTG
AAGGTAGGGATCTGTACGCTGA
AAGGTAGGGAATTGCCTTCTTC
AAGGTAGGGATACGGCTTTCCT
AAGGTAGGGAAGATTTGAGTCC
AAGGTAGGGATAAACGCTCCAG
AAGGTAGGGAAAGCCCATTGCC
AAGGTAGGGAACTAACGGTATC
AAGGTAGGGATGGCCAGTACTA
AAGGTAGGGATTTACCCGTCGA
AAGGTAGGGAAGGGAATGTTCA
AAGGTAGGGATCATTCACGAAG
AAGGTAGGGAGCGCAGTTTATA
AAGGTAGGGATCGTTTCGCACG
AAGGTAGGGACAGTCGTGAGGA
AAGGTAGGGAGTGCCTTTAAGC
AAGGTAGGGAGTTATCAGGGCC
AAGGTAGGGAACGGTTCCTAGG
AAGGTAGGGAATTACTCGTGGG
AAGGTAGGGATCGCGCTTGACA
AAGGTAGGGATGCGAAGCTCAC
AAGGTAGGGAAAGCTCAACGCA
AAGGTAGGGACAGTTGACGCTC
AAGGTAGGGACTAATCCAGATG
AAGGTAGGGAGGGAACAAGTCA
AAGGTAGGGAGACGGAGAACCT
AAGGTAGGGAACCACTATTCAC
AAGGTAGGGACCCATGACGGAA
AAGGTAGGGATTCCTCAGCCTC
AAGGTAGGGACACGTTCCAGCA
AAGGTAGGGATGCACGTTAACC
AAGGTAGGGAGGGCTAGGAGAT
AAGGTAGGGATGACTATTTCCC
AAGGTAGGGAGTCTCTGCTATT
AAGGTAGGGAATCGAGGCCTAA
AAGGTAGGGAAAAGCCCACGAC
AAGGTAGGGACGTAAGGCTAAC
AAGGTAGGGATATAAGTGCTCC
AAGGTAGGGAGACATCGAGTAG
AAGGTAGGGACGTACTTCCTCG
AAGGTAGGGAAAAGGGATGCCA
AAGGTAGGGATTGACAAGTCCT
AAGGTAGGGAATCTCGCCACTT
AAGGTAGGGACAGAATCCTTCC
AAGGTAGGGACACTTCTCCTAC
AAGGTAGGGAGATCTACGCCGT
AAGGTAGGGACGCTGATGATGA
AAGGTAGGGAAGGTCCCAATCG
AAGGTAGGGATGCGTCGAGTAC
AAGGTAGGGATTTCCACGCAGT
AAGGTAGGGAAGCGAATAACCC
AAGGTAGGGAGGAACGGTCTCA
AAGGTAGGGAACCACGAAGGGA
AAGGTAGGGAAATCGTCTGGAC
AAGGTAGGGAAGCATACTCAGC
AAGGTAGGGATAGATCTGCCAA
AAGGTAGGGACAGCGTTGGTAC
AAGGTAGGGATAGTTGGTTGGA
AAGGTAGGGAGAGAACGTCATA
AAGGTAGGGAGAAGGACCTAGT
AAGGTAGGGATACGTGCAGTAT
AAGGTAGGGATTGTCATGCGTG
AAGGTAGGGACTCGACTTTCAC
AAGGTAGGGAGTCAATTCTCAG
AAGGTAGGGATCATCCGCGACA
AAGGTAGGGAGTCCCAATGACT
AAGGTAGGGATGCAGATCGGCT
AAGGTAGGGAGGATACTCGTGA
CTTGCAGTAGAGCAGTTGGTGG
CTTGCAGTAGAGGTTATCGATC
CTTGCAGTAGACGTCGAGTCCA
CTTGCAGTAGCTACTCGATCTC
CTTGCAGTAGATTTGCCCAGCT
CTTGCAGTAGCTAAGAGCTCAA
CTTGCAGTAGCGTCCAAAGGTC
CTTGCAGTAGCTAAGGTCAGAA
CTTGCAGTAGAATTAGAAGGGC
CTTGCAGTAGCATCCTCCACTC
CTTGCAGTAGACGCGATCAGTT
CTTGCAGTAGTTAGGCAATGTC
CTTGCAGTAGAAGCTCTCTGAT
CTTGCAGTAGCCTCATAGTAGA
CTTGCAGTAGCATCTCGACAAT
CTTGCAGTAGACAACAGCGGAT
CTTGCAGTAGCTGGGCTTGGTA
CTTGCAGTAGCAAACACCACAT
CTTGCAGTAGAACTGATAGGAG
CTTGCAGTAGGGTTATGAGTCG
CTTGCAGTAGATAGCTGTGTCT
CTTGCAGTAGGTTGTGATGTGC
CTTGCAGTAGCGTCAATAGCTG
CTTGCAGTAGGTGCACCATGTG
CTTGCAGTAGTACCCAATGAAC
CTTGCAGTAGGGTCGTCAATCA
CTTGCAGTAGAGATACCTGGAG
CTTGCAGTAGTCGACCAGATCT
CTTGCAGTAGGCGGATAGTAGG
CTTGCAGTAGAAACGGATCAGT
CTTGCAGTAGAGCCATGAGAAT
CTTGCAGTAGCGAGACGTTTAA
CTTGCAGTAGGCTGTAAACGGC
CTTGCAGTAGTCCCTATAGCCA
CTTGCAGTAGCAGCAACCGATC
CTTGCAGTAGTGTTCGGATTAG
CTTGCAGTAGCAAATCGAAAGC
CTTGCAGTAGGACGCAACCTCT
CTTGCAGTAGGCTGATCCACCT
CTTGCAGTAGATAACGCAAGTC
CTTGCAGTAGCCTCTGAAAGTT
CTTGCAGTAGTGGTCGTGCCAT
CTTGCAGTAGCGATGTCCAAGT
CTTGCAGTAGGCTTCATGAACC
CTTGCAGTAGTGCGTGCAGACA
CTTGCAGTAGTTCTAACGCTTC
CTTGCAGTAGTCTATCGACACA
CTTGCAGTAGAATGGAGCAACA
CTTGCAGTAGATTAGGAGGTCT
CTTGCAGTAGAGCTAGGGTGCT
CTTGCAGTAGCGTAGGATTCTG
CTTGCAGTAGACAGATCAACGC
CTTGCAGTAGTCGAGTTACTAG
CTTGCAGTAGACGCCGTGACTT
CTTGCAGTAGAGGTGTGACCGT
CTTGCAGTAGTATGATGTTCCC
CTTGCAGTAGCTTCGCGTAACG
CTTGCAGTAGTTCGCTGACAGA
CTTGCAGTAGCGATTTCACCGA
CTTGCAGTAGTGGTATGGAGGT
CTTGCAGTAGATCGAGTTAGGC
CTTGCAGTAGAGATCTGTGACG
CTTGCAGTAGTGCTAGCCTATA
CTTGCAGTAGATGTGCCTTCTG
CTTGCAGTAGACTCTTCCTCAT
CTTGCAGTAGTGGGATTGACAG
CTTGCAGTAGAACGTGATTTGG
CTTGCAGTAGGGAGGTTACTAT
CTTGCAGTAGGCATGTATCCTT
CTTGCAGTAGATGTGCATCTGG
CTTGCAGTAGAAAGTCGCGTGT
CTTGCAGTAGGGGCTACAGTTC
CTTGCAGTAGCCTACCGTTAAT
CTTGCAGTAGGACGGCATAATG
CTTGCAGTAGTGTCCTGCGGTA
CTTGCAGTAGCGACATCTGGAT
CTTGCAGTAGATGCGTATTCCC
CTTGCAGTAGAAGCGGAACCTA
CTTGCAGTAGCGGAACATTGTA
CTTGCAGTAGGTGCTCCTAAGG
CTTGCAGTAGACCGTCCCATTC
CTTGCAGTAGTGCTATCGGACG
CTTGCAGTAGTTAGGATGCGCG
CTTGCAGTAGATCAGTCAAGGA
CTTGCAGTAGCACAACCATGAT
CTTGCAGTAGCATGTCCGAGTC
CTTGCAGTAGTTATGGTAGACC
CTTGCAGTAGTATACGAACCCG
CTTGCAGTAGAACTAACGTCGA
CTTGCAGTAGGGTAAATCTCCC
CTTGCAGTAGGCTACAATGTGG
CTTGCAGTAGTACACTCCACAA
CTTGCAGTAGTAGATACATCCC
CTTGCAGTAGGTTGTACGAGCC
CTTGCAGTAGTTTCGCGTGTAA
CTTGCAGTAGCGTTCGTTTATG
CTTGCAGTAGTGGTGAGGTGAT
CTTGCAGTAGATTGGACTTAGC
CTTGCAGTAGTGGACATACTGG
CTTGCAGTAGTTGGCTGTCTGT
CTTGCAGTAGCTCCCGTGTAAG
CTTGCAGTAGCAATCTGGGTGT
CTTGCAGTAGGGAAGTTCAGCA
CTTGCAGTAGCACCATGCCATT
CTTGCAGTAGCCGTGAAAGACC
CTTGCAGTAGTGCAGAACAGTG
CTTGCAGTAGTGGGAATGAGGA
CTTGCAGTAGTAGACTGGACCA
CTTGCAGTAGGGTAGTCGAAAC
CTTGCAGTAGCTGCTGGGTTCA
CTTGCAGTAGGGACCGACAATG
CTTGCAGTAGACGTCCGTAATT
CTTGCAGTAGACTTGAGTCATC
CTTGCAGTAGTCACAGTGATAG
CTTGCAGTAGGGGTACAGCTTC
CTTGCAGTAGTTCTGCTGGAGA
CTTGCAGTAGCTCGTAGAGCGT
CTTGCAGTAGTCTGACGGGACT
CTTGCAGTAGCAGACCTGCTCA
CTTGCAGTAGCTCACTGGATAT
CTTGCAGTAGTACTAGGGTTAG
CTTGCAGTAGTAGGTAAGACCA
CTTGCAGTAGGTCAGTAGTCTG
CTTGCAGTAGACGATCCGCACT
CTTGCAGTAGTGGACGACGATC
CTTGCAGTAGACTGGATATGCT
CTTGCAGTAGGTGACGCGGTAT
CTTGCAGTAGCGTTTATCACAC
CTTGCAGTAGGGCATAATGATC
CTTGCAGTAGCGATTGGCGATA
CTTGCAGTAGCGTCGTGAAATT
CTTGCAGTAGACCACGCAAACT
CTTGCAGTAGAGATGCCGATGT
CTTGCAGTAGGTGTTAGGCAAT
CTTGCAGTAGTCTTCCTGCAAC
CTTGCAGTAGCTTAGCAAAGAG
CTTGCAGTAGTTACAGCACCGG
CTTGCAGTAGAGATCGTTTGGC
CTTGCAGTAGAGATTGGACAAG
CTTGCAGTAGCACAAATCAACC
CTTGCAGTAGAAAGGAACAGAC
CTTGCAGTAGCACTGTGTTATG
CTTGCAGTAGGTTGGCTATCAA
CTTGCAGTAGCTCATGTAGTCT
CTTGCAGTAGAGCATGCGCTTT
CTTGCAGTAGGTTGGTCTACTA
CTTGCAGTAGGTCGACAGATAG
CTTGCAGTAGAGGAACGCCGAT
CTTGCAGTAGCCGGAGAATACC
CTTGCAGTAGTCAGCCCAAGTT
CTTGCAGTAGATCATTGAGGCT
CTTGCAGTAGAAGCTAACGCAC
CTTGCAGTAGTTAAACGCGAAG
CTTGCAGTAGTTAGCTTCTCTG
CTTGCAGTAGTTAGGTAGCAAC
CTTGCAGTAGCCTAATCCTGAG
CTTGCAGTAGAGGCGGCATTAC
CTTGCAGTAGGAGCATCACTAC
CTTGCAGTAGGTGCAATGTCGT
CTTGCAGTAGCGGTGATGACTT
CTTGCAGTAGCGACGCCTTATG
CTTGCAGTAGCAAACAAGAAGG
CTTGCAGTAGTGTGATTCTGTG
CTTGCAGTAGATAGGATGGCTC
CTTGCAGTAGGTACTGGACCCT
CTTGCAGTAGTGTTACTTCCCG
CTTGCAGTAGGCAGAGAGAGAA
CTTGCAGTAGGATGGCATCAAA
CTTGCAGTAGATTTAGGGCGGG
CTTGCAGTAGCTTGCGGGTGTT
CTTGCAGTAGCCTTTCCGTATC
CTTGCAGTAGAAAGCGGGAGCT
CTTGCAGTAGTTAGTGCTAGCA
CTTGCAGTAGCTAAATGTTCGG
CTTGCAGTAGCCCAAGATCGAC
CTTGCAGTAGGAGTGGTTGACC
CTTGCAGTAGTTCCGCTGATAT
CTTGCAGTAGCGGCGACTAACA
CTTGCAGTAGTGGGCACATTAG
CTTGCAGTAGTGTTTCCGTTGC
CTTGCAGTAGCCTTTCGGCAGT
CTTGCAGTAGAACCGCTAATGA
CTTGCAGTAGCTTAGGTAGCGT
CTTGCAGTAGGCCACCTGATAC
CTTGCAGTAGACAGAAGGACCT
CTTGCAGTAGCATACCCGGTTC
CTTGCAGTAGAGTACGGAAAGC
CTTGCAGTAGATCCAAGCCGTC
CTTGCAGTAGCCATCTCTGGGA
CTTGCAGTAGTTGGTGATGTCT
CTTGCAGTAGCTTGCTGCCTAT
CTTGCAGTAGTACCATCCCAGG
CTTGCAGTAGCGCCCTGCTATA
CTTGCAGTAGCCTGTAGTGGCA
CTTGCAGTAGTTTGCCGGAAGG
CTTGCAGTAGGCTATTGGTAGG
CTTGCAGTAGGAGTGTGGCATA
CTTGCAGTAGACGCTTACCCGA
CTTGCAGTAGTTCAGTCGCCTA
CTTGCAGTAGCAACGGCATGAG
CTTGCAGTAGAGTGTCAGTCAA
CTTGCAGTAGCGATTCCGGCAT
CTTGCAGTAGGGATTGTTTCTG
CTTGCAGTAGAATCGAACACGT
CTTGCAGTAGCGAAGGTTCGAT
CTTGCAGTAGAATCGCTGGATG
CTTGCAGTAGAACTTGCTCACC
CTTGCAGTAGTGCGCCAATCGT
CTTGCAGTAGGTTGCGAATGGG
CTTGCAGTAGCGAAGGGATCAT
CTTGCAGTAGTTGCTGGATCGT
CTTGCAGTAGGATGGCAAACAT
CTTGCAGTAGAAACGTCCCGTT
CTTGCAGTAGCTGCGCTTATCC
CTTGCAGTAGTAGTCAGCGTGG
CTTGCAGTAGCTATCCCATCCG
CTTGCAGTAGACATGCCGTGCT
CTTGCAGTAGTGCTAATGACGT
CTTGCAGTAGAACAGGCGGGTA
CTTGCAGTAGTAGAGAGGCTGC
CTTGCAGTAGGCACACTCTCCT
CTTGCAGTAGCAGATCCGTGAC
CTTGCAGTAGTCCGTAAGGTTC
CTTGCAGTAGTTAGGTAGTGGG
CTTGCAGTAGAATATAGGTCCG
CTTGCAGTAGAGCCTCACCATC
CTTGCAGTAGGGTTGTTCCATC
CTTGCAGTAGTTGAGCCCGGAT
CTTGCAGTAGGAGATAGTACTG
CTTGCAGTAGAAACTAGCCCTA
CTTGCAGTAGTGGAGTAACCAT
CTTGCAGTAGGACCAGACCTGT
CTTGCAGTAGGAGGGTGATTGC
CTTGCAGTAGCGCTGAGCCAAT
CTTGCAGTAGTTAGAGCCCACT
CTTGCAGTAGAATTCTGTTGCG
CTTGCAGTAGCTCATCTACGTC
CTTGCAGTAGGGGACTAATTCC
CTTGCAGTAGAACTTCGACCAG
CTTGCAGTAGGTATATCCGGAA
CTTGCAGTAGTTCCGAGCAACT
CTTGCAGTAGGCCCGTGTTGAT
CTTGCAGTAGTGCCGTCTCAAC
CTTGCAGTAGTATCGCCGGGTA
CTTGCAGTAGGTCATAGCGTGT
CTTGCAGTAGCGCGCTATACGA
CTTGCAGTAGTGCAAGTGCACT
CTTGCAGTAGACTGCACGCCAT
CTTGCAGTAGCAGCGAAGACCT
CTTGCAGTAGACGCATAGGCAC
CTTGCAGTAGATTTCGATGACG
CTTGCAGTAGAAGCGGGCTTGA
CTTGCAGTAGTGTGACTTAGGC
CTTGCAGTAGTTTCGAAGAAGG
CTTGCAGTAGCATTAGTGTACC
CTTGCAGTAGTAGGCAGATGGA
CTTGCAGTAGCCAGCTTTCCGT
CTTGCAGTAGGTAACTTGCCCT
CTTGCAGTAGGGATCAACTATC
CTTGCAGTAGTCCACTTGGATA
CTTGCAGTAGTGCGATCGTTAG
CTTGCAGTAGGTCCGGTCCAAA
CTTGCAGTAGGCGTTATTGTGC
CTTGCAGTAGAACGACTGCTCG
CTTGCAGTAGTAGCGTCATATG
CTTGCAGTAGGGACTTCTAGTT
CTTGCAGTAGCCCTGGCAGTAT
CTTGCAGTAGTCCACATCACTG
CTTGCAGTAGTGAACCATCGTA
CTTGCAGTAGGTCCACCTAGAC
CTTGCAGTAGGAACCTCAGGCT
CTTGCAGTAGCCCATCTGGAGA
CTTGCAGTAGGATCAGTAGGAT
CTTGCAGTAGGGTGTCGGTTGT
CTTGCAGTAGCCTATTGAAGCC
CTTGCAGTAGGATTCGCGTGCA
CTTGCAGTAGAACATGAAGCGC
CTTGCAGTAGGTTACCCTCGGA
CTTGCAGTAGCGTGATGAGGTA
CTTGCAGTAGGTTGGAGACTAA
CTTGCAGTAGCGACGAGAGATC
CTTGCAGTAGGGCGGGATATTC
CTTGCAGTAGCCTTAAGTAGTC
CTTGCAGTAGATAGCCTCCGTA
CTTGCAGTAGGGCGTACTTCTA
CTTGCAGTAGCCACTCTAGGTC
CTTGCAGTAGGCTTTCAGCCAG
CTTGCAGTAGGATGAACATGTC
CTTGCAGTAGCCTAAGCTAGCT
CTTGCAGTAGGGTGGCCGTATA
CTTGCAGTAGGAGGAATCACGG
CTTGCAGTAGGCGCACGGTAAA
CTTGCAGTAGGAAGTTCTTAGG
CTTGCAGTAGACCCACATGCTT
CTTGCAGTAGATTTGGCCTCTA
CTTGCAGTAGGACATTTGACAG
CTTGCAGTAGTGACACAGCGAC
CTTGCAGTAGAGGGACGGATTC
CTTGCAGTAGGGTCTAATTAGG
CTTGCAGTAGGCCTTAGCTAGC
CTTGCAGTAGCGGATCACCTGA
CTTGCAGTAGGCGATGTACGAC
CTTGCAGTAGAGTCCTGGTACT
CTTGCAGTAGCAAATCTCGCCG
CTTGCAGTAGCTGTGAAGAGAA
CTTGCAGTAGTAACAGTGCCTT
CTTGCAGTAGCTTCCTGCTGTC
CTTGCAGTAGTCCTTAGTCGGG
CTTGCAGTAGAACCCACTATCT
CTTGCAGTAGTCTAATGCCTGC
CTTGCAGTAGCAGCTCAGGACA
CTTGCAGTAGGCGACGTTACGA
CTTGCAGTAGTTCACTACGTAG
CTTGCAGTAGGTGTCGAAGCTC
CTTGCAGTAGGGGCGTATTTGA
CTTGCAGTAGTCCGCGGCTTAA
CTTGCAGTAGAAGTAGCCCGCT
CTTGCAGTAGTTGTCCTCGACG
CTTGCAGTAGTGAACCTGATCG
CTTGCAGTAGGAGAGGTCCACT
CTTGCAGTAGAAAGCACTAGCG
CTTGCAGTAGTAAGTAATCCCG
CTTGCAGTAGTACAACCCGATG
CTTGCAGTAGGGAGTGTTGGAA
CTTGCAGTAGGCGTAACCAGTA
CTTGCAGTAGGCCTAAACGAAG
CTTGCAGTAGATCGTACCCGTT
CTTGCAGTAGCGAGAATCGACG
CTTGCAGTAGAAGTTGTGCTAC
CTTGCAGTAGGTAGCCTGTTAC
CTTGCAGTAGTGTTTCGGTACA
CTTGCAGTAGGTGCAAACCACT
CTTGCAGTAGGTACATAGATCC
CTTGCAGTAGGCTCTTTCAGAA
CTTGCAGTAGGGGCATAAACGT
CTTGCAGTAGCGTGCAACACAA
CTTGCAGTAGTAGCATCGATGC
CTTGCAGTAGGCGTGCTACCAA
CTTGCAGTAGCTAGACGACCTG
CTTGCAGTAGGCGAACGTAGAC
CTTGCAGTAGAAGGGCAAATCA
CTTGCAGTAGGCTCCGGAAATT
CTTGCAGTAGGTATGCCGAGAA
CTTGCAGTAGCTTTAACTGCGC
CTTGCAGTAGATGCGTAGCTGA
CTTGCAGTAGGATAGGTGTAGC
CTTGCAGTAGCCGGATCAAGTT
CTTGCAGTAGTAAAGCCGGTGC
CTTGCAGTAGTCAGGGAAAGCG
CTTGCAGTAGCATCCTCATCAA
CTTGCAGTAGGAAGTCGTAGTA
CTTGCAGTAGACATGGCAAGCC
CTTGCAGTAGTGAACGCAATCC
CTTGCAGTAGAGGTGCAAGGTA
CTTGCAGTAGGGGCAGTGGTAA
CTTGCAGTAGACGTACGGTCAT
CTTGCAGTAGTCCCTAACCATA
CTTGCAGTAGGCTTTGCGTCGT
CTTGCAGTAGACTCATCGTCTC
CTTGCAGTAGACATCCGGTCTC
CTTGCAGTAGTCCACACCTCCA
CTTGCAGTAGACTGCGACAAAG
CTTGCAGTAGGTAGGTACTAGC
CTTGCAGTAGATAGGTGGTACC
CTTGCAGTAGACCACGGCTGTT
CTTGCAGTAGAGGCATGCAGAG
CTTGCAGTAGCACCGAAGGTCA
CTTGCAGTAGACCTCACTCGAA
CTTGCAGTAGCTAGGCCTTTGA
CTTGCAGTAGAGACTAGGAGGA
CTTGCAGTAGTTAGGGACCCTC
CTTGCAGTAGTGTTCTCTCTGG
CTTGCAGTAGATTGGGCTAGTT
CTTGCAGTAGACTCCGATGGAC
CTTGCAGTAGACAGGGCCTCTT
CTTGCAGTAGTCAGCATTTAGG
CTTGCAGTAGGTGTAACGCGGT
CTTGCAGTAGCAGAAGGTTGTT
CTTGCAGTAGGAATCGGTGTTC
CTTGCAGTAGGAATCAGCTTGA
CTTGCAGTAGTGCGTTGATGTG
CTTGCAGTAGATGGACGATCGT
CTTGCAGTAGCCTTATATGTCC
CTTGCAGTAGAATCCCGCGCTT
CTTGCAGTAGCACCGTATGTTC
CTTGCAGTAGGAGGCATTTGCA
CTTGCAGTAGGTACATCTTCAC
CTTGCAGTAGGGGATTAGCTGC
CTTGCAGTAGGGGTTGAACCTA
CTTGCAGTAGTCGTCACTTAAG
CTTGCAGTAGTCGCTTAGCCTT
CTTGCAGTAGAAATGCTACGGG
CTTGCAGTAGGTGTTTGTGAGC
CTTGCAGTAGCTGGTAGCGTAT
CTTGCAGTAGTAAGTGGGTCGA
CTTGCAGTAGTTTACCACGCCA
CTTGCAGTAGAGGCTGCGTCTA
CTTGCAGTAGGGTTGTCCTCTG
CTTGCAGTAGGTTCTGAGCGAC
CTTGCAGTAGACCCGAACTCAT
CTTGCAGTAGAGCGGCTGAAAC
CTTGCAGTAGGAGACAATGACG
CTTGCAGTAGGTTCTCCTACTC
CTTGCAGTAGGCTTAAGCCGTT
CTTGCAGTAGTCAAGGCCTGGA
CTTGCAGTAGCTGACGAGAAAC
CTTGCAGTAGACCAGTTCACCC
CTTGCAGTAGCTTAGACGTCTT
CTTGCAGTAGCCGGCATATGAG
CTTGCAGTAGACATCTAAGGAG
CTTGCAGTAGGGAGTTTGCACA
CTTGCAGTAGGTGAGCGATCGA
CTTGCAGTAGCAAATGACGGGC
CTTGCAGTAGGCTTGATCCCAG
CTTGCAGTAGTGACACTGTGCG
CTTGCAGTAGCTCAGATAAGGG
CTTGCAGTAGCGTATGAACTCC
CTTGCAGTAGGCAATCGGAACC
CTTGCAGTAGAACTGCGTCTTT
CTTGCAGTAGATGACCACCAAT
CTTGCAGTAGCTAGATGGCGCA
CTTGCAGTAGGGGCTCCGAATA
CTTGCAGTAGTGCCTATGGAGT
CTTGCAGTAGACATAGTGGCGT
CTTGCAGTAGGGGTATCTACCT
CTTGCAGTAGTTCAATTGCAGG
CTTGCAGTAGATGCTCTGGCTA
CTTGCAGTAGGGTAGAGAGCTC
CTTGCAGTAGCGAACGATACAG
CTTGCAGTAGCCTCGTCAGAAC
CTTGCAGTAGCCATTACGATTC
CTTGCAGTAGGACAATAGGAGA
CTTGCAGTAGGTGAAGCTTATG
CTTGCAGTAGGTCGCTAAGTAA
CTTGCAGTAGCCGGTACATTCC
CTTGCAGTAGCGTGTACTGAAT
CTTGCAGTAGTGGGTTTGTACT
CTTGCAGTAGGAAAGCATGCGA
CTTGCAGTAGAATGGTTCCCTT
CTTGCAGTAGCTTGCGTATCAG
CTTGCAGTAGCGCCGAATTACT
CTTGCAGTAGAGGCTCTGCTGA
CTTGCAGTAGCGCGACTTGAGA
CTTGCAGTAGTATCAAAGGGTC
CTTGCAGTAGGACAATCGAGAA
CTTGCAGTAGTGCTGAGTTCCT
CTTGCAGTAGCGCTATCTCTTG
CTTGCAGTAGTCGAGCATTATG
CTTGCAGTAGCGCGATACAAAT
CTTGCAGTAGATGTCGCCTGAA
CTTGCAGTAGTCACCAAACCGG
CTTGCAGTAGATGGACACGTTC
CTTGCAGTAGGTCCAGATTTCC
CTTGCAGTAGGGATAAAGGGAT
CTTGCAGTAGGGAAGCTTATCC
CTTGCAGTAGGGTCGACAGAGA
CTTGCAGTAGTAGATCCACGTA
CTTGCAGTAGTGGCTTCTACCA
CTTGCAGTAGAACCACCTAAAG
CTTGCAGTAGATCATGCGTAGG
CTTGCAGTAGCACCTTACTAGA
CTTGCAGTAGGCTTTCCAACGG
CTTGCAGTAGGCTATGTCTCTC
CTTGCAGTAGCTACATTCACCA
CTTGCAGTAGCATGTTCTGTGA
CTTGCAGTAGCAGTGATTCTGT
CTTGCAGTAGTAACCCAACGAG
CTTGCAGTAGCGTCCCTAGAAC
CTTGCAGTAGTGCCACTTCGCT
CTTGCAGTAGCACCTGTAAGAC
CTTGCAGTAGTACCGCTTCCAC
CTTGCAGTAGAATGGCTTGTAG
CTTGCAGTAGTGGGAGAGTTCT
CTTGCAGTAGGAAGCACTCATT
CTTGCAGTAGTCGTGGAATTAC
CTTGCAGTAGGCGGAACTAGAG
CTTGCAGTAGGCTGGTAGATAA
CTTGCAGTAGCTTTAGCCCTAT
CTTGCAGTAGTAAGACTGAGGG
CTTGCAGTAGAGAATGGCACTG
CTTGCAGTAGGCTAGCTAGGAT
CTTGCAGTAGTGGCTCGACTCA
CTTGCAGTAGTCTCTGACTTGA
CTTGCAGTAGAGGAACTGTCGT
CTTGCAGTAGGTGTGAGCATGC
CTTGCAGTAGTAAGATGCTGGG
CTTGCAGTAGTGCCTTGTTACC
CTTGCAGTAGTGAGCTAGACGC
CTTGCAGTAGTGTGACAGGTTC
CTTGCAGTAGTCGGTACTAACT
CTTGCAGTAGCAGGGTTACTCT
CTTGCAGTAGCTTGGATGATGC
CTTGCAGTAGGATTCCATTTGG
CTTGCAGTAGGTCGAACCTATT
CTTGCAGTAGCAAGATTACCCG
CTTGCAGTAGGTTTGCCACACA
CTTGCAGTAGGAAGCCGTTGGT
CTTGCAGTAGGGACGATGTCTG
CTTGCAGTAGAAGACACCAACC
CTTGCAGTAGGTTACAGAACGC
CTTGCAGTAGTCTAATTGCGAC
CTTGCAGTAGCAGAATGCCTGA
CTTGCAGTAGTCGCGGAAAGTC
CTTGCAGTAGTAAGGAGTCTTG
CTTGCAGTAGCGACTTGCAAGA
CTTGCAGTAGAGAGTTTGAAGG
CTTGCAGTAGCTCACAAGCCTA
CTTGCAGTAGCCTGATAACCAA
CTTGCAGTAGCATCCGTTGACC
CTTGCAGTAGGACGTCCCTCAT
CTTGCAGTAGTAACGCGTACCC
CTTGCAGTAGCGCGTTAATATC
CTTGCAGTAGAAACCTAAGTGG
CTTGCAGTAGGATATGGTGCCA
CTTGCAGTAGCAAGTTAGTGAC
CTTGCAGTAGCGCGAGAGCTAT
CTTGCAGTAGGATACGCCGTAG
CTTGCAGTAGGATGTTTCACCA
CTTGCAGTAGTCCTGATTTAGC
CTTGCAGTAGACCCGAGTCAGT
CTTGCAGTAGTAGGTTGCACTA
CTTGCAGTAGGCGCCTGTATAA
CTTGCAGTAGAGTCGGTTGTGA
CTTGCAGTAGGCTTACAATCGT
CTTGCAGTAGCCCAATACGTGG
CTTGCAGTAGGATACTTGCTGG
CTTGCAGTAGACCCGGTATTCG
CTTGCAGTAGGTTGGGCTCAAG
CTTGCAGTAGGAGTTATTTCGG
CTTGCAGTAGTTTCTGGCGCAG
CTTGCAGTAGTACATCACCTCA
CTTGCAGTAGACACGCGTGAAC
CTTGCAGTAGGCTCAGCGTTTA
CTTGCAGTAGGAAGGGTGGTAT
CTTGCAGTAGCGGAACTATACT
CTTGCAGTAGGGTAATACTCGG
CTTGCAGTAGCAGATCGAGGGA
CTTGCAGTAGCTTGGCAACAGC
CTTGCAGTAGAGGGATGAGTAA
CTTGCAGTAGATGGTCATGCGG
CTTGCAGTAGAAGCGCCATCGA
CTTGCAGTAGGCTAGTCAAGAG
CTTGCAGTAGCCATCCTATCGT
CTTGCAGTAGGAGCACATCTCC
CTTGCAGTAGTACAACGTAGCT
CTTGCAGTAGCTGAAGATGTGC
CTTGCAGTAGTAGTCCACCAGT
CTTGCAGTAGGGATTCAACACG
CTTGCAGTAGTTTAACGCCTCT
CTTGCAGTAGGGCCATCCACAA
CTTGCAGTAGCTTACAATGCGA
CTTGCAGTAGCGATATCGATCC
CTTGCAGTAGAGTTTGGAGCAT
CTTGCAGTAGGTCACGCCCAAT
CTTGCAGTAGCTTTAGCTGACT
CTTGCAGTAGCCACGTCACTTA
CTTGCAGTAGACTAGTCCGGAA
CTTGCAGTAGCTCCGATATGAC
CTTGCAGTAGGATAGACGAAGA
CTTGCAGTAGACGGGTTCTTGT
CTTGCAGTAGGTCACCATAGTA
CTTGCAGTAGGTTCTTGACAAG
CTTGCAGTAGGCTTCTCACAAG
CTTGCAGTAGCGACGAAGAAGA
CTTGCAGTAGGGCACTTCATCT
CTTGCAGTAGATAGCGAGTCAC
CTTGCAGTAGGAGGGTATAGTT
CTTGCAGTAGATCCGTGGTTGC
CTTGCAGTAGGGTGTTCCCTAC
CTTGCAGTAGCAACCACGAGTG
CTTGCAGTAGAACCGAATTCTC
CTTGCAGTAGAAAGGATCGGCT
CTTGCAGTAGTGTCAGCACAAT
CTTGCAGTAGCCTTCCACCTGT
CTTGCAGTAGTTACTTACACCC
CTTGCAGTAGTGAAGTTCCGAG
CTTGCAGTAGGGCGACCTATGT
CTTGCAGTAGTCCAGACGACTT
CTTGCAGTAGTACACCAGAGCC
CTTGCAGTAGGCAGGATTAAAC
CTTGCAGTAGAGTCTGTGTAGA
CTTGCAGTAGCTTGAGACTCCG
CTTGCAGTAGCTTTGGGACGGT
CTTGCAGTAGTCGCGAGATAGT
CTTGCAGTAGGTACTTCCTTTC
CTTGCAGTAGCAGGCCCAAGAA
CTTGCAGTAGAAACCCGAGATA
CTTGCAGTAGACATCTCTCCCG
CTTGCAGTAGGAATGACTGACA
CTTGCAGTAGGAGTCGCATCAG
CTTGCAGTAGTATGGTCCAGAC
CTTGCAGTAGCACACCTATATC
CTTGCAGTAGAACCATGCATGA
CTTGCAGTAGTTGTCTCTTGGG
CTTGCAGTAGACAGTTAACGGT
CTTGCAGTAGCGAAGATCACTC
CTTGCAGTAGGCTAAGGATTAG
CTTGCAGTAGAAATTGAGGAGG
CTTGCAGTAGAATGGCCGTTTC
CTTGCAGTAGTTGAGTGCTGTG
CTTGCAGTAGACGCGGTATGTA
CTTGCAGTAGGCTTCGGAGTCT
CTTGCAGTAGTTTCTGCAGACT
CTTGCAGTAGCTTCATGTACCT
CTTGCAGTAGTCGCTTCCGGTT
CTTGCAGTAGCGAAACTTACGG
CTTGCAGTAGACAGCGTCACTA
CTTGCAGTAGCCTACTAGTTAG
CTTGCAGTAGGGATAAAGAAGG
CTTGCAGTAGGAACACGTTCCA
CTTGCAGTAGGCCTGCTTATGA
CTTGCAGTAGAGGCGACTACAC
CTTGCAGTAGACGCAAGACGAG
CTTGCAGTAGACCAATCGCTTG
CTTGCAGTAGGTCAGGGTACTT
CTTGCAGTAGTGTCAGGAACAC
CTTGCAGTAGGTTCGTGTCCGT
CTTGCAGTAGAGAGTGTGCCGT
CTTGCAGTAGTTCCAGAGGTCT
CTTGCAGTAGACCCGATGGCTA
CTTGCAGTAGGGTTTAGTCGTA
CTTGCAGTAGCTAATTTGTGGG
CTTGCAGTAGAGGGATCCATTA
CTTGCAGTAGTTGCATGTACGC
CTTGCAGTAGCCACAGCGAAAC
CTTGCAGTAGCTAACAGTACTC
CTTGCAGTAGGTGTCATGAAAG
CTTGCAGTAGAAGTGTCGTGGA
CTTGCAGTAGCGACAGTCTTAT
CTTGCAGTAGTATGCACCGGAT
CTTGCAGTAGCTATGCTTGCCA
CTTGCAGTAGTACTAAGCAGTG
CTTGCAGTAGAGTGCCTAACAA
CTTGCAGTAGGATCCATTCGTG
CTTGCAGTAGGTACCTATTCCA
CTTGCAGTAGCTGTCTACACGA
CTTGCAGTAGATAGGTTTCGCC
CTTGCAGTAGAGGTCACGACTA
CTTGCAGTAGTACCTCCAACTT
CTTGCAGTAGCCACCGCCTTAA
CTTGCAGTAGACTCGTTCCGAT
CTTGCAGTAGCAATCCTTCAAG
CTTGCAGTAGCAATCTGACGTA
CTTGCAGTAGATAACCCGCTAA
CTTGCAGTAGTAGTCCGAGATC
CTTGCAGTAGGGGACAGTGTAT
CTTGCAGTAGCGCCACCATTTC
CTTGCAGTAGAAATAAGGCCAG
CTTGCAGTAGTTTGTGTTACCG
CTTGCAGTAGCAGTTATAGGCC
CTTGCAGTAGGACGTTGGGATT
CTTGCAGTAGTGCCGTGAGACA
CTTGCAGTAGTGACCACCAATT
CTTGCAGTAGTCTTTGACGCTG
CTTGCAGTAGGTTCTCAGTAAG
CTTGCAGTAGCTGTTGGTCCTT
CTTGCAGTAGATTCATTTCCGC
CTTGCAGTAGCACGCAAGGGAA
CTTGCAGTAGGGCCTCTGCAAT
CTTGCAGTAGCAACCGTACATC
CTTGCAGTAGTTGTTCCTCTGC
CTTGCAGTAGCTTCTAGGCTAC
CTTGCAGTAGGGAACGTCAGTT
CTTGCAGTAGAGTGTCGGGTTG
CTTGCAGTAGACCCACAGCAGT
CTTGCAGTAGATGTCTAACGCC
CTTGCAGTAGGGGTTCTAGCCA
CTTGCAGTAGTATCCATGACCC
CTTGCAGTAGGATTTCCGGACT
CTTGCAGTAGTAGGCTAGTTTG
CTTGCAGTAGAGCAGGTATGTT
CTTGCAGTAGGATGAAATCGGA
CTTGCAGTAGCAAGTGTCTGTA
CTTGCAGTAGTCGATCCATGGG
CTTGCAGTAGTTGATGCGACCA
CTTGCAGTAGAACGAGCTGTGA
CTTGCAGTAGGGCTGATATGCT
CTTGCAGTAGAGGAGTCGGAGA
CTTGCAGTAGAATCACGCTTCG
CTTGCAGTAGATACTAAGCGCT
CTTGCAGTAGATCCAGTCTGCA
CTTGCAGTAGGTGCTTTCAACA
CTTGCAGTAGTACGATCTATCG
CTTGCAGTAGCGAAGGAAGCCA
CTTGCAGTAGGCAGCTGATGTG
CTTGCAGTAGCTGGGAAATGTT
CTTGCAGTAGTGATCACTGCAT
CTTGCAGTAGTTCTCATGGTCA
CTTGCAGTAGTACAGCGCCGTT
CTTGCAGTAGGTCCTATGTCCG
CTTGCAGTAGATAAGGTCCTGA
CTTGCAGTAGTCTATGCGTACC
CTTGCAGTAGGACTTACTGCCG
CTTGCAGTAGTTCGGTTCCCAC
CTTGCAGTAGCTTAGCGTGAGT
CTTGCAGTAGCCTGGGTTAATC
CTTGCAGTAGCGCAAGTAAAGC
CTTGCAGTAGCACCATTTACCC
CTTGCAGTAGTCGCGATCTGAC
CTTGCAGTAGGTACAACTCTAG
CTTGCAGTAGTGGAACAGTCTG
CTTGCAGTAGTCTGTACGCTGA
CTTGCAGTAGATTGCCTTCTTC
CTTGCAGTAGTACGGCTTTCCT
CTTGCAGTAGAGATTTGAGTCC
CTTGCAGTAGTAAACGCTCCAG
CTTGCAGTAGAAGCCCATTGCC
CTTGCAGTAGACTAACGGTATC
CTTGCAGTAGTGGCCAGTACTA
CTTGCAGTAGTTTACCCGTCGA
CTTGCAGTAGAGGGAATGTTCA
CTTGCAGTAGTCATTCACGAAG
CTTGCAGTAGGCGCAGTTTATA
CTTGCAGTAGTCGTTTCGCACG
CTTGCAGTAGCAGTCGTGAGGA
CTTGCAGTAGGTGCCTTTAAGC
CTTGCAGTAGGTTATCAGGGCC
CTTGCAGTAGACGGTTCCTAGG
CTTGCAGTAGATTACTCGTGGG
CTTGCAGTAGTCGCGCTTGACA
CTTGCAGTAGTGCGAAGCTCAC
CTTGCAGTAGAAGCTCAACGCA
CTTGCAGTAGCAGTTGACGCTC
CTTGCAGTAGCTAATCCAGATG
CTTGCAGTAGGGGAACAAGTCA
CTTGCAGTAGGACGGAGAACCT
CTTGCAGTAGACCACTATTCAC
CTTGCAGTAGCCCATGACGGAA
CTTGCAGTAGTTCCTCAGCCTC
CTTGCAGTAGCACGTTCCAGCA
CTTGCAGTAGTGCACGTTAACC
CTTGCAGTAGGGGCTAGGAGAT
CTTGCAGTAGTGACTATTTCCC
CTTGCAGTAGGTCTCTGCTATT
CTTGCAGTAGATCGAGGCCTAA
CTTGCAGTAGAAAGCCCACGAC
CTTGCAGTAGCGTAAGGCTAAC
CTTGCAGTAGTATAAGTGCTCC
CTTGCAGTAGGACATCGAGTAG
CTTGCAGTAGCGTACTTCCTCG
CTTGCAGTAGAAAGGGATGCCA
CTTGCAGTAGTTGACAAGTCCT
CTTGCAGTAGATCTCGCCACTT
CTTGCAGTAGCAGAATCCTTCC
CTTGCAGTAGCACTTCTCCTAC
CTTGCAGTAGGATCTACGCCGT
CTTGCAGTAGCGCTGATGATGA
CTTGCAGTAGAGGTCCCAATCG
CTTGCAGTAGTGCGTCGAGTAC
CTTGCAGTAGTTTCCACGCAGT
CTTGCAGTAGAGCGAATAACCC
CTTGCAGTAGGGAACGGTCTCA
CTTGCAGTAGACCACGAAGGGA
CTTGCAGTAGAATCGTCTGGAC
CTTGCAGTAGAGCATACTCAGC
CTTGCAGTAGTAGATCTGCCAA
CTTGCAGTAGCAGCGTTGGTAC
CTTGCAGTAGTAGTTGGTTGGA
CTTGCAGTAGGAGAACGTCATA
CTTGCAGTAGGAAGGACCTAGT
CTTGCAGTAGTACGTGCAGTAT
CTTGCAGTAGTTGTCATGCGTG
CTTGCAGTAGCTCGACTTTCAC
CTTGCAGTAGGTCAATTCTCAG
CTTGCAGTAGTCATCCGCGACA
CTTGCAGTAGGTCCCAATGACT
CTTGCAGTAGTGCAGATCGGCT
CTTGCAGTAGGGATACTCGTGA
TCGGGATAAAAGCAGTTGGTGG
TCGGGATAAAAGGTTATCGATC
TCGGGATAAAACGTCGAGTCCA
TCGGGATAAACTACTCGATCTC
TCGGGATAAAATTTGCCCAGCT
TCGGGATAAACTAAGAGCTCAA
TCGGGATAAACGTCCAAAGGTC
TCGGGATAAACTAAGGTCAGAA
TCGGGATAAAAATTAGAAGGGC
TCGGGATAAACATCCTCCACTC
TCGGGATAAAACGCGATCAGTT
TCGGGATAAATTAGGCAATGTC
TCGGGATAAAAAGCTCTCTGAT
TCGGGATAAACCTCATAGTAGA
TCGGGATAAACATCTCGACAAT
TCGGGATAAAACAACAGCGGAT
TCGGGATAAACTGGGCTTGGTA
TCGGGATAAACAAACACCACAT
TCGGGATAAAAACTGATAGGAG
TCGGGATAAAGGTTATGAGTCG
TCGGGATAAAATAGCTGTGTCT
TCGGGATAAAGTTGTGATGTGC
TCGGGATAAACGTCAATAGCTG
TCGGGATAAAGTGCACCATGTG
TCGGGATAAATACCCAATGAAC
TCGGGATAAAGGTCGTCAATCA
TCGGGATAAAAGATACCTGGAG
TCGGGATAAATCGACCAGATCT
TCGGGATAAAGCGGATAGTAGG
TCGGGATAAAAAACGGATCAGT
TCGGGATAAAAGCCATGAGAAT
TCGGGATAAACGAGACGTTTAA
TCGGGATAAAGCTGTAAACGGC
TCGGGATAAATCCCTATAGCCA
TCGGGATAAACAGCAACCGATC
TCGGGATAAATGTTCGGATTAG
TCGGGATAAACAAATCGAAAGC
TCGGGATAAAGACGCAACCTCT
TCGGGATAAAGCTGATCCACCT
TCGGGATAAAATAACGCAAGTC
TCGGGATAAACCTCTGAAAGTT
TCGGGATAAATGGTCGTGCCAT
TCGGGATAAACGATGTCCAAGT
TCGGGATAAAGCTTCATGAACC
TCGGGATAAATGCGTGCAGACA
TCGGGATAAATTCTAACGCTTC
TCGGGATAAATCTATCGACACA
TCGGGATAAAAATGGAGCAACA
TCGGGATAAAATTAGGAGGTCT
TCGGGATAAAAGCTAGGGTGCT
TCGGGATAAACGTAGGATTCTG
TCGGGATAAAACAGATCAACGC
TCGGGATAAATCGAGTTACTAG
TCGGGATAAAACGCCGTGACTT
TCGGGATAAAAGGTGTGACCGT
TCGGGATAAATATGATGTTCCC
TCGGGATAAACTTCGCGTAACG
TCGGGATAAATTCGCTGACAGA
TCGGGATAAACGATTTCACCGA
TCGGGATAAATGGTATGGAGGT
TCGGGATAAAATCGAGTTAGGC
TCGGGATAAAAGATCTGTGACG
TCGGGATAAATGCTAGCCTATA
TCGGGATAAAATGTGCCTTCTG
TCGGGATAAAACTCTTCCTCAT
TCGGGATAAATGGGATTGACAG
TCGGGATAAAAACGTGATTTGG
TCGGGATAAAGGAGGTTACTAT
TCGGGATAAAGCATGTATCCTT
TCGGGATAAAATGTGCATCTGG
TCGGGATAAAAAAGTCGCGTGT
TCGGGATAAAGGGCTACAGTTC
TCGGGATAAACCTACCGTTAAT
TCGGGATAAAGACGGCATAATG
TCGGGATAAATGTCCTGCGGTA
TCGGGATAAACGACATCTGGAT
TCGGGATAAAATGCGTATTCCC
TCGGGATAAAAAGCGGAACCTA
TCGGGATAAACGGAACATTGTA
TCGGGATAAAGTGCTCCTAAGG
TCGGGATAAAACCGTCCCATTC
TCGGGATAAATGCTATCGGACG
TCGGGATAAATTAGGATGCGCG
TCGGGATAAAATCAGTCAAGGA
TCGGGATAAACACAACCATGAT
TCGGGATAAACATGTCCGAGTC
TCGGGATAAATTATGGTAGACC
TCGGGATAAATATACGAACCCG
TCGGGATAAAAACTAACGTCGA
TCGGGATAAAGGTAAATCTCCC
TCGGGATAAAGCTACAATGTGG
TCGGGATAAATACACTCCACAA
TCGGGATAAATAGATACATCCC
TCGGGATAAAGTTGTACGAGCC
TCGGGATAAATTTCGCGTGTAA
TCGGGATAAACGTTCGTTTATG
TCGGGATAAATGGTGAGGTGAT
TCGGGATAAAATTGGACTTAGC
TCGGGATAAATGGACATACTGG
TCGGGATAAATTGGCTGTCTGT
TCGGGATAAACTCCCGTGTAAG
TCGGGATAAACAATCTGGGTGT
TCGGGATAAAGGAAGTTCAGCA
TCGGGATAAACACCATGCCATT
TCGGGATAAACCGTGAAAGACC
TCGGGATAAATGCAGAACAGTG
TCGGGATAAATGGGAATGAGGA
TCGGGATAAATAGACTGGACCA
TCGGGATAAAGGTAGTCGAAAC
TCGGGATAAACTGCTGGGTTCA
TCGGGATAAAGGACCGACAATG
TCGGGATAAAACGTCCGTAATT
TCGGGATAAAACTTGAGTCATC
TCGGGATAAATCACAGTGATAG
TCGGGATAAAGGGTACAGCTTC
TCGGGATAAATTCTGCTGGAGA
TCGGGATAAACTCGTAGAGCGT
TCGGGATAAATCTGACGGGACT
TCGGGATAAACAGACCTGCTCA
TCGGGATAAACTCACTGGATAT
TCGGGATAAATACTAGGGTTAG
TCGGGATAAATAGGTAAGACCA
TCGGGATAAAGTCAGTAGTCTG
TCGGGATAAAACGATCCGCACT
TCGGGATAAATGGACGACGATC
TCGGGATAAAACTGGATATGCT
TCGGGATAAAGTGACGCGGTAT
TCGGGATAAACGTTTATCACAC
TCGGGATAAAGGCATAATGATC
TCGGGATAAACGATTGGCGATA
TCGGGATAAACGTCGTGAAATT
TCGGGATAAAACCACGCAAACT
TCGGGATAAAAGATGCCGATGT
TCGGGATAAAGTGTTAGGCAAT
TCGGGATAAATCTTCCTGCAAC
TCGGGATAAACTTAGCAAAGAG
TCGGGATAAATTACAGCACCGG
TCGGGATAAAAGATCGTTTGGC
TCGGGATAAAAGATTGGACAAG
TCGGGATAAACACAAATCAACC
TCGGGATAAAAAAGGAACAGAC
TCGGGATAAACACTGTGTTATG
TCGGGATAAAGTTGGCTATCAA
TCGGGATAAACTCATGTAGTCT
TCGGGATAAAAGCATGCGCTTT
TCGGGATAAAGTTGGTCTACTA
TCGGGATAAAGTCGACAGATAG
TCGGGATAAAAGGAACGCCGAT
TCGGGATAAACCGGAGAATACC
TCGGGATAAATCAGCCCAAGTT
TCGGGATAAAATCATTGAGGCT
TCGGGATAAAAAGCTAACGCAC
TCGGGATAAATTAAACGCGAAG
TCGGGATAAATTAGCTTCTCTG
TCGGGATAAATTAGGTAGCAAC
TCGGGATAAACCTAATCCTGAG
TCGGGATAAAAGGCGGCATTAC
TCGGGATAAAGAGCATCACTAC
TCGGGATAAAGTGCAATGTCGT
TCGGGATAAACGGTGATGACTT
TCGGGATAAACGACGCCTTATG
TCGGGATAAACAAACAAGAAGG
TCGGGATAAATGTGATTCTGTG
TCGGGATAAAATAGGATGGCTC
TCGGGATAAAGTACTGGACCCT
TCGGGATAAATGTTACTTCCCG
TCGGGATAAAGCAGAGAGAGAA
TCGGGATAAAGATGGCATCAAA
TCGGGATAAAATTTAGGGCGGG
TCGGGATAAACTTGCGGGTGTT
TCGGGATAAACCTTTCCGTATC
TCGGGATAAAAAAGCGGGAGCT
TCGGGATAAATTAGTGCTAGCA
TCGGGATAAACTAAATGTTCGG
TCGGGATAAACCCAAGATCGAC
TCGGGATAAAGAGTGGTTGACC
TCGGGATAAATTCCGCTGATAT
TCGGGATAAACGGCGACTAACA
TCGGGATAAATGGGCACATTAG
TCGGGATAAATGTTTCCGTTGC
TCGGGATAAACCTTTCGGCAGT
TCGGGATAAAAACCGCTAATGA
TCGGGATAAACTTAGGTAGCGT
TCGGGATAAAGCCACCTGATAC
TCGGGATAAAACAGAAGGACCT
TCGGGATAAACATACCCGGTTC
TCGGGATAAAAGTACGGAAAGC
TCGGGATAAAATCCAAGCCGTC
TCGGGATAAACCATCTCTGGGA
TCGGGATAAATTGGTGATGTCT
TCGGGATAAACTTGCTGCCTAT
TCGGGATAAATACCATCCCAGG
TCGGGATAAACGCCCTGCTATA
TCGGGATAAACCTGTAGTGGCA
TCGGGATAAATTTGCCGGAAGG
TCGGGATAAAGCTATTGGTAGG
TCGGGATAAAGAGTGTGGCATA
TCGGGATAAAACGCTTACCCGA
TCGGGATAAATTCAGTCGCCTA
TCGGGATAAACAACGGCATGAG
TCGGGATAAAAGTGTCAGTCAA
TCGGGATAAACGATTCCGGCAT
TCGGGATAAAGGATTGTTTCTG
TCGGGATAAAAATCGAACACGT
TCGGGATAAACGAAGGTTCGAT
TCGGGATAAAAATCGCTGGATG
TCGGGATAAAAACTTGCTCACC
TCGGGATAAATGCGCCAATCGT
TCGGGATAAAGTTGCGAATGGG
TCGGGATAAACGAAGGGATCAT
TCGGGATAAATTGCTGGATCGT
TCGGGATAAAGATGGCAAACAT
TCGGGATAAAAAACGTCCCGTT
TCGGGATAAACTGCGCTTATCC
TCGGGATAAATAGTCAGCGTGG
TCGGGATAAACTATCCCATCCG
TCGGGATAAAACATGCCGTGCT
TCGGGATAAATGCTAATGACGT
TCGGGATAAAAACAGGCGGGTA
TCGGGATAAATAGAGAGGCTGC
TCGGGATAAAGCACACTCTCCT
TCGGGATAAACAGATCCGTGAC
TCGGGATAAATCCGTAAGGTTC
TCGGGATAAATTAGGTAGTGGG
TCGGGATAAAAATATAGGTCCG
TCGGGATAAAAGCCTCACCATC
TCGGGATAAAGGTTGTTCCATC
TCGGGATAAATTGAGCCCGGAT
TCGGGATAAAGAGATAGTACTG
TCGGGATAAAAAACTAGCCCTA
TCGGGATAAATGGAGTAACCAT
TCGGGATAAAGACCAGACCTGT
TCGGGATAAAGAGGGTGATTGC
TCGGGATAAACGCTGAGCCAAT
TCGGGATAAATTAGAGCCCACT
TCGGGATAAAAATTCTGTTGCG
TCGGGATAAACTCATCTACGTC
TCGGGATAAAGGGACTAATTCC
TCGGGATAAAAACTTCGACCAG
TCGGGATAAAGTATATCCGGAA
TCGGGATAAATTCCGAGCAACT
TCGGGATAAAGCCCGTGTTGAT
TCGGGATAAATGCCGTCTCAAC
TCGGGATAAATATCGCCGGGTA
TCGGGATAAAGTCATAGCGTGT
TCGGGATAAACGCGCTATACGA
TCGGGATAAATGCAAGTGCACT
TCGGGATAAAACTGCACGCCAT
TCGGGATAAACAGCGAAGACCT
TCGGGATAAAACGCATAGGCAC
TCGGGATAAAATTTCGATGACG
TCGGGATAAAAAGCGGGCTTGA
TCGGGATAAATGTGACTTAGGC
TCGGGATAAATTTCGAAGAAGG
TCGGGATAAACATTAGTGTACC
TCGGGATAAATAGGCAGATGGA
TCGGGATAAACCAGCTTTCCGT
TCGGGATAAAGTAACTTGCCCT
TCGGGATAAAGGATCAACTATC
TCGGGATAAATCCACTTGGATA
TCGGGATAAATGCGATCGTTAG
TCGGGATAAAGTCCGGTCCAAA
TCGGGATAAAGCGTTATTGTGC
TCGGGATAAAAACGACTGCTCG
TCGGGATAAATAGCGTCATATG
TCGGGATAAAGGACTTCTAGTT
TCGGGATAAACCCTGGCAGTAT
TCGGGATAAATCCACATCACTG
TCGGGATAAATGAACCATCGTA
TCGGGATAAAGTCCACCTAGAC
TCGGGATAAAGAACCTCAGGCT
TCGGGATAAACCCATCTGGAGA
TCGGGATAAAGATCAGTAGGAT
TCGGGATAAAGGTGTCGGTTGT
TCGGGATAAACCTATTGAAGCC
TCGGGATAAAGATTCGCGTGCA
TCGGGATAAAAACATGAAGCGC
TCGGGATAAAGTTACCCTCGGA
TCGGGATAAACGTGATGAGGTA
TCGGGATAAAGTTGGAGACTAA
TCGGGATAAACGACGAGAGATC
TCGGGATAAAGGCGGGATATTC
TCGGGATAAACCTTAAGTAGTC
TCGGGATAAAATAGCCTCCGTA
TCGGGATAAAGGCGTACTTCTA
TCGGGATAAACCACTCTAGGTC
TCGGGATAAAGCTTTCAGCCAG
TCGGGATAAAGATGAACATGTC
TCGGGATAAACCTAAGCTAGCT
TCGGGATAAAGGTGGCCGTATA
TCGGGATAAAGAGGAATCACGG
TCGGGATAAAGCGCACGGTAAA
TCGGGATAAAGAAGTTCTTAGG
TCGGGATAAAACCCACATGCTT
TCGGGATAAAATTTGGCCTCTA
TCGGGATAAAGACATTTGACAG
TCGGGATAAATGACACAGCGAC
TCGGGATAAAAGGGACGGATTC
TCGGGATAAAGGTCTAATTAGG
TCGGGATAAAGCCTTAGCTAGC
TCGGGATAAACGGATCACCTGA
TCGGGATAAAGCGATGTACGAC
TCGGGATAAAAGTCCTGGTACT
TCGGGATAAACAAATCTCGCCG
TCGGGATAAACTGTGAAGAGAA
TCGGGATAAATAACAGTGCCTT
TCGGGATAAACTTCCTGCTGTC
TCGGGATAAATCCTTAGTCGGG
TCGGGATAAAAACCCACTATCT
TCGGGATAAATCTAATGCCTGC
TCGGGATAAACAGCTCAGGACA
TCGGGATAAAGCGACGTTACGA
TCGGGATAAATTCACTACGTAG
TCGGGATAAAGTGTCGAAGCTC
TCGGGATAAAGGGCGTATTTGA
TCGGGATAAATCCGCGGCTTAA
TCGGGATAAAAAGTAGCCCGCT
TCGGGATAAATTGTCCTCGACG
TCGGGATAAATGAACCTGATCG
TCGGGATAAAGAGAGGTCCACT
TCGGGATAAAAAAGCACTAGCG
TCGGGATAAATAAGTAATCCCG
TCGGGATAAATACAACCCGATG
TCGGGATAAAGGAGTGTTGGAA
TCGGGATAAAGCGTAACCAGTA
TCGGGATAAAGCCTAAACGAAG
TCGGGATAAAATCGTACCCGTT
TCGGGATAAACGAGAATCGACG
TCGGGATAAAAAGTTGTGCTAC
TCGGGATAAAGTAGCCTGTTAC
TCGGGATAAATGTTTCGGTACA
TCGGGATAAAGTGCAAACCACT
TCGGGATAAAGTACATAGATCC
TCGGGATAAAGCTCTTTCAGAA
TCGGGATAAAGGGCATAAACGT
TCGGGATAAACGTGCAACACAA
TCGGGATAAATAGCATCGATGC
TCGGGATAAAGCGTGCTACCAA
TCGGGATAAACTAGACGACCTG
TCGGGATAAAGCGAACGTAGAC
TCGGGATAAAAAGGGCAAATCA
TCGGGATAAAGCTCCGGAAATT
TCGGGATAAAGTATGCCGAGAA
TCGGGATAAACTTTAACTGCGC
TCGGGATAAAATGCGTAGCTGA
TCGGGATAAAGATAGGTGTAGC
TCGGGATAAACCGGATCAAGTT
TCGGGATAAATAAAGCCGGTGC
TCGGGATAAATCAGGGAAAGCG
TCGGGATAAACATCCTCATCAA
TCGGGATAAAGAAGTCGTAGTA
TCGGGATAAAACATGGCAAGCC
TCGGGATAAATGAACGCAATCC
TCGGGATAAAAGGTGCAAGGTA
TCGGGATAAAGGGCAGTGGTAA
TCGGGATAAAACGTACGGTCAT
TCGGGATAAATCCCTAACCATA
TCGGGATAAAGCTTTGCGTCGT
TCGGGATAAAACTCATCGTCTC
TCGGGATAAAACATCCGGTCTC
TCGGGATAAATCCACACCTCCA
TCGGGATAAAACTGCGACAAAG
TCGGGATAAAGTAGGTACTAGC
TCGGGATAAAATAGGTGGTACC
TCGGGATAAAACCACGGCTGTT
TCGGGATAAAAGGCATGCAGAG
TCGGGATAAACACCGAAGGTCA
TCGGGATAAAACCTCACTCGAA
TCGGGATAAACTAGGCCTTTGA
TCGGGATAAAAGACTAGGAGGA
TCGGGATAAATTAGGGACCCTC
TCGGGATAAATGTTCTCTCTGG
TCGGGATAAAATTGGGCTAGTT
TCGGGATAAAACTCCGATGGAC
TCGGGATAAAACAGGGCCTCTT
TCGGGATAAATCAGCATTTAGG
TCGGGATAAAGTGTAACGCGGT
TCGGGATAAACAGAAGGTTGTT
TCGGGATAAAGAATCGGTGTTC
TCGGGATAAAGAATCAGCTTGA
TCGGGATAAATGCGTTGATGTG
TCGGGATAAAATGGACGATCGT
TCGGGATAAACCTTATATGTCC
TCGGGATAAAAATCCCGCGCTT
TCGGGATAAACACCGTATGTTC
TCGGGATAAAGAGGCATTTGCA
TCGGGATAAAGTACATCTTCAC
TCGGGATAAAGGGATTAGCTGC
TCGGGATAAAGGGTTGAACCTA
TCGGGATAAATCGTCACTTAAG
TCGGGATAAATCGCTTAGCCTT
TCGGGATAAAAAATGCTACGGG
TCGGGATAAAGTGTTTGTGAGC
TCGGGATAAACTGGTAGCGTAT
TCGGGATAAATAAGTGGGTCGA
TCGGGATAAATTTACCACGCCA
TCGGGATAAAAGGCTGCGTCTA
TCGGGATAAAGGTTGTCCTCTG
TCGGGATAAAGTTCTGAGCGAC
TCGGGATAAAACCCGAACTCAT
TCGGGATAAAAGCGGCTGAAAC
TCGGGATAAAGAGACAATGACG
TCGGGATAAAGTTCTCCTACTC
TCGGGATAAAGCTTAAGCCGTT
TCGGGATAAATCAAGGCCTGGA
TCGGGATAAACTGACGAGAAAC
TCGGGATAAAACCAGTTCACCC
TCGGGATAAACTTAGACGTCTT
TCGGGATAAACCGGCATATGAG
TCGGGATAAAACATCTAAGGAG
TCGGGATAAAGGAGTTTGCACA
TCGGGATAAAGTGAGCGATCGA
TCGGGATAAACAAATGACGGGC
TCGGGATAAAGCTTGATCCCAG
TCGGGATAAATGACACTGTGCG
TCGGGATAAACTCAGATAAGGG
TCGGGATAAACGTATGAACTCC
TCGGGATAAAGCAATCGGAACC
TCGGGATAAAAACTGCGTCTTT
TCGGGATAAAATGACCACCAAT
TCGGGATAAACTAGATGGCGCA
TCGGGATAAAGGGCTCCGAATA
TCGGGATAAATGCCTATGGAGT
TCGGGATAAAACATAGTGGCGT
TCGGGATAAAGGGTATCTACCT
TCGGGATAAATTCAATTGCAGG
TCGGGATAAAATGCTCTGGCTA
TCGGGATAAAGGTAGAGAGCTC
TCGGGATAAACGAACGATACAG
TCGGGATAAACCTCGTCAGAAC
TCGGGATAAACCATTACGATTC
TCGGGATAAAGACAATAGGAGA
TCGGGATAAAGTGAAGCTTATG
TCGGGATAAAGTCGCTAAGTAA
TCGGGATAAACCGGTACATTCC
TCGGGATAAACGTGTACTGAAT
TCGGGATAAATGGGTTTGTACT
TCGGGATAAAGAAAGCATGCGA
TCGGGATAAAAATGGTTCCCTT
TCGGGATAAACTTGCGTATCAG
TCGGGATAAACGCCGAATTACT
TCGGGATAAAAGGCTCTGCTGA
TCGGGATAAACGCGACTTGAGA
TCGGGATAAATATCAAAGGGTC
TCGGGATAAAGACAATCGAGAA
TCGGGATAAATGCTGAGTTCCT
TCGGGATAAACGCTATCTCTTG
TCGGGATAAATCGAGCATTATG
TCGGGATAAACGCGATACAAAT
TCGGGATAAAATGTCGCCTGAA
TCGGGATAAATCACCAAACCGG
TCGGGATAAAATGGACACGTTC
TCGGGATAAAGTCCAGATTTCC
TCGGGATAAAGGATAAAGGGAT
TCGGGATAAAGGAAGCTTATCC
TCGGGATAAAGGTCGACAGAGA
TCGGGATAAATAGATCCACGTA
TCGGGATAAATGGCTTCTACCA
TCGGGATAAAAACCACCTAAAG
TCGGGATAAAATCATGCGTAGG
TCGGGATAAACACCTTACTAGA
TCGGGATAAAGCTTTCCAACGG
TCGGGATAAAGCTATGTCTCTC
TCGGGATAAACTACATTCACCA
TCGGGATAAACATGTTCTGTGA
TCGGGATAAACAGTGATTCTGT
TCGGGATAAATAACCCAACGAG
TCGGGATAAACGTCCCTAGAAC
TCGGGATAAATGCCACTTCGCT
TCGGGATAAACACCTGTAAGAC
TCGGGATAAATACCGCTTCCAC
TCGGGATAAAAATGGCTTGTAG
TCGGGATAAATGGGAGAGTTCT
TCGGGATAAAGAAGCACTCATT
TCGGGATAAATCGTGGAATTAC
TCGGGATAAAGCGGAACTAGAG
TCGGGATAAAGCTGGTAGATAA
TCGGGATAAACTTTAGCCCTAT
TCGGGATAAATAAGACTGAGGG
TCGGGATAAAAGAATGGCACTG
TCGGGATAAAGCTAGCTAGGAT
TCGGGATAAATGGCTCGACTCA
TCGGGATAAATCTCTGACTTGA
TCGGGATAAAAGGAACTGTCGT
TCGGGATAAAGTGTGAGCATGC
TCGGGATAAATAAGATGCTGGG
TCGGGATAAATGCCTTGTTACC
TCGGGATAAATGAGCTAGACGC
TCGGGATAAATGTGACAGGTTC
TCGGGATAAATCGGTACTAACT
TCGGGATAAACAGGGTTACTCT
TCGGGATAAACTTGGATGATGC
TCGGGATAAAGATTCCATTTGG
TCGGGATAAAGTCGAACCTATT
TCGGGATAAACAAGATTACCCG
TCGGGATAAAGTTTGCCACACA
TCGGGATAAAGAAGCCGTTGGT
TCGGGATAAAGGACGATGTCTG
TCGGGATAAAAAGACACCAACC
TCGGGATAAAGTTACAGAACGC
TCGGGATAAATCTAATTGCGAC
TCGGGATAAACAGAATGCCTGA
TCGGGATAAATCGCGGAAAGTC
TCGGGATAAATAAGGAGTCTTG
TCGGGATAAACGACTTGCAAGA
TCGGGATAAAAGAGTTTGAAGG
TCGGGATAAACTCACAAGCCTA
TCGGGATAAACCTGATAACCAA
TCGGGATAAACATCCGTTGACC
TCGGGATAAAGACGTCCCTCAT
TCGGGATAAATAACGCGTACCC
TCGGGATAAACGCGTTAATATC
TCGGGATAAAAAACCTAAGTGG
TCGGGATAAAGATATGGTGCCA
TCGGGATAAACAAGTTAGTGAC
TCGGGATAAACGCGAGAGCTAT
TCGGGATAAAGATACGCCGTAG
TCGGGATAAAGATGTTTCACCA
TCGGGATAAATCCTGATTTAGC
TCGGGATAAAACCCGAGTCAGT
TCGGGATAAATAGGTTGCACTA
TCGGGATAAAGCGCCTGTATAA
TCGGGATAAAAGTCGGTTGTGA
TCGGGATAAAGCTTACAATCGT
TCGGGATAAACCCAATACGTGG
TCGGGATAAAGATACTTGCTGG
TCGGGATAAAACCCGGTATTCG
TCGGGATAAAGTTGGGCTCAAG
TCGGGATAAAGAGTTATTTCGG
TCGGGATAAATTTCTGGCGCAG
TCGGGATAAATACATCACCTCA
TCGGGATAAAACACGCGTGAAC
TCGGGATAAAGCTCAGCGTTTA
TCGGGATAAAGAAGGGTGGTAT
TCGGGATAAACGGAACTATACT
TCGGGATAAAGGTAATACTCGG
TCGGGATAAACAGATCGAGGGA
TCGGGATAAACTTGGCAACAGC
TCGGGATAAAAGGGATGAGTAA
TCGGGATAAAATGGTCATGCGG
TCGGGATAAAAAGCGCCATCGA
TCGGGATAAAGCTAGTCAAGAG
TCGGGATAAACCATCCTATCGT
TCGGGATAAAGAGCACATCTCC
TCGGGATAAATACAACGTAGCT
TCGGGATAAACTGAAGATGTGC
TCGGGATAAATAGTCCACCAGT
TCGGGATAAAGGATTCAACACG
TCGGGATAAATTTAACGCCTCT
TCGGGATAAAGGCCATCCACAA
TCGGGATAAACTTACAATGCGA
TCGGGATAAACGATATCGATCC
TCGGGATAAAAGTTTGGAGCAT
TCGGGATAAAGTCACGCCCAAT
TCGGGATAAACTTTAGCTGACT
TCGGGATAAACCACGTCACTTA
TCGGGATAAAACTAGTCCGGAA
TCGGGATAAACTCCGATATGAC
TCGGGATAAAGATAGACGAAGA
TCGGGATAAAACGGGTTCTTGT
TCGGGATAAAGTCACCATAGTA
TCGGGATAAAGTTCTTGACAAG
TCGGGATAAAGCTTCTCACAAG
TCGGGATAAACGACGAAGAAGA
TCGGGATAAAGGCACTTCATCT
TCGGGATAAAATAGCGAGTCAC
TCGGGATAAAGAGGGTATAGTT
TCGGGATAAAATCCGTGGTTGC
TCGGGATAAAGGTGTTCCCTAC
TCGGGATAAACAACCACGAGTG
TCGGGATAAAAACCGAATTCTC
TCGGGATAAAAAAGGATCGGCT
TCGGGATAAATGTCAGCACAAT
TCGGGATAAACCTTCCACCTGT
TCGGGATAAATTACTTACACCC
TCGGGATAAATGAAGTTCCGAG
TCGGGATAAAGGCGACCTATGT
TCGGGATAAATCCAGACGACTT
TCGGGATAAATACACCAGAGCC
TCGGGATAAAGCAGGATTAAAC
TCGGGATAAAAGTCTGTGTAGA
TCGGGATAAACTTGAGACTCCG
TCGGGATAAACTTTGGGACGGT
TCGGGATAAATCGCGAGATAGT
TCGGGATAAAGTACTTCCTTTC
TCGGGATAAACAGGCCCAAGAA
TCGGGATAAAAAACCCGAGATA
TCGGGATAAAACATCTCTCCCG
TCGGGATAAAGAATGACTGACA
TCGGGATAAAGAGTCGCATCAG
TCGGGATAAATATGGTCCAGAC
TCGGGATAAACACACCTATATC
TCGGGATAAAAACCATGCATGA
TCGGGATAAATTGTCTCTTGGG
TCGGGATAAAACAGTTAACGGT
TCGGGATAAACGAAGATCACTC
TCGGGATAAAGCTAAGGATTAG
TCGGGATAAAAAATTGAGGAGG
TCGGGATAAAAATGGCCGTTTC
TCGGGATAAATTGAGTGCTGTG
TCGGGATAAAACGCGGTATGTA
TCGGGATAAAGCTTCGGAGTCT
TCGGGATAAATTTCTGCAGACT
TCGGGATAAACTTCATGTACCT
TCGGGATAAATCGCTTCCGGTT
TCGGGATAAACGAAACTTACGG
TCGGGATAAAACAGCGTCACTA
TCGGGATAAACCTACTAGTTAG
TCGGGATAAAGGATAAAGAAGG
TCGGGATAAAGAACACGTTCCA
TCGGGATAAAGCCTGCTTATGA
TCGGGATAAAAGGCGACTACAC
TCGGGATAAAACGCAAGACGAG
TCGGGATAAAACCAATCGCTTG
TCGGGATAAAGTCAGGGTACTT
TCGGGATAAATGTCAGGAACAC
TCGGGATAAAGTTCGTGTCCGT
TCGGGATAAAAGAGTGTGCCGT
TCGGGATAAATTCCAGAGGTCT
TCGGGATAAAACCCGATGGCTA
TCGGGATAAAGGTTTAGTCGTA
TCGGGATAAACTAATTTGTGGG
TCGGGATAAAAGGGATCCATTA
TCGGGATAAATTGCATGTACGC
TCGGGATAAACCACAGCGAAAC
TCGGGATAAACTAACAGTACTC
TCGGGATAAAGTGTCATGAAAG
TCGGGATAAAAAGTGTCGTGGA
TCGGGATAAACGACAGTCTTAT
TCGGGATAAATATGCACCGGAT
TCGGGATAAACTATGCTTGCCA
TCGGGATAAATACTAAGCAGTG
TCGGGATAAAAGTGCCTAACAA
TCGGGATAAAGATCCATTCGTG
TCGGGATAAAGTACCTATTCCA
TCGGGATAAACTGTCTACACGA
TCGGGATAAAATAGGTTTCGCC
TCGGGATAAAAGGTCACGACTA
TCGGGATAAATACCTCCAACTT
TCGGGATAAACCACCGCCTTAA
TCGGGATAAAACTCGTTCCGAT
TCGGGATAAACAATCCTTCAAG
TCGGGATAAACAATCTGACGTA
TCGGGATAAAATAACCCGCTAA
TCGGGATAAATAGTCCGAGATC
TCGGGATAAAGGGACAGTGTAT
TCGGGATAAACGCCACCATTTC
TCGGGATAAAAAATAAGGCCAG
TCGGGATAAATTTGTGTTACCG
TCGGGATAAACAGTTATAGGCC
TCGGGATAAAGACGTTGGGATT
TCGGGATAAATGCCGTGAGACA
TCGGGATAAATGACCACCAATT
TCGGGATAAATCTTTGACGCTG
TCGGGATAAAGTTCTCAGTAAG
TCGGGATAAACTGTTGGTCCTT
TCGGGATAAAATTCATTTCCGC
TCGGGATAAACACGCAAGGGAA
TCGGGATAAAGGCCTCTGCAAT
TCGGGATAAACAACCGTACATC
TCGGGATAAATTGTTCCTCTGC
TCGGGATAAACTTCTAGGCTAC
TCGGGATAAAGGAACGTCAGTT
TCGGGATAAAAGTGTCGGGTTG
TCGGGATAAAACCCACAGCAGT
TCGGGATAAAATGTCTAACGCC
TCGGGATAAAGGGTTCTAGCCA
TCGGGATAAATATCCATGACCC
TCGGGATAAAGATTTCCGGACT
TCGGGATAAATAGGCTAGTTTG
TCGGGATAAAAGCAGGTATGTT
TCGGGATAAAGATGAAATCGGA
TCGGGATAAACAAGTGTCTGTA
TCGGGATAAATCGATCCATGGG
TCGGGATAAATTGATGCGACCA
TCGGGATAAAAACGAGCTGTGA
TCGGGATAAAGGCTGATATGCT
TCGGGATAAAAGGAGTCGGAGA
TCGGGATAAAAATCACGCTTCG
TCGGGATAAAATACTAAGCGCT
TCGGGATAAAATCCAGTCTGCA
TCGGGATAAAGTGCTTTCAACA
TCGGGATAAATACGATCTATCG
TCGGGATAAACGAAGGAAGCCA
TCGGGATAAAGCAGCTGATGTG
TCGGGATAAACTGGGAAATGTT
TCGGGATAAATGATCACTGCAT
TCGGGATAAATTCTCATGGTCA
TCGGGATAAATACAGCGCCGTT
TCGGGATAAAGTCCTATGTCCG
TCGGGATAAAATAAGGTCCTGA
TCGGGATAAATCTATGCGTACC
TCGGGATAAAGACTTACTGCCG
TCGGGATAAATTCGGTTCCCAC
TCGGGATAAACTTAGCGTGAGT
TCGGGATAAACCTGGGTTAATC
TCGGGATAAACGCAAGTAAAGC
TCGGGATAAACACCATTTACCC
TCGGGATAAATCGCGATCTGAC
TCGGGATAAAGTACAACTCTAG
TCGGGATAAATGGAACAGTCTG
TCGGGATAAATCTGTACGCTGA
TCGGGATAAAATTGCCTTCTTC
TCGGGATAAATACGGCTTTCCT
TCGGGATAAAAGATTTGAGTCC
TCGGGATAAATAAACGCTCCAG
TCGGGATAAAAAGCCCATTGCC
TCGGGATAAAACTAACGGTATC
TCGGGATAAATGGCCAGTACTA
TCGGGATAAATTTACCCGTCGA
TCGGGATAAAAGGGAATGTTCA
TCGGGATAAATCATTCACGAAG
TCGGGATAAAGCGCAGTTTATA
TCGGGATAAATCGTTTCGCACG
TCGGGATAAACAGTCGTGAGGA
TCGGGATAAAGTGCCTTTAAGC
TCGGGATAAAGTTATCAGGGCC
TCGGGATAAAACGGTTCCTAGG
TCGGGATAAAATTACTCGTGGG
TCGGGATAAATCGCGCTTGACA
TCGGGATAAATGCGAAGCTCAC
TCGGGATAAAAAGCTCAACGCA
TCGGGATAAACAGTTGACGCTC
TCGGGATAAACTAATCCAGATG
TCGGGATAAAGGGAACAAGTCA
TCGGGATAAAGACGGAGAACCT
TCGGGATAAAACCACTATTCAC
TCGGGATAAACCCATGACGGAA
TCGGGATAAATTCCTCAGCCTC
TCGGGATAAACACGTTCCAGCA
TCGGGATAAATGCACGTTAACC
TCGGGATAAAGGGCTAGGAGAT
TCGGGATAAATGACTATTTCCC
TCGGGATAAAGTCTCTGCTATT
TCGGGATAAAATCGAGGCCTAA
TCGGGATAAAAAAGCCCACGAC
TCGGGATAAACGTAAGGCTAAC
TCGGGATAAATATAAGTGCTCC
TCGGGATAAAGACATCGAGTAG
TCGGGATAAACGTACTTCCTCG
TCGGGATAAAAAAGGGATGCCA
TCGGGATAAATTGACAAGTCCT
TCGGGATAAAATCTCGCCACTT
TCGGGATAAACAGAATCCTTCC
TCGGGATAAACACTTCTCCTAC
TCGGGATAAAGATCTACGCCGT
TCGGGATAAACGCTGATGATGA
TCGGGATAAAAGGTCCCAATCG
TCGGGATAAATGCGTCGAGTAC
TCGGGATAAATTTCCACGCAGT
TCGGGATAAAAGCGAATAACCC
TCGGGATAAAGGAACGGTCTCA
TCGGGATAAAACCACGAAGGGA
TCGGGATAAAAATCGTCTGGAC
TCGGGATAAAAGCATACTCAGC
TCGGGATAAATAGATCTGCCAA
TCGGGATAAACAGCGTTGGTAC
TCGGGATAAATAGTTGGTTGGA
TCGGGATAAAGAGAACGTCATA
TCGGGATAAAGAAGGACCTAGT
TCGGGATAAATACGTGCAGTAT
TCGGGATAAATTGTCATGCGTG
TCGGGATAAACTCGACTTTCAC
TCGGGATAAAGTCAATTCTCAG
TCGGGATAAATCATCCGCGACA
TCGGGATAAAGTCCCAATGACT
TCGGGATAAATGCAGATCGGCT
TCGGGATAAAGGATACTCGTGA
AATTCGGATGAGCAGTTGGTGG
AATTCGGATGAGGTTATCGATC
AATTCGGATGACGTCGAGTCCA
AATTCGGATGCTACTCGATCTC
AATTCGGATGATTTGCCCAGCT
AATTCGGATGCTAAGAGCTCAA
AATTCGGATGCGTCCAAAGGTC
AATTCGGATGCTAAGGTCAGAA
AATTCGGATGAATTAGAAGGGC
AATTCGGATGCATCCTCCACTC
AATTCGGATGACGCGATCAGTT
AATTCGGATGTTAGGCAATGTC
AATTCGGATGAAGCTCTCTGAT
AATTCGGATGCCTCATAGTAGA
AATTCGGATGCATCTCGACAAT
AATTCGGATGACAACAGCGGAT
AATTCGGATGCTGGGCTTGGTA
AATTCGGATGCAAACACCACAT
AATTCGGATGAACTGATAGGAG
AATTCGGATGGGTTATGAGTCG
AATTCGGATGATAGCTGTGTCT
AATTCGGATGGTTGTGATGTGC
AATTCGGATGCGTCAATAGCTG
AATTCGGATGGTGCACCATGTG
AATTCGGATGTACCCAATGAAC
AATTCGGATGGGTCGTCAATCA
AATTCGGATGAGATACCTGGAG
AATTCGGATGTCGACCAGATCT
AATTCGGATGGCGGATAGTAGG
AATTCGGATGAAACGGATCAGT
AATTCGGATGAGCCATGAGAAT
AATTCGGATGCGAGACGTTTAA
AATTCGGATGGCTGTAAACGGC
AATTCGGATGTCCCTATAGCCA
AATTCGGATGCAGCAACCGATC
AATTCGGATGTGTTCGGATTAG
AATTCGGATGCAAATCGAAAGC
AATTCGGATGGACGCAACCTCT
AATTCGGATGGCTGATCCACCT
AATTCGGATGATAACGCAAGTC
AATTCGGATGCCTCTGAAAGTT
AATTCGGATGTGGTCGTGCCAT
AATTCGGATGCGATGTCCAAGT
AATTCGGATGGCTTCATGAACC
AATTCGGATGTGCGTGCAGACA
AATTCGGATGTTCTAACGCTTC
AATTCGGATGTCTATCGACACA
AATTCGGATGAATGGAGCAACA
AATTCGGATGATTAGGAGGTCT
AATTCGGATGAGCTAGGGTGCT
AATTCGGATGCGTAGGATTCTG
AATTCGGATGACAGATCAACGC
AATTCGGATGTCGAGTTACTAG
AATTCGGATGACGCCGTGACTT
AATTCGGATGAGGTGTGACCGT
AATTCGGATGTATGATGTTCCC
AATTCGGATGCTTCGCGTAACG
AATTCGGATGTTCGCTGACAGA
AATTCGGATGCGATTTCACCGA
AATTCGGATGTGGTATGGAGGT
AATTCGGATGATCGAGTTAGGC
AATTCGGATGAGATCTGTGACG
AATTCGGATGTGCTAGCCTATA
AATTCGGATGATGTGCCTTCTG
AATTCGGATGACTCTTCCTCAT
AATTCGGATGTGGGATTGACAG
AATTCGGATGAACGTGATTTGG
AATTCGGATGGGAGGTTACTAT
AATTCGGATGGCATGTATCCTT
AATTCGGATGATGTGCATCTGG
AATTCGGATGAAAGTCGCGTGT
AATTCGGATGGGGCTACAGTTC
AATTCGGATGCCTACCGTTAAT
AATTCGGATGGACGGCATAATG
AATTCGGATGTGTCCTGCGGTA
AATTCGGATGCGACATCTGGAT
AATTCGGATGATGCGTATTCCC
AATTCGGATGAAGCGGAACCTA
AATTCGGATGCGGAACATTGTA
AATTCGGATGGTGCTCCTAAGG
AATTCGGATGACCGTCCCATTC
AATTCGGATGTGCTATCGGACG
AATTCGGATGTTAGGATGCGCG
AATTCGGATGATCAGTCAAGGA
AATTCGGATGCACAACCATGAT
AATTCGGATGCATGTCCGAGTC
AATTCGGATGTTATGGTAGACC
AATTCGGATGTATACGAACCCG
AATTCGGATGAACTAACGTCGA
AATTCGGATGGGTAAATCTCCC
AATTCGGATGGCTACAATGTGG
AATTCGGATGTACACTCCACAA
AATTCGGATGTAGATACATCCC
AATTCGGATGGTTGTACGAGCC
AATTCGGATGTTTCGCGTGTAA
AATTCGGATGCGTTCGTTTATG
AATTCGGATGTGGTGAGGTGAT
AATTCGGATGATTGGACTTAGC
AATTCGGATGTGGACATACTGG
AATTCGGATGTTGGCTGTCTGT
AATTCGGATGCTCCCGTGTAAG
AATTCGGATGCAATCTGGGTGT
AATTCGGATGGGAAGTTCAGCA
AATTCGGATGCACCATGCCATT
AATTCGGATGCCGTGAAAGACC
AATTCGGATGTGCAGAACAGTG
AATTCGGATGTGGGAATGAGGA
AATTCGGATGTAGACTGGACCA
AATTCGGATGGGTAGTCGAAAC
AATTCGGATGCTGCTGGGTTCA
AATTCGGATGGGACCGACAATG
AATTCGGATGACGTCCGTAATT
AATTCGGATGACTTGAGTCATC
AATTCGGATGTCACAGTGATAG
AATTCGGATGGGGTACAGCTTC
AATTCGGATGTTCTGCTGGAGA
AATTCGGATGCTCGTAGAGCGT
AATTCGGATGTCTGACGGGACT
AATTCGGATGCAGACCTGCTCA
AATTCGGATGCTCACTGGATAT
AATTCGGATGTACTAGGGTTAG
AATTCGGATGTAGGTAAGACCA
AATTCGGATGGTCAGTAGTCTG
AATTCGGATGACGATCCGCACT
AATTCGGATGTGGACGACGATC
AATTCGGATGACTGGATATGCT
AATTCGGATGGTGACGCGGTAT
AATTCGGATGCGTTTATCACAC
AATTCGGATGGGCATAATGATC
AATTCGGATGCGATTGGCGATA
AATTCGGATGCGTCGTGAAATT
AATTCGGATGACCACGCAAACT
AATTCGGATGAGATGCCGATGT
AATTCGGATGGTGTTAGGCAAT
AATTCGGATGTCTTCCTGCAAC
AATTCGGATGCTTAGCAAAGAG
AATTCGGATGTTACAGCACCGG
AATTCGGATGAGATCGTTTGGC
AATTCGGATGAGATTGGACAAG
AATTCGGATGCACAAATCAACC
AATTCGGATGAAAGGAACAGAC
AATTCGGATGCACTGTGTTATG
AATTCGGATGGTTGGCTATCAA
AATTCGGATGCTCATGTAGTCT
AATTCGGATGAGCATGCGCTTT
AATTCGGATGGTTGGTCTACTA
AATTCGGATGGTCGACAGATAG
AATTCGGATGAGGAACGCCGAT
AATTCGGATGCCGGAGAATACC
AATTCGGATGTCAGCCCAAGTT
AATTCGGATGATCATTGAGGCT
AATTCGGATGAAGCTAACGCAC
AATTCGGATGTTAAACGCGAAG
AATTCGGATGTTAGCTTCTCTG
AATTCGGATGTTAGGTAGCAAC
AATTCGGATGCCTAATCCTGAG
AATTCGGATGAGGCGGCATTAC
AATTCGGATGGAGCATCACTAC
AATTCGGATGGTGCAATGTCGT
AATTCGGATGCGGTGATGACTT
AATTCGGATGCGACGCCTTATG
AATTCGGATGCAAACAAGAAGG
AATTCGGATGTGTGATTCTGTG
AATTCGGATGATAGGATGGCTC
AATTCGGATGGTACTGGACCCT
AATTCGGATGTGTTACTTCCCG
AATTCGGATGGCAGAGAGAGAA
AATTCGGATGGATGGCATCAAA
AATTCGGATGATTTAGGGCGGG
AATTCGGATGCTTGCGGGTGTT
AATTCGGATGCCTTTCCGTATC
AATTCGGATGAAAGCGGGAGCT
AATTCGGATGTTAGTGCTAGCA
AATTCGGATGCTAAATGTTCGG
AATTCGGATGCCCAAGATCGAC
AATTCGGATGGAGTGGTTGACC
AATTCGGATGTTCCGCTGATAT
AATTCGGATGCGGCGACTAACA
AATTCGGATGTGGGCACATTAG
AATTCGGATGTGTTTCCGTTGC
AATTCGGATGCCTTTCGGCAGT
AATTCGGATGAACCGCTAATGA
AATTCGGATGCTTAGGTAGCGT
AATTCGGATGGCCACCTGATAC
AATTCGGATGACAGAAGGACCT
AATTCGGATGCATACCCGGTTC
AATTCGGATGAGTACGGAAAGC
AATTCGGATGATCCAAGCCGTC
AATTCGGATGCCATCTCTGGGA
AATTCGGATGTTGGTGATGTCT
AATTCGGATGCTTGCTGCCTAT
AATTCGGATGTACCATCCCAGG
AATTCGGATGCGCCCTGCTATA
AATTCGGATGCCTGTAGTGGCA
AATTCGGATGTTTGCCGGAAGG
AATTCGGATGGCTATTGGTAGG
AATTCGGATGGAGTGTGGCATA
AATTCGGATGACGCTTACCCGA
AATTCGGATGTTCAGTCGCCTA
AATTCGGATGCAACGGCATGAG
AATTCGGATGAGTGTCAGTCAA
AATTCGGATGCGATTCCGGCAT
AATTCGGATGGGATTGTTTCTG
AATTCGGATGAATCGAACACGT
AATTCGGATGCGAAGGTTCGAT
AATTCGGATGAATCGCTGGATG
AATTCGGATGAACTTGCTCACC
AATTCGGATGTGCGCCAATCGT
AATTCGGATGGTTGCGAATGGG
AATTCGGATGCGAAGGGATCAT
AATTCGGATGTTGCTGGATCGT
AATTCGGATGGATGGCAAACAT
AATTCGGATGAAACGTCCCGTT
AATTCGGATGCTGCGCTTATCC
AATTCGGATGTAGTCAGCGTGG
AATTCGGATGCTATCCCATCCG
AATTCGGATGACATGCCGTGCT
AATTCGGATGTGCTAATGACGT
AATTCGGATGAACAGGCGGGTA
AATTCGGATGTAGAGAGGCTGC
AATTCGGATGGCACACTCTCCT
AATTCGGATGCAGATCCGTGAC
AATTCGGATGTCCGTAAGGTTC
AATTCGGATGTTAGGTAGTGGG
AATTCGGATGAATATAGGTCCG
AATTCGGATGAGCCTCACCATC
AATTCGGATGGGTTGTTCCATC
AATTCGGATGTTGAGCCCGGAT
AATTCGGATGGAGATAGTACTG
AATTCGGATGAAACTAGCCCTA
AATTCGGATGTGGAGTAACCAT
AATTCGGATGGACCAGACCTGT
AATTCGGATGGAGGGTGATTGC
AATTCGGATGCGCTGAGCCAAT
AATTCGGATGTTAGAGCCCACT
AATTCGGATGAATTCTGTTGCG
AATTCGGATGCTCATCTACGTC
AATTCGGATGGGGACTAATTCC
AATTCGGATGAACTTCGACCAG
AATTCGGATGGTATATCCGGAA
AATTCGGATGTTCCGAGCAACT
AATTCGGATGGCCCGTGTTGAT
AATTCGGATGTGCCGTCTCAAC
AATTCGGATGTATCGCCGGGTA
AATTCGGATGGTCATAGCGTGT
AATTCGGATGCGCGCTATACGA
AATTCGGATGTGCAAGTGCACT
AATTCGGATGACTGCACGCCAT
AATTCGGATGCAGCGAAGACCT
AATTCGGATGACGCATAGGCAC
AATTCGGATGATTTCGATGACG
AATTCGGATGAAGCGGGCTTGA
AATTCGGATGTGTGACTTAGGC
AATTCGGATGTTTCGAAGAAGG
AATTCGGATGCATTAGTGTACC
AATTCGGATGTAGGCAGATGGA
AATTCGGATGCCAGCTTTCCGT
AATTCGGATGGTAACTTGCCCT
AATTCGGATGGGATCAACTATC
AATTCGGATGTCCACTTGGATA
AATTCGGATGTGCGATCGTTAG
AATTCGGATGGTCCGGTCCAAA
AATTCGGATGGCGTTATTGTGC
AATTCGGATGAACGACTGCTCG
AATTCGGATGTAGCGTCATATG
AATTCGGATGGGACTTCTAGTT
AATTCGGATGCCCTGGCAGTAT
AATTCGGATGTCCACATCACTG
AATTCGGATGTGAACCATCGTA
AATTCGGATGGTCCACCTAGAC
AATTCGGATGGAACCTCAGGCT
AATTCGGATGCCCATCTGGAGA
AATTCGGATGGATCAGTAGGAT
AATTCGGATGGGTGTCGGTTGT
AATTCGGATGCCTATTGAAGCC
AATTCGGATGGATTCGCGTGCA
AATTCGGATGAACATGAAGCGC
AATTCGGATGGTTACCCTCGGA
AATTCGGATGCGTGATGAGGTA
AATTCGGATGGTTGGAGACTAA
AATTCGGATGCGACGAGAGATC
AATTCGGATGGGCGGGATATTC
AATTCGGATGCCTTAAGTAGTC
AATTCGGATGATAGCCTCCGTA
AATTCGGATGGGCGTACTTCTA
AATTCGGATGCCACTCTAGGTC
AATTCGGATGGCTTTCAGCCAG
AATTCGGATGGATGAACATGTC
AATTCGGATGCCTAAGCTAGCT
AATTCGGATGGGTGGCCGTATA
AATTCGGATGGAGGAATCACGG
AATTCGGATGGCGCACGGTAAA
AATTCGGATGGAAGTTCTTAGG
AATTCGGATGACCCACATGCTT
AATTCGGATGATTTGGCCTCTA
AATTCGGATGGACATTTGACAG
AATTCGGATGTGACACAGCGAC
AATTCGGATGAGGGACGGATTC
AATTCGGATGGGTCTAATTAGG
AATTCGGATGGCCTTAGCTAGC
AATTCGGATGCGGATCACCTGA
AATTCGGATGGCGATGTACGAC
AATTCGGATGAGTCCTGGTACT
AATTCGGATGCAAATCTCGCCG
AATTCGGATGCTGTGAAGAGAA
AATTCGGATGTAACAGTGCCTT
AATTCGGATGCTTCCTGCTGTC
AATTCGGATGTCCTTAGTCGGG
AATTCGGATGAACCCACTATCT
AATTCGGATGTCTAATGCCTGC
AATTCGGATGCAGCTCAGGACA
AATTCGGATGGCGACGTTACGA
AATTCGGATGTTCACTACGTAG
AATTCGGATGGTGTCGAAGCTC
AATTCGGATGGGGCGTATTTGA
AATTCGGATGTCCGCGGCTTAA
AATTCGGATGAAGTAGCCCGCT
AATTCGGATGTTGTCCTCGACG
AATTCGGATGTGAACCTGATCG
AATTCGGATGGAGAGGTCCACT
AATTCGGATGAAAGCACTAGCG
AATTCGGATGTAAGTAATCCCG
AATTCGGATGTACAACCCGATG
AATTCGGATGGGAGTGTTGGAA
AATTCGGATGGCGTAACCAGTA
AATTCGGATGGCCTAAACGAAG
AATTCGGATGATCGTACCCGTT
AATTCGGATGCGAGAATCGACG
AATTCGGATGAAGTTGTGCTAC
AATTCGGATGGTAGCCTGTTAC
AATTCGGATGTGTTTCGGTACA
AATTCGGATGGTGCAAACCACT
AATTCGGATGGTACATAGATCC
AATTCGGATGGCTCTTTCAGAA
AATTCGGATGGGGCATAAACGT
AATTCGGATGCGTGCAACACAA
AATTCGGATGTAGCATCGATGC
AATTCGGATGGCGTGCTACCAA
AATTCGGATGCTAGACGACCTG
AATTCGGATGGCGAACGTAGAC
AATTCGGATGAAGGGCAAATCA
AATTCGGATGGCTCCGGAAATT
AATTCGGATGGTATGCCGAGAA
AATTCGGATGCTTTAACTGCGC
AATTCGGATGATGCGTAGCTGA
AATTCGGATGGATAGGTGTAGC
AATTCGGATGCCGGATCAAGTT
AATTCGGATGTAAAGCCGGTGC
AATTCGGATGTCAGGGAAAGCG
AATTCGGATGCATCCTCATCAA
AATTCGGATGGAAGTCGTAGTA
AATTCGGATGACATGGCAAGCC
AATTCGGATGTGAACGCAATCC
AATTCGGATGAGGTGCAAGGTA
AATTCGGATGGGGCAGTGGTAA
AATTCGGATGACGTACGGTCAT
AATTCGGATGTCCCTAACCATA
AATTCGGATGGCTTTGCGTCGT
AATTCGGATGACTCATCGTCTC
AATTCGGATGACATCCGGTCTC
AATTCGGATGTCCACACCTCCA
AATTCGGATGACTGCGACAAAG
AATTCGGATGGTAGGTACTAGC
AATTCGGATGATAGGTGGTACC
AATTCGGATGACCACGGCTGTT
AATTCGGATGAGGCATGCAGAG
AATTCGGATGCACCGAAGGTCA
AATTCGGATGACCTCACTCGAA
AATTCGGATGCTAGGCCTTTGA
AATTCGGATGAGACTAGGAGGA
AATTCGGATGTTAGGGACCCTC
AATTCGGATGTGTTCTCTCTGG
AATTCGGATGATTGGGCTAGTT
AATTCGGATGACTCCGATGGAC
AATTCGGATGACAGGGCCTCTT
AATTCGGATGTCAGCATTTAGG
AATTCGGATGGTGTAACGCGGT
AATTCGGATGCAGAAGGTTGTT
AATTCGGATGGAATCGGTGTTC
AATTCGGATGGAATCAGCTTGA
AATTCGGATGTGCGTTGATGTG
AATTCGGATGATGGACGATCGT
AATTCGGATGCCTTATATGTCC
AATTCGGATGAATCCCGCGCTT
AATTCGGATGCACCGTATGTTC
AATTCGGATGGAGGCATTTGCA
AATTCGGATGGTACATCTTCAC
AATTCGGATGGGGATTAGCTGC
AATTCGGATGGGGTTGAACCTA
AATTCGGATGTCGTCACTTAAG
AATTCGGATGTCGCTTAGCCTT
AATTCGGATGAAATGCTACGGG
AATTCGGATGGTGTTTGTGAGC
AATTCGGATGCTGGTAGCGTAT
AATTCGGATGTAAGTGGGTCGA
AATTCGGATGTTTACCACGCCA
AATTCGGATGAGGCTGCGTCTA
AATTCGGATGGGTTGTCCTCTG
AATTCGGATGGTTCTGAGCGAC
AATTCGGATGACCCGAACTCAT
AATTCGGATGAGCGGCTGAAAC
AATTCGGATGGAGACAATGACG
AATTCGGATGGTTCTCCTACTC
AATTCGGATGGCTTAAGCCGTT
AATTCGGATGTCAAGGCCTGGA
AATTCGGATGCTGACGAGAAAC
AATTCGGATGACCAGTTCACCC
AATTCGGATGCTTAGACGTCTT
AATTCGGATGCCGGCATATGAG
AATTCGGATGACATCTAAGGAG
AATTCGGATGGGAGTTTGCACA
AATTCGGATGGTGAGCGATCGA
AATTCGGATGCAAATGACGGGC
AATTCGGATGGCTTGATCCCAG
AATTCGGATGTGACACTGTGCG
AATTCGGATGCTCAGATAAGGG
AATTCGGATGCGTATGAACTCC
AATTCGGATGGCAATCGGAACC
AATTCGGATGAACTGCGTCTTT
AATTCGGATGATGACCACCAAT
AATTCGGATGCTAGATGGCGCA
AATTCGGATGGGGCTCCGAATA
AATTCGGATGTGCCTATGGAGT
AATTCGGATGACATAGTGGCGT
AATTCGGATGGGGTATCTACCT
AATTCGGATGTTCAATTGCAGG
AATTCGGATGATGCTCTGGCTA
AATTCGGATGGGTAGAGAGCTC
AATTCGGATGCGAACGATACAG
AATTCGGATGCCTCGTCAGAAC
AATTCGGATGCCATTACGATTC
AATTCGGATGGACAATAGGAGA
AATTCGGATGGTGAAGCTTATG
AATTCGGATGGTCGCTAAGTAA
AATTCGGATGCCGGTACATTCC
AATTCGGATGCGTGTACTGAAT
AATTCGGATGTGGGTTTGTACT
AATTCGGATGGAAAGCATGCGA
AATTCGGATGAATGGTTCCCTT
AATTCGGATGCTTGCGTATCAG
AATTCGGATGCGCCGAATTACT
AATTCGGATGAGGCTCTGCTGA
AATTCGGATGCGCGACTTGAGA
AATTCGGATGTATCAAAGGGTC
AATTCGGATGGACAATCGAGAA
AATTCGGATGTGCTGAGTTCCT
AATTCGGATGCGCTATCTCTTG
AATTCGGATGTCGAGCATTATG
AATTCGGATGCGCGATACAAAT
AATTCGGATGATGTCGCCTGAA
AATTCGGATGTCACCAAACCGG
AATTCGGATGATGGACACGTTC
AATTCGGATGGTCCAGATTTCC
AATTCGGATGGGATAAAGGGAT
AATTCGGATGGGAAGCTTATCC
AATTCGGATGGGTCGACAGAGA
AATTCGGATGTAGATCCACGTA
AATTCGGATGTGGCTTCTACCA
AATTCGGATGAACCACCTAAAG
AATTCGGATGATCATGCGTAGG
AATTCGGATGCACCTTACTAGA
AATTCGGATGGCTTTCCAACGG
AATTCGGATGGCTATGTCTCTC
AATTCGGATGCTACATTCACCA
AATTCGGATGCATGTTCTGTGA
AATTCGGATGCAGTGATTCTGT
AATTCGGATGTAACCCAACGAG
AATTCGGATGCGTCCCTAGAAC
AATTCGGATGTGCCACTTCGCT
AATTCGGATGCACCTGTAAGAC
AATTCGGATGTACCGCTTCCAC
AATTCGGATGAATGGCTTGTAG
AATTCGGATGTGGGAGAGTTCT
AATTCGGATGGAAGCACTCATT
AATTCGGATGTCGTGGAATTAC
AATTCGGATGGCGGAACTAGAG
AATTCGGATGGCTGGTAGATAA
AATTCGGATGCTTTAGCCCTAT
AATTCGGATGTAAGACTGAGGG
AATTCGGATGAGAATGGCACTG
AATTCGGATGGCTAGCTAGGAT
AATTCGGATGTGGCTCGACTCA
AATTCGGATGTCTCTGACTTGA
AATTCGGATGAGGAACTGTCGT
AATTCGGATGGTGTGAGCATGC
AATTCGGATGTAAGATGCTGGG
AATTCGGATGTGCCTTGTTACC
AATTCGGATGTGAGCTAGACGC
AATTCGGATGTGTGACAGGTTC
AATTCGGATGTCGGTACTAACT
AATTCGGATGCAGGGTTACTCT
AATTCGGATGCTTGGATGATGC
AATTCGGATGGATTCCATTTGG
AATTCGGATGGTCGAACCTATT
AATTCGGATGCAAGATTACCCG
AATTCGGATGGTTTGCCACACA
AATTCGGATGGAAGCCGTTGGT
AATTCGGATGGGACGATGTCTG
AATTCGGATGAAGACACCAACC
AATTCGGATGGTTACAGAACGC
AATTCGGATGTCTAATTGCGAC
AATTCGGATGCAGAATGCCTGA
AATTCGGATGTCGCGGAAAGTC
AATTCGGATGTAAGGAGTCTTG
AATTCGGATGCGACTTGCAAGA
AATTCGGATGAGAGTTTGAAGG
AATTCGGATGCTCACAAGCCTA
AATTCGGATGCCTGATAACCAA
AATTCGGATGCATCCGTTGACC
AATTCGGATGGACGTCCCTCAT
AATTCGGATGTAACGCGTACCC
AATTCGGATGCGCGTTAATATC
AATTCGGATGAAACCTAAGTGG
AATTCGGATGGATATGGTGCCA
AATTCGGATGCAAGTTAGTGAC
AATTCGGATGCGCGAGAGCTAT
AATTCGGATGGATACGCCGTAG
AATTCGGATGGATGTTTCACCA
AATTCGGATGTCCTGATTTAGC
AATTCGGATGACCCGAGTCAGT
AATTCGGATGTAGGTTGCACTA
AATTCGGATGGCGCCTGTATAA
AATTCGGATGAGTCGGTTGTGA
AATTCGGATGGCTTACAATCGT
AATTCGGATGCCCAATACGTGG
AATTCGGATGGATACTTGCTGG
AATTCGGATGACCCGGTATTCG
AATTCGGATGGTTGGGCTCAAG
AATTCGGATGGAGTTATTTCGG
AATTCGGATGTTTCTGGCGCAG
AATTCGGATGTACATCACCTCA
AATTCGGATGACACGCGTGAAC
AATTCGGATGGCTCAGCGTTTA
AATTCGGATGGAAGGGTGGTAT
AATTCGGATGCGGAACTATACT
AATTCGGATGGGTAATACTCGG
AATTCGGATGCAGATCGAGGGA
AATTCGGATGCTTGGCAACAGC
AATTCGGATGAGGGATGAGTAA
AATTCGGATGATGGTCATGCGG
AATTCGGATGAAGCGCCATCGA
AATTCGGATGGCTAGTCAAGAG
AATTCGGATGCCATCCTATCGT
AATTCGGATGGAGCACATCTCC
AATTCGGATGTACAACGTAGCT
AATTCGGATGCTGAAGATGTGC
AATTCGGATGTAGTCCACCAGT
AATTCGGATGGGATTCAACACG
AATTCGGATGTTTAACGCCTCT
AATTCGGATGGGCCATCCACAA
AATTCGGATGCTTACAATGCGA
AATTCGGATGCGATATCGATCC
AATTCGGATGAGTTTGGAGCAT
AATTCGGATGGTCACGCCCAAT
AATTCGGATGCTTTAGCTGACT
AATTCGGATGCCACGTCACTTA
AATTCGGATGACTAGTCCGGAA
AATTCGGATGCTCCGATATGAC
AATTCGGATGGATAGACGAAGA
AATTCGGATGACGGGTTCTTGT
AATTCGGATGGTCACCATAGTA
AATTCGGATGGTTCTTGACAAG
AATTCGGATGGCTTCTCACAAG
AATTCGGATGCGACGAAGAAGA
AATTCGGATGGGCACTTCATCT
AATTCGGATGATAGCGAGTCAC
AATTCGGATGGAGGGTATAGTT
AATTCGGATGATCCGTGGTTGC
AATTCGGATGGGTGTTCCCTAC
AATTCGGATGCAACCACGAGTG
AATTCGGATGAACCGAATTCTC
AATTCGGATGAAAGGATCGGCT
AATTCGGATGTGTCAGCACAAT
AATTCGGATGCCTTCCACCTGT
AATTCGGATGTTACTTACACCC
AATTCGGATGTGAAGTTCCGAG
AATTCGGATGGGCGACCTATGT
AATTCGGATGTCCAGACGACTT
AATTCGGATGTACACCAGAGCC
AATTCGGATGGCAGGATTAAAC
AATTCGGATGAGTCTGTGTAGA
AATTCGGATGCTTGAGACTCCG
AATTCGGATGCTTTGGGACGGT
AATTCGGATGTCGCGAGATAGT
AATTCGGATGGTACTTCCTTTC
AATTCGGATGCAGGCCCAAGAA
AATTCGGATGAAACCCGAGATA
AATTCGGATGACATCTCTCCCG
AATTCGGATGGAATGACTGACA
AATTCGGATGGAGTCGCATCAG
AATTCGGATGTATGGTCCAGAC
AATTCGGATGCACACCTATATC
AATTCGGATGAACCATGCATGA
AATTCGGATGTTGTCTCTTGGG
AATTCGGATGACAGTTAACGGT
AATTCGGATGCGAAGATCACTC
AATTCGGATGGCTAAGGATTAG
AATTCGGATGAAATTGAGGAGG
AATTCGGATGAATGGCCGTTTC
AATTCGGATGTTGAGTGCTGTG
AATTCGGATGACGCGGTATGTA
AATTCGGATGGCTTCGGAGTCT
AATTCGGATGTTTCTGCAGACT
AATTCGGATGCTTCATGTACCT
AATTCGGATGTCGCTTCCGGTT
AATTCGGATGCGAAACTTACGG
AATTCGGATGACAGCGTCACTA
AATTCGGATGCCTACTAGTTAG
AATTCGGATGGGATAAAGAAGG
AATTCGGATGGAACACGTTCCA
AATTCGGATGGCCTGCTTATGA
AATTCGGATGAGGCGACTACAC
AATTCGGATGACGCAAGACGAG
AATTCGGATGACCAATCGCTTG
AATTCGGATGGTCAGGGTACTT
AATTCGGATGTGTCAGGAACAC
AATTCGGATGGTTCGTGTCCGT
AATTCGGATGAGAGTGTGCCGT
AATTCGGATGTTCCAGAGGTCT
AATTCGGATGACCCGATGGCTA
AATTCGGATGGGTTTAGTCGTA
AATTCGGATGCTAATTTGTGGG
AATTCGGATGAGGGATCCATTA
AATTCGGATGTTGCATGTACGC
AATTCGGATGCCACAGCGAAAC
AATTCGGATGCTAACAGTACTC
AATTCGGATGGTGTCATGAAAG
AATTCGGATGAAGTGTCGTGGA
AATTCGGATGCGACAGTCTTAT
AATTCGGATGTATGCACCGGAT
AATTCGGATGCTATGCTTGCCA
AATTCGGATGTACTAAGCAGTG
AATTCGGATGAGTGCCTAACAA
AATTCGGATGGATCCATTCGTG
AATTCGGATGGTACCTATTCCA
AATTCGGATGCTGTCTACACGA
AATTCGGATGATAGGTTTCGCC
AATTCGGATGAGGTCACGACTA
AATTCGGATGTACCTCCAACTT
AATTCGGATGCCACCGCCTTAA
AATTCGGATGACTCGTTCCGAT
AATTCGGATGCAATCCTTCAAG
AATTCGGATGCAATCTGACGTA
AATTCGGATGATAACCCGCTAA
AATTCGGATGTAGTCCGAGATC
AATTCGGATGGGGACAGTGTAT
AATTCGGATGCGCCACCATTTC
AATTCGGATGAAATAAGGCCAG
AATTCGGATGTTTGTGTTACCG
AATTCGGATGCAGTTATAGGCC
AATTCGGATGGACGTTGGGATT
AATTCGGATGTGCCGTGAGACA
AATTCGGATGTGACCACCAATT
AATTCGGATGTCTTTGACGCTG
AATTCGGATGGTTCTCAGTAAG
AATTCGGATGCTGTTGGTCCTT
AATTCGGATGATTCATTTCCGC
AATTCGGATGCACGCAAGGGAA
AATTCGGATGGGCCTCTGCAAT
AATTCGGATGCAACCGTACATC
AATTCGGATGTTGTTCCTCTGC
AATTCGGATGCTTCTAGGCTAC
AATTCGGATGGGAACGTCAGTT
AATTCGGATGAGTGTCGGGTTG
AATTCGGATGACCCACAGCAGT
AATTCGGATGATGTCTAACGCC
AATTCGGATGGGGTTCTAGCCA
AATTCGGATGTATCCATGACCC
AATTCGGATGGATTTCCGGACT
AATTCGGATGTAGGCTAGTTTG
AATTCGGATGAGCAGGTATGTT
AATTCGGATGGATGAAATCGGA
AATTCGGATGCAAGTGTCTGTA
AATTCGGATGTCGATCCATGGG
AATTCGGATGTTGATGCGACCA
AATTCGGATGAACGAGCTGTGA
AATTCGGATGGGCTGATATGCT
AATTCGGATGAGGAGTCGGAGA
AATTCGGATGAATCACGCTTCG
AATTCGGATGATACTAAGCGCT
AATTCGGATGATCCAGTCTGCA
AATTCGGATGGTGCTTTCAACA
AATTCGGATGTACGATCTATCG
AATTCGGATGCGAAGGAAGCCA
AATTCGGATGGCAGCTGATGTG
AATTCGGATGCTGGGAAATGTT
AATTCGGATGTGATCACTGCAT
AATTCGGATGTTCTCATGGTCA
AATTCGGATGTACAGCGCCGTT
AATTCGGATGGTCCTATGTCCG
AATTCGGATGATAAGGTCCTGA
AATTCGGATGTCTATGCGTACC
AATTCGGATGGACTTACTGCCG
AATTCGGATGTTCGGTTCCCAC
AATTCGGATGCTTAGCGTGAGT
AATTCGGATGCCTGGGTTAATC
AATTCGGATGCGCAAGTAAAGC
AATTCGGATGCACCATTTACCC
AATTCGGATGTCGCGATCTGAC
AATTCGGATGGTACAACTCTAG
AATTCGGATGTGGAACAGTCTG
AATTCGGATGTCTGTACGCTGA
AATTCGGATGATTGCCTTCTTC
AATTCGGATGTACGGCTTTCCT
AATTCGGATGAGATTTGAGTCC
AATTCGGATGTAAACGCTCCAG
AATTCGGATGAAGCCCATTGCC
AATTCGGATGACTAACGGTATC
AATTCGGATGTGGCCAGTACTA
AATTCGGATGTTTACCCGTCGA
AATTCGGATGAGGGAATGTTCA
AATTCGGATGTCATTCACGAAG
AATTCGGATGGCGCAGTTTATA
AATTCGGATGTCGTTTCGCACG
AATTCGGATGCAGTCGTGAGGA
AATTCGGATGGTGCCTTTAAGC
AATTCGGATGGTTATCAGGGCC
AATTCGGATGACGGTTCCTAGG
AATTCGGATGATTACTCGTGGG
AATTCGGATGTCGCGCTTGACA
AATTCGGATGTGCGAAGCTCAC
AATTCGGATGAAGCTCAACGCA
AATTCGGATGCAGTTGACGCTC
AATTCGGATGCTAATCCAGATG
AATTCGGATGGGGAACAAGTCA
AATTCGGATGGACGGAGAACCT
AATTCGGATGACCACTATTCAC
AATTCGGATGCCCATGACGGAA
AATTCGGATGTTCCTCAGCCTC
AATTCGGATGCACGTTCCAGCA
AATTCGGATGTGCACGTTAACC
AATTCGGATGGGGCTAGGAGAT
AATTCGGATGTGACTATTTCCC
AATTCGGATGGTCTCTGCTATT
AATTCGGATGATCGAGGCCTAA
AATTCGGATGAAAGCCCACGAC
AATTCGGATGCGTAAGGCTAAC
AATTCGGATGTATAAGTGCTCC
AATTCGGATGGACATCGAGTAG
AATTCGGATGCGTACTTCCTCG
AATTCGGATGAAAGGGATGCCA
AATTCGGATGTTGACAAGTCCT
AATTCGGATGATCTCGCCACTT
AATTCGGATGCAGAATCCTTCC
AATTCGGATGCACTTCTCCTAC
AATTCGGATGGATCTACGCCGT
AATTCGGATGCGCTGATGATGA
AATTCGGATGAGGTCCCAATCG
AATTCGGATGTGCGTCGAGTAC
AATTCGGATGTTTCCACGCAGT
AATTCGGATGAGCGAATAACCC
AATTCGGATGGGAACGGTCTCA
AATTCGGATGACCACGAAGGGA
AATTCGGATGAATCGTCTGGAC
AATTCGGATGAGCATACTCAGC
AATTCGGATGTAGATCTGCCAA
AATTCGGATGCAGCGTTGGTAC
AATTCGGATGTAGTTGGTTGGA
AATTCGGATGGAGAACGTCATA
AATTCGGATGGAAGGACCTAGT
AATTCGGATGTACGTGCAGTAT
AATTCGGATGTTGTCATGCGTG
AATTCGGATGCTCGACTTTCAC
AATTCGGATGGTCAATTCTCAG
AATTCGGATGTCATCCGCGACA
AATTCGGATGGTCCCAATGACT
AATTCGGATGTGCAGATCGGCT
AATTCGGATGGGATACTCGTGA
TACTGAAGCGAGCAGTTGGTGG
TACTGAAGCGAGGTTATCGATC
TACTGAAGCGACGTCGAGTCCA
TACTGAAGCGCTACTCGATCTC
TACTGAAGCGATTTGCCCAGCT
TACTGAAGCGCTAAGAGCTCAA
TACTGAAGCGCGTCCAAAGGTC
TACTGAAGCGCTAAGGTCAGAA
TACTGAAGCGAATTAGAAGGGC
TACTGAAGCGCATCCTCCACTC
TACTGAAGCGACGCGATCAGTT
TACTGAAGCGTTAGGCAATGTC
TACTGAAGCGAAGCTCTCTGAT
TACTGAAGCGCCTCATAGTAGA
TACTGAAGCGCATCTCGACAAT
TACTGAAGCGACAACAGCGGAT
TACTGAAGCGCTGGGCTTGGTA
TACTGAAGCGCAAACACCACAT
TACTGAAGCGAACTGATAGGAG
TACTGAAGCGGGTTATGAGTCG
TACTGAAGCGATAGCTGTGTCT
TACTGAAGCGGTTGTGATGTGC
TACTGAAGCGCGTCAATAGCTG
TACTGAAGCGGTGCACCATGTG
TACTGAAGCGTACCCAATGAAC
TACTGAAGCGGGTCGTCAATCA
TACTGAAGCGAGATACCTGGAG
TACTGAAGCGTCGACCAGATCT
TACTGAAGCGGCGGATAGTAGG
TACTGAAGCGAAACGGATCAGT
TACTGAAGCGAGCCATGAGAAT
TACTGAAGCGCGAGACGTTTAA
TACTGAAGCGGCTGTAAACGGC
TACTGAAGCGTCCCTATAGCCA
TACTGAAGCGCAGCAACCGATC
TACTGAAGCGTGTTCGGATTAG
TACTGAAGCGCAAATCGAAAGC
TACTGAAGCGGACGCAACCTCT
TACTGAAGCGGCTGATCCACCT
TACTGAAGCGATAACGCAAGTC
TACTGAAGCGCCTCTGAAAGTT
TACTGAAGCGTGGTCGTGCCAT
TACTGAAGCGCGATGTCCAAGT
TACTGAAGCGGCTTCATGAACC
TACTGAAGCGTGCGTGCAGACA
TACTGAAGCGTTCTAACGCTTC
TACTGAAGCGTCTATCGACACA
TACTGAAGCGAATGGAGCAACA
TACTGAAGCGATTAGGAGGTCT
TACTGAAGCGAGCTAGGGTGCT
TACTGAAGCGCGTAGGATTCTG
TACTGAAGCGACAGATCAACGC
TACTGAAGCGTCGAGTTACTAG
TACTGAAGCGACGCCGTGACTT
TACTGAAGCGAGGTGTGACCGT
TACTGAAGCGTATGATGTTCCC
TACTGAAGCGCTTCGCGTAACG
TACTGAAGCGTTCGCTGACAGA
TACTGAAGCGCGATTTCACCGA
TACTGAAGCGTGGTATGGAGGT
TACTGAAGCGATCGAGTTAGGC
TACTGAAGCGAGATCTGTGACG
TACTGAAGCGTGCTAGCCTATA
TACTGAAGCGATGTGCCTTCTG
TACTGAAGCGACTCTTCCTCAT
TACTGAAGCGTGGGATTGACAG
TACTGAAGCGAACGTGATTTGG
TACTGAAGCGGGAGGTTACTAT
TACTGAAGCGGCATGTATCCTT
TACTGAAGCGATGTGCATCTGG
TACTGAAGCGAAAGTCGCGTGT
TACTGAAGCGGGGCTACAGTTC
TACTGAAGCGCCTACCGTTAAT
TACTGAAGCGGACGGCATAATG
TACTGAAGCGTGTCCTGCGGTA
TACTGAAGCGCGACATCTGGAT
TACTGAAGCGATGCGTATTCCC
TACTGAAGCGAAGCGGAACCTA
TACTGAAGCGCGGAACATTGTA
TACTGAAGCGGTGCTCCTAAGG
TACTGAAGCGACCGTCCCATTC
TACTGAAGCGTGCTATCGGACG
TACTGAAGCGTTAGGATGCGCG
TACTGAAGCGATCAGTCAAGGA
TACTGAAGCGCACAACCATGAT
TACTGAAGCGCATGTCCGAGTC
TACTGAAGCGTTATGGTAGACC
TACTGAAGCGTATACGAACCCG
TACTGAAGCGAACTAACGTCGA
TACTGAAGCGGGTAAATCTCCC
TACTGAAGCGGCTACAATGTGG
TACTGAAGCGTACACTCCACAA
TACTGAAGCGTAGATACATCCC
TACTGAAGCGGTTGTACGAGCC
TACTGAAGCGTTTCGCGTGTAA
TACTGAAGCGCGTTCGTTTATG
TACTGAAGCGTGGTGAGGTGAT
TACTGAAGCGATTGGACTTAGC
TACTGAAGCGTGGACATACTGG
TACTGAAGCGTTGGCTGTCTGT
TACTGAAGCGCTCCCGTGTAAG
TACTGAAGCGCAATCTGGGTGT
TACTGAAGCGGGAAGTTCAGCA
TACTGAAGCGCACCATGCCATT
TACTGAAGCGCCGTGAAAGACC
TACTGAAGCGTGCAGAACAGTG
TACTGAAGCGTGGGAATGAGGA
TACTGAAGCGTAGACTGGACCA
TACTGAAGCGGGTAGTCGAAAC
TACTGAAGCGCTGCTGGGTTCA
TACTGAAGCGGGACCGACAATG
TACTGAAGCGACGTCCGTAATT
TACTGAAGCGACTTGAGTCATC
TACTGAAGCGTCACAGTGATAG
TACTGAAGCGGGGTACAGCTTC
TACTGAAGCGTTCTGCTGGAGA
TACTGAAGCGCTCGTAGAGCGT
TACTGAAGCGTCTGACGGGACT
TACTGAAGCGCAGACCTGCTCA
TACTGAAGCGCTCACTGGATAT
TACTGAAGCGTACTAGGGTTAG
TACTGAAGCGTAGGTAAGACCA
TACTGAAGCGGTCAGTAGTCTG
TACTGAAGCGACGATCCGCACT
TACTGAAGCGTGGACGACGATC
TACTGAAGCGACTGGATATGCT
TACTGAAGCGGTGACGCGGTAT
TACTGAAGCGCGTTTATCACAC
TACTGAAGCGGGCATAATGATC
TACTGAAGCGCGATTGGCGATA
TACTGAAGCGCGTCGTGAAATT
TACTGAAGCGACCACGCAAACT
TACTGAAGCGAGATGCCGATGT
TACTGAAGCGGTGTTAGGCAAT
TACTGAAGCGTCTTCCTGCAAC
TACTGAAGCGCTTAGCAAAGAG
TACTGAAGCGTTACAGCACCGG
TACTGAAGCGAGATCGTTTGGC
TACTGAAGCGAGATTGGACAAG
TACTGAAGCGCACAAATCAACC
TACTGAAGCGAAAGGAACAGAC
TACTGAAGCGCACTGTGTTATG
TACTGAAGCGGTTGGCTATCAA
TACTGAAGCGCTCATGTAGTCT
TACTGAAGCGAGCATGCGCTTT
TACTGAAGCGGTTGGTCTACTA
TACTGAAGCGGTCGACAGATAG
TACTGAAGCGAGGAACGCCGAT
TACTGAAGCGCCGGAGAATACC
TACTGAAGCGTCAGCCCAAGTT
TACTGAAGCGATCATTGAGGCT
TACTGAAGCGAAGCTAACGCAC
TACTGAAGCGTTAAACGCGAAG
TACTGAAGCGTTAGCTTCTCTG
TACTGAAGCGTTAGGTAGCAAC
TACTGAAGCGCCTAATCCTGAG
TACTGAAGCGAGGCGGCATTAC
TACTGAAGCGGAGCATCACTAC
TACTGAAGCGGTGCAATGTCGT
TACTGAAGCGCGGTGATGACTT
TACTGAAGCGCGACGCCTTATG
TACTGAAGCGCAAACAAGAAGG
TACTGAAGCGTGTGATTCTGTG
TACTGAAGCGATAGGATGGCTC
TACTGAAGCGGTACTGGACCCT
TACTGAAGCGTGTTACTTCCCG
TACTGAAGCGGCAGAGAGAGAA
TACTGAAGCGGATGGCATCAAA
TACTGAAGCGATTTAGGGCGGG
TACTGAAGCGCTTGCGGGTGTT
TACTGAAGCGCCTTTCCGTATC
TACTGAAGCGAAAGCGGGAGCT
TACTGAAGCGTTAGTGCTAGCA
TACTGAAGCGCTAAATGTTCGG
TACTGAAGCGCCCAAGATCGAC
TACTGAAGCGGAGTGGTTGACC
TACTGAAGCGTTCCGCTGATAT
TACTGAAGCGCGGCGACTAACA
TACTGAAGCGTGGGCACATTAG
TACTGAAGCGTGTTTCCGTTGC
TACTGAAGCGCCTTTCGGCAGT
TACTGAAGCGAACCGCTAATGA
TACTGAAGCGCTTAGGTAGCGT
TACTGAAGCGGCCACCTGATAC
TACTGAAGCGACAGAAGGACCT
TACTGAAGCGCATACCCGGTTC
TACTGAAGCGAGTACGGAAAGC
TACTGAAGCGATCCAAGCCGTC
TACTGAAGCGCCATCTCTGGGA
TACTGAAGCGTTGGTGATGTCT
TACTGAAGCGCTTGCTGCCTAT
TACTGAAGCGTACCATCCCAGG
TACTGAAGCGCGCCCTGCTATA
TACTGAAGCGCCTGTAGTGGCA
TACTGAAGCGTTTGCCGGAAGG
TACTGAAGCGGCTATTGGTAGG
TACTGAAGCGGAGTGTGGCATA
TACTGAAGCGACGCTTACCCGA
TACTGAAGCGTTCAGTCGCCTA
TACTGAAGCGCAACGGCATGAG
TACTGAAGCGAGTGTCAGTCAA
TACTGAAGCGCGATTCCGGCAT
TACTGAAGCGGGATTGTTTCTG
TACTGAAGCGAATCGAACACGT
TACTGAAGCGCGAAGGTTCGAT
TACTGAAGCGAATCGCTGGATG
TACTGAAGCGAACTTGCTCACC
TACTGAAGCGTGCGCCAATCGT
TACTGAAGCGGTTGCGAATGGG
TACTGAAGCGCGAAGGGATCAT
TACTGAAGCGTTGCTGGATCGT
TACTGAAGCGGATGGCAAACAT
TACTGAAGCGAAACGTCCCGTT
TACTGAAGCGCTGCGCTTATCC
TACTGAAGCGTAGTCAGCGTGG
TACTGAAGCGCTATCCCATCCG
TACTGAAGCGACATGCCGTGCT
TACTGAAGCGTGCTAATGACGT
TACTGAAGCGAACAGGCGGGTA
TACTGAAGCGTAGAGAGGCTGC
TACTGAAGCGGCACACTCTCCT
TACTGAAGCGCAGATCCGTGAC
TACTGAAGCGTCCGTAAGGTTC
TACTGAAGCGTTAGGTAGTGGG
TACTGAAGCGAATATAGGTCCG
TACTGAAGCGAGCCTCACCATC
TACTGAAGCGGGTTGTTCCATC
TACTGAAGCGTTGAGCCCGGAT
TACTGAAGCGGAGATAGTACTG
TACTGAAGCGAAACTAGCCCTA
TACTGAAGCGTGGAGTAACCAT
TACTGAAGCGGACCAGACCTGT
TACTGAAGCGGAGGGTGATTGC
TACTGAAGCGCGCTGAGCCAAT
TACTGAAGCGTTAGAGCCCACT
TACTGAAGCGAATTCTGTTGCG
TACTGAAGCGCTCATCTACGTC
TACTGAAGCGGGGACTAATTCC
TACTGAAGCGAACTTCGACCAG
TACTGAAGCGGTATATCCGGAA
TACTGAAGCGTTCCGAGCAACT
TACTGAAGCGGCCCGTGTTGAT
TACTGAAGCGTGCCGTCTCAAC
TACTGAAGCGTATCGCCGGGTA
TACTGAAGCGGTCATAGCGTGT
TACTGAAGCGCGCGCTATACGA
TACTGAAGCGTGCAAGTGCACT
TACTGAAGCGACTGCACGCCAT
TACTGAAGCGCAGCGAAGACCT
TACTGAAGCGACGCATAGGCAC
TACTGAAGCGATTTCGATGACG
TACTGAAGCGAAGCGGGCTTGA
TACTGAAGCGTGTGACTTAGGC
TACTGAAGCGTTTCGAAGAAGG
TACTGAAGCGCATTAGTGTACC
TACTGAAGCGTAGGCAGATGGA
TACTGAAGCGCCAGCTTTCCGT
TACTGAAGCGGTAACTTGCCCT
TACTGAAGCGGGATCAACTATC
TACTGAAGCGTCCACTTGGATA
TACTGAAGCGTGCGATCGTTAG
TACTGAAGCGGTCCGGTCCAAA
TACTGAAGCGGCGTTATTGTGC
TACTGAAGCGAACGACTGCTCG
TACTGAAGCGTAGCGTCATATG
TACTGAAGCGGGACTTCTAGTT
TACTGAAGCGCCCTGGCAGTAT
TACTGAAGCGTCCACATCACTG
TACTGAAGCGTGAACCATCGTA
TACTGAAGCGGTCCACCTAGAC
TACTGAAGCGGAACCTCAGGCT
TACTGAAGCGCCCATCTGGAGA
TACTGAAGCGGATCAGTAGGAT
TACTGAAGCGGGTGTCGGTTGT
TACTGAAGCGCCTATTGAAGCC
TACTGAAGCGGATTCGCGTGCA
TACTGAAGCGAACATGAAGCGC
TACTGAAGCGGTTACCCTCGGA
TACTGAAGCGCGTGATGAGGTA
TACTGAAGCGGTTGGAGACTAA
TACTGAAGCGCGACGAGAGATC
TACTGAAGCGGGCGGGATATTC
TACTGAAGCGCCTTAAGTAGTC
TACTGAAGCGATAGCCTCCGTA
TACTGAAGCGGGCGTACTTCTA
TACTGAAGCGCCACTCTAGGTC
TACTGAAGCGGCTTTCAGCCAG
TACTGAAGCGGATGAACATGTC
TACTGAAGCGCCTAAGCTAGCT
TACTGAAGCGGGTGGCCGTATA
TACTGAAGCGGAGGAATCACGG
TACTGAAGCGGCGCACGGTAAA
TACTGAAGCGGAAGTTCTTAGG
TACTGAAGCGACCCACATGCTT
TACTGAAGCGATTTGGCCTCTA
TACTGAAGCGGACATTTGACAG
TACTGAAGCGTGACACAGCGAC
TACTGAAGCGAGGGACGGATTC
TACTGAAGCGGGTCTAATTAGG
TACTGAAGCGGCCTTAGCTAGC
TACTGAAGCGCGGATCACCTGA
TACTGAAGCGGCGATGTACGAC
TACTGAAGCGAGTCCTGGTACT
TACTGAAGCGCAAATCTCGCCG
TACTGAAGCGCTGTGAAGAGAA
TACTGAAGCGTAACAGTGCCTT
TACTGAAGCGCTTCCTGCTGTC
TACTGAAGCGTCCTTAGTCGGG
TACTGAAGCGAACCCACTATCT
TACTGAAGCGTCTAATGCCTGC
TACTGAAGCGCAGCTCAGGACA
TACTGAAGCGGCGACGTTACGA
TACTGAAGCGTTCACTACGTAG
TACTGAAGCGGTGTCGAAGCTC
TACTGAAGCGGGGCGTATTTGA
TACTGAAGCGTCCGCGGCTTAA
TACTGAAGCGAAGTAGCCCGCT
TACTGAAGCGTTGTCCTCGACG
TACTGAAGCGTGAACCTGATCG
TACTGAAGCGGAGAGGTCCACT
TACTGAAGCGAAAGCACTAGCG
TACTGAAGCGTAAGTAATCCCG
TACTGAAGCGTACAACCCGATG
TACTGAAGCGGGAGTGTTGGAA
TACTGAAGCGGCGTAACCAGTA
TACTGAAGCGGCCTAAACGAAG
TACTGAAGCGATCGTACCCGTT
TACTGAAGCGCGAGAATCGACG
TACTGAAGCGAAGTTGTGCTAC
TACTGAAGCGGTAGCCTGTTAC
TACTGAAGCGTGTTTCGGTACA
TACTGAAGCGGTGCAAACCACT
TACTGAAGCGGTACATAGATCC
TACTGAAGCGGCTCTTTCAGAA
TACTGAAGCGGGGCATAAACGT
TACTGAAGCGCGTGCAACACAA
TACTGAAGCGTAGCATCGATGC
TACTGAAGCGGCGTGCTACCAA
TACTGAAGCGCTAGACGACCTG
TACTGAAGCGGCGAACGTAGAC
TACTGAAGCGAAGGGCAAATCA
TACTGAAGCGGCTCCGGAAATT
TACTGAAGCGGTATGCCGAGAA
TACTGAAGCGCTTTAACTGCGC
TACTGAAGCGATGCGTAGCTGA
TACTGAAGCGGATAGGTGTAGC
TACTGAAGCGCCGGATCAAGTT
TACTGAAGCGTAAAGCCGGTGC
TACTGAAGCGTCAGGGAAAGCG
TACTGAAGCGCATCCTCATCAA
TACTGAAGCGGAAGTCGTAGTA
TACTGAAGCGACATGGCAAGCC
TACTGAAGCGTGAACGCAATCC
TACTGAAGCGAGGTGCAAGGTA
TACTGAAGCGGGGCAGTGGTAA
TACTGAAGCGACGTACGGTCAT
TACTGAAGCGTCCCTAACCATA
TACTGAAGCGGCTTTGCGTCGT
TACTGAAGCGACTCATCGTCTC
TACTGAAGCGACATCCGGTCTC
TACTGAAGCGTCCACACCTCCA
TACTGAAGCGACTGCGACAAAG
TACTGAAGCGGTAGGTACTAGC
TACTGAAGCGATAGGTGGTACC
TACTGAAGCGACCACGGCTGTT
TACTGAAGCGAGGCATGCAGAG
TACTGAAGCGCACCGAAGGTCA
TACTGAAGCGACCTCACTCGAA
TACTGAAGCGCTAGGCCTTTGA
TACTGAAGCGAGACTAGGAGGA
TACTGAAGCGTTAGGGACCCTC
TACTGAAGCGTGTTCTCTCTGG
TACTGAAGCGATTGGGCTAGTT
TACTGAAGCGACTCCGATGGAC
TACTGAAGCGACAGGGCCTCTT
TACTGAAGCGTCAGCATTTAGG
TACTGAAGCGGTGTAACGCGGT
TACTGAAGCGCAGAAGGTTGTT
TACTGAAGCGGAATCGGTGTTC
TACTGAAGCGGAATCAGCTTGA
TACTGAAGCGTGCGTTGATGTG
TACTGAAGCGATGGACGATCGT
TACTGAAGCGCCTTATATGTCC
TACTGAAGCGAATCCCGCGCTT
TACTGAAGCGCACCGTATGTTC
TACTGAAGCGGAGGCATTTGCA
TACTGAAGCGGTACATCTTCAC
TACTGAAGCGGGGATTAGCTGC
TACTGAAGCGGGGTTGAACCTA
TACTGAAGCGTCGTCACTTAAG
TACTGAAGCGTCGCTTAGCCTT
TACTGAAGCGAAATGCTACGGG
TACTGAAGCGGTGTTTGTGAGC
TACTGAAGCGCTGGTAGCGTAT
TACTGAAGCGTAAGTGGGTCGA
TACTGAAGCGTTTACCACGCCA
TACTGAAGCGAGGCTGCGTCTA
TACTGAAGCGGGTTGTCCTCTG
TACTGAAGCGGTTCTGAGCGAC
TACTGAAGCGACCCGAACTCAT
TACTGAAGCGAGCGGCTGAAAC
TACTGAAGCGGAGACAATGACG
TACTGAAGCGGTTCTCCTACTC
TACTGAAGCGGCTTAAGCCGTT
TACTGAAGCGTCAAGGCCTGGA
TACTGAAGCGCTGACGAGAAAC
TACTGAAGCGACCAGTTCACCC
TACTGAAGCGCTTAGACGTCTT
TACTGAAGCGCCGGCATATGAG
TACTGAAGCGACATCTAAGGAG
TACTGAAGCGGGAGTTTGCACA
TACTGAAGCGGTGAGCGATCGA
TACTGAAGCGCAAATGACGGGC
TACTGAAGCGGCTTGATCCCAG
TACTGAAGCGTGACACTGTGCG
TACTGAAGCGCTCAGATAAGGG
TACTGAAGCGCGTATGAACTCC
TACTGAAGCGGCAATCGGAACC
TACTGAAGCGAACTGCGTCTTT
TACTGAAGCGATGACCACCAAT
TACTGAAGCGCTAGATGGCGCA
TACTGAAGCGGGGCTCCGAATA
TACTGAAGCGTGCCTATGGAGT
TACTGAAGCGACATAGTGGCGT
TACTGAAGCGGGGTATCTACCT
TACTGAAGCGTTCAATTGCAGG
TACTGAAGCGATGCTCTGGCTA
TACTGAAGCGGGTAGAGAGCTC
TACTGAAGCGCGAACGATACAG
TACTGAAGCGCCTCGTCAGAAC
TACTGAAGCGCCATTACGATTC
TACTGAAGCGGACAATAGGAGA
TACTGAAGCGGTGAAGCTTATG
TACTGAAGCGGTCGCTAAGTAA
TACTGAAGCGCCGGTACATTCC
TACTGAAGCGCGTGTACTGAAT
TACTGAAGCGTGGGTTTGTACT
TACTGAAGCGGAAAGCATGCGA
TACTGAAGCGAATGGTTCCCTT
TACTGAAGCGCTTGCGTATCAG
TACTGAAGCGCGCCGAATTACT
TACTGAAGCGAGGCTCTGCTGA
TACTGAAGCGCGCGACTTGAGA
TACTGAAGCGTATCAAAGGGTC
TACTGAAGCGGACAATCGAGAA
TACTGAAGCGTGCTGAGTTCCT
TACTGAAGCGCGCTATCTCTTG
TACTGAAGCGTCGAGCATTATG
TACTGAAGCGCGCGATACAAAT
TACTGAAGCGATGTCGCCTGAA
TACTGAAGCGTCACCAAACCGG
TACTGAAGCGATGGACACGTTC
TACTGAAGCGGTCCAGATTTCC
TACTGAAGCGGGATAAAGGGAT
TACTGAAGCGGGAAGCTTATCC
TACTGAAGCGGGTCGACAGAGA
TACTGAAGCGTAGATCCACGTA
TACTGAAGCGTGGCTTCTACCA
TACTGAAGCGAACCACCTAAAG
TACTGAAGCGATCATGCGTAGG
TACTGAAGCGCACCTTACTAGA
TACTGAAGCGGCTTTCCAACGG
TACTGAAGCGGCTATGTCTCTC
TACTGAAGCGCTACATTCACCA
TACTGAAGCGCATGTTCTGTGA
TACTGAAGCGCAGTGATTCTGT
TACTGAAGCGTAACCCAACGAG
TACTGAAGCGCGTCCCTAGAAC
TACTGAAGCGTGCCACTTCGCT
TACTGAAGCGCACCTGTAAGAC
TACTGAAGCGTACCGCTTCCAC
TACTGAAGCGAATGGCTTGTAG
TACTGAAGCGTGGGAGAGTTCT
TACTGAAGCGGAAGCACTCATT
TACTGAAGCGTCGTGGAATTAC
TACTGAAGCGGCGGAACTAGAG
TACTGAAGCGGCTGGTAGATAA
TACTGAAGCGCTTTAGCCCTAT
TACTGAAGCGTAAGACTGAGGG
TACTGAAGCGAGAATGGCACTG
TACTGAAGCGGCTAGCTAGGAT
TACTGAAGCGTGGCTCGACTCA
TACTGAAGCGTCTCTGACTTGA
TACTGAAGCGAGGAACTGTCGT
TACTGAAGCGGTGTGAGCATGC
TACTGAAGCGTAAGATGCTGGG
TACTGAAGCGTGCCTTGTTACC
TACTGAAGCGTGAGCTAGACGC
TACTGAAGCGTGTGACAGGTTC
TACTGAAGCGTCGGTACTAACT
TACTGAAGCGCAGGGTTACTCT
TACTGAAGCGCTTGGATGATGC
TACTGAAGCGGATTCCATTTGG
TACTGAAGCGGTCGAACCTATT
TACTGAAGCGCAAGATTACCCG
TACTGAAGCGGTTTGCCACACA
TACTGAAGCGGAAGCCGTTGGT
TACTGAAGCGGGACGATGTCTG
TACTGAAGCGAAGACACCAACC
TACTGAAGCGGTTACAGAACGC
TACTGAAGCGTCTAATTGCGAC
TACTGAAGCGCAGAATGCCTGA
TACTGAAGCGTCGCGGAAAGTC
TACTGAAGCGTAAGGAGTCTTG
TACTGAAGCGCGACTTGCAAGA
TACTGAAGCGAGAGTTTGAAGG
TACTGAAGCGCTCACAAGCCTA
TACTGAAGCGCCTGATAACCAA
TACTGAAGCGCATCCGTTGACC
TACTGAAGCGGACGTCCCTCAT
TACTGAAGCGTAACGCGTACCC
TACTGAAGCGCGCGTTAATATC
TACTGAAGCGAAACCTAAGTGG
TACTGAAGCGGATATGGTGCCA
TACTGAAGCGCAAGTTAGTGAC
TACTGAAGCGCGCGAGAGCTAT
TACTGAAGCGGATACGCCGTAG
TACTGAAGCGGATGTTTCACCA
TACTGAAGCGTCCTGATTTAGC
TACTGAAGCGACCCGAGTCAGT
TACTGAAGCGTAGGTTGCACTA
TACTGAAGCGGCGCCTGTATAA
TACTGAAGCGAGTCGGTTGTGA
TACTGAAGCGGCTTACAATCGT
TACTGAAGCGCCCAATACGTGG
TACTGAAGCGGATACTTGCTGG
TACTGAAGCGACCCGGTATTCG
TACTGAAGCGGTTGGGCTCAAG
TACTGAAGCGGAGTTATTTCGG
TACTGAAGCGTTTCTGGCGCAG
TACTGAAGCGTACATCACCTCA
TACTGAAGCGACACGCGTGAAC
TACTGAAGCGGCTCAGCGTTTA
TACTGAAGCGGAAGGGTGGTAT
TACTGAAGCGCGGAACTATACT
TACTGAAGCGGGTAATACTCGG
TACTGAAGCGCAGATCGAGGGA
TACTGAAGCGCTTGGCAACAGC
TACTGAAGCGAGGGATGAGTAA
TACTGAAGCGATGGTCATGCGG
TACTGAAGCGAAGCGCCATCGA
TACTGAAGCGGCTAGTCAAGAG
TACTGAAGCGCCATCCTATCGT
TACTGAAGCGGAGCACATCTCC
TACTGAAGCGTACAACGTAGCT
TACTGAAGCGCTGAAGATGTGC
TACTGAAGCGTAGTCCACCAGT
TACTGAAGCGGGATTCAACACG
TACTGAAGCGTTTAACGCCTCT
TACTGAAGCGGGCCATCCACAA
TACTGAAGCGCTTACAATGCGA
TACTGAAGCGCGATATCGATCC
TACTGAAGCGAGTTTGGAGCAT
TACTGAAGCGGTCACGCCCAAT
TACTGAAGCGCTTTAGCTGACT
TACTGAAGCGCCACGTCACTTA
TACTGAAGCGACTAGTCCGGAA
TACTGAAGCGCTCCGATATGAC
TACTGAAGCGGATAGACGAAGA
TACTGAAGCGACGGGTTCTTGT
TACTGAAGCGGTCACCATAGTA
TACTGAAGCGGTTCTTGACAAG
TACTGAAGCGGCTTCTCACAAG
TACTGAAGCGCGACGAAGAAGA
TACTGAAGCGGGCACTTCATCT
TACTGAAGCGATAGCGAGTCAC
TACTGAAGCGGAGGGTATAGTT
TACTGAAGCGATCCGTGGTTGC
TACTGAAGCGGGTGTTCCCTAC
TACTGAAGCGCAACCACGAGTG
TACTGAAGCGAACCGAATTCTC
TACTGAAGCGAAAGGATCGGCT
TACTGAAGCGTGTCAGCACAAT
TACTGAAGCGCCTTCCACCTGT
TACTGAAGCGTTACTTACACCC
TACTGAAGCGTGAAGTTCCGAG
TACTGAAGCGGGCGACCTATGT
TACTGAAGCGTCCAGACGACTT
TACTGAAGCGTACACCAGAGCC
TACTGAAGCGGCAGGATTAAAC
TACTGAAGCGAGTCTGTGTAGA
TACTGAAGCGCTTGAGACTCCG
TACTGAAGCGCTTTGGGACGGT
TACTGAAGCGTCGCGAGATAGT
TACTGAAGCGGTACTTCCTTTC
TACTGAAGCGCAGGCCCAAGAA
TACTGAAGCGAAACCCGAGATA
TACTGAAGCGACATCTCTCCCG
TACTGAAGCGGAATGACTGACA
TACTGAAGCGGAGTCGCATCAG
TACTGAAGCGTATGGTCCAGAC
TACTGAAGCGCACACCTATATC
TACTGAAGCGAACCATGCATGA
TACTGAAGCGTTGTCTCTTGGG
TACTGAAGCGACAGTTAACGGT
TACTGAAGCGCGAAGATCACTC
TACTGAAGCGGCTAAGGATTAG
TACTGAAGCGAAATTGAGGAGG
TACTGAAGCGAATGGCCGTTTC
TACTGAAGCGTTGAGTGCTGTG
TACTGAAGCGACGCGGTATGTA
TACTGAAGCGGCTTCGGAGTCT
TACTGAAGCGTTTCTGCAGACT
TACTGAAGCGCTTCATGTACCT
TACTGAAGCGTCGCTTCCGGTT
TACTGAAGCGCGAAACTTACGG
TACTGAAGCGACAGCGTCACTA
TACTGAAGCGCCTACTAGTTAG
TACTGAAGCGGGATAAAGAAGG
TACTGAAGCGGAACACGTTCCA
TACTGAAGCGGCCTGCTTATGA
TACTGAAGCGAGGCGACTACAC
TACTGAAGCGACGCAAGACGAG
TACTGAAGCGACCAATCGCTTG
TACTGAAGCGGTCAGGGTACTT
TACTGAAGCGTGTCAGGAACAC
TACTGAAGCGGTTCGTGTCCGT
TACTGAAGCGAGAGTGTGCCGT
TACTGAAGCGTTCCAGAGGTCT
TACTGAAGCGACCCGATGGCTA
TACTGAAGCGGGTTTAGTCGTA
TACTGAAGCGCTAATTTGTGGG
TACTGAAGCGAGGGATCCATTA
TACTGAAGCGTTGCATGTACGC
TACTGAAGCGCCACAGCGAAAC
TACTGAAGCGCTAACAGTACTC
TACTGAAGCGGTGTCATGAAAG
TACTGAAGCGAAGTGTCGTGGA
TACTGAAGCGCGACAGTCTTAT
TACTGAAGCGTATGCACCGGAT
TACTGAAGCGCTATGCTTGCCA
TACTGAAGCGTACTAAGCAGTG
TACTGAAGCGAGTGCCTAACAA
TACTGAAGCGGATCCATTCGTG
TACTGAAGCGGTACCTATTCCA
TACTGAAGCGCTGTCTACACGA
TACTGAAGCGATAGGTTTCGCC
TACTGAAGCGAGGTCACGACTA
TACTGAAGCGTACCTCCAACTT
TACTGAAGCGCCACCGCCTTAA
TACTGAAGCGACTCGTTCCGAT
TACTGAAGCGCAATCCTTCAAG
TACTGAAGCGCAATCTGACGTA
TACTGAAGCGATAACCCGCTAA
TACTGAAGCGTAGTCCGAGATC
TACTGAAGCGGGGACAGTGTAT
TACTGAAGCGCGCCACCATTTC
TACTGAAGCGAAATAAGGCCAG
TACTGAAGCGTTTGTGTTACCG
TACTGAAGCGCAGTTATAGGCC
TACTGAAGCGGACGTTGGGATT
TACTGAAGCGTGCCGTGAGACA
TACTGAAGCGTGACCACCAATT
TACTGAAGCGTCTTTGACGCTG
TACTGAAGCGGTTCTCAGTAAG
TACTGAAGCGCTGTTGGTCCTT
TACTGAAGCGATTCATTTCCGC
TACTGAAGCGCACGCAAGGGAA
TACTGAAGCGGGCCTCTGCAAT
TACTGAAGCGCAACCGTACATC
TACTGAAGCGTTGTTCCTCTGC
TACTGAAGCGCTTCTAGGCTAC
TACTGAAGCGGGAACGTCAGTT
TACTGAAGCGAGTGTCGGGTTG
TACTGAAGCGACCCACAGCAGT
TACTGAAGCGATGTCTAACGCC
TACTGAAGCGGGGTTCTAGCCA
TACTGAAGCGTATCCATGACCC
TACTGAAGCGGATTTCCGGACT
TACTGAAGCGTAGGCTAGTTTG
TACTGAAGCGAGCAGGTATGTT
TACTGAAGCGGATGAAATCGGA
TACTGAAGCGCAAGTGTCTGTA
TACTGAAGCGTCGATCCATGGG
TACTGAAGCGTTGATGCGACCA
TACTGAAGCGAACGAGCTGTGA
TACTGAAGCGGGCTGATATGCT
TACTGAAGCGAGGAGTCGGAGA
TACTGAAGCGAATCACGCTTCG
TACTGAAGCGATACTAAGCGCT
TACTGAAGCGATCCAGTCTGCA
TACTGAAGCGGTGCTTTCAACA
TACTGAAGCGTACGATCTATCG
TACTGAAGCGCGAAGGAAGCCA
TACTGAAGCGGCAGCTGATGTG
TACTGAAGCGCTGGGAAATGTT
TACTGAAGCGTGATCACTGCAT
TACTGAAGCGTTCTCATGGTCA
TACTGAAGCGTACAGCGCCGTT
TACTGAAGCGGTCCTATGTCCG
TACTGAAGCGATAAGGTCCTGA
TACTGAAGCGTCTATGCGTACC
TACTGAAGCGGACTTACTGCCG
TACTGAAGCGTTCGGTTCCCAC
TACTGAAGCGCTTAGCGTGAGT
TACTGAAGCGCCTGGGTTAATC
TACTGAAGCGCGCAAGTAAAGC
TACTGAAGCGCACCATTTACCC
TACTGAAGCGTCGCGATCTGAC
TACTGAAGCGGTACAACTCTAG
TACTGAAGCGTGGAACAGTCTG
TACTGAAGCGTCTGTACGCTGA
TACTGAAGCGATTGCCTTCTTC
TACTGAAGCGTACGGCTTTCCT
TACTGAAGCGAGATTTGAGTCC
TACTGAAGCGTAAACGCTCCAG
TACTGAAGCGAAGCCCATTGCC
TACTGAAGCGACTAACGGTATC
TACTGAAGCGTGGCCAGTACTA
TACTGAAGCGTTTACCCGTCGA
TACTGAAGCGAGGGAATGTTCA
TACTGAAGCGTCATTCACGAAG
TACTGAAGCGGCGCAGTTTATA
TACTGAAGCGTCGTTTCGCACG
TACTGAAGCGCAGTCGTGAGGA
TACTGAAGCGGTGCCTTTAAGC
TACTGAAGCGGTTATCAGGGCC
TACTGAAGCGACGGTTCCTAGG
TACTGAAGCGATTACTCGTGGG
TACTGAAGCGTCGCGCTTGACA
TACTGAAGCGTGCGAAGCTCAC
TACTGAAGCGAAGCTCAACGCA
TACTGAAGCGCAGTTGACGCTC
TACTGAAGCGCTAATCCAGATG
TACTGAAGCGGGGAACAAGTCA
TACTGAAGCGGACGGAGAACCT
TACTGAAGCGACCACTATTCAC
TACTGAAGCGCCCATGACGGAA
TACTGAAGCGTTCCTCAGCCTC
TACTGAAGCGCACGTTCCAGCA
TACTGAAGCGTGCACGTTAACC
TACTGAAGCGGGGCTAGGAGAT
TACTGAAGCGTGACTATTTCCC
TACTGAAGCGGTCTCTGCTATT
TACTGAAGCGATCGAGGCCTAA
TACTGAAGCGAAAGCCCACGAC
TACTGAAGCGCGTAAGGCTAAC
TACTGAAGCGTATAAGTGCTCC
TACTGAAGCGGACATCGAGTAG
TACTGAAGCGCGTACTTCCTCG
TACTGAAGCGAAAGGGATGCCA
TACTGAAGCGTTGACAAGTCCT
TACTGAAGCGATCTCGCCACTT
TACTGAAGCGCAGAATCCTTCC
TACTGAAGCGCACTTCTCCTAC
TACTGAAGCGGATCTACGCCGT
TACTGAAGCGCGCTGATGATGA
TACTGAAGCGAGGTCCCAATCG
TACTGAAGCGTGCGTCGAGTAC
TACTGAAGCGTTTCCACGCAGT
TACTGAAGCGAGCGAATAACCC
TACTGAAGCGGGAACGGTCTCA
TACTGAAGCGACCACGAAGGGA
TACTGAAGCGAATCGTCTGGAC
TACTGAAGCGAGCATACTCAGC
TACTGAAGCGTAGATCTGCCAA
TACTGAAGCGCAGCGTTGGTAC
TACTGAAGCGTAGTTGGTTGGA
TACTGAAGCGGAGAACGTCATA
TACTGAAGCGGAAGGACCTAGT
TACTGAAGCGTACGTGCAGTAT
TACTGAAGCGTTGTCATGCGTG
TACTGAAGCGCTCGACTTTCAC
TACTGAAGCGGTCAATTCTCAG
TACTGAAGCGTCATCCGCGACA
TACTGAAGCGGTCCCAATGACT
TACTGAAGCGTGCAGATCGGCT
TACTGAAGCGGGATACTCGTGA
CGTACGTATTAGCAGTTGGTGG
CGTACGTATTAGGTTATCGATC
CGTACGTATTACGTCGAGTCCA
CGTACGTATTCTACTCGATCTC
CGTACGTATTATTTGCCCAGCT
CGTACGTATTCTAAGAGCTCAA
CGTACGTATTCGTCCAAAGGTC
CGTACGTATTCTAAGGTCAGAA
CGTACGTATTAATTAGAAGGGC
CGTACGTATTCATCCTCCACTC
CGTACGTATTACGCGATCAGTT
CGTACGTATTTTAGGCAATGTC
CGTACGTATTAAGCTCTCTGAT
CGTACGTATTCCTCATAGTAGA
CGTACGTATTCATCTCGACAAT
CGTACGTATTACAACAGCGGAT
CGTACGTATTCTGGGCTTGGTA
CGTACGTATTCAAACACCACAT
CGTACGTATTAACTGATAGGAG
CGTACGTATTGGTTATGAGTCG
CGTACGTATTATAGCTGTGTCT
CGTACGTATTGTTGTGATGTGC
CGTACGTATTCGTCAATAGCTG
CGTACGTATTGTGCACCATGTG
CGTACGTATTTACCCAATGAAC
CGTACGTATTGGTCGTCAATCA
CGTACGTATTAGATACCTGGAG
CGTACGTATTTCGACCAGATCT
CGTACGTATTGCGGATAGTAGG
CGTACGTATTAAACGGATCAGT
CGTACGTATTAGCCATGAGAAT
CGTACGTATTCGAGACGTTTAA
CGTACGTATTGCTGTAAACGGC
CGTACGTATTTCCCTATAGCCA
CGTACGTATTCAGCAACCGATC
CGTACGTATTTGTTCGGATTAG
CGTACGTATTCAAATCGAAAGC
CGTACGTATTGACGCAACCTCT
CGTACGTATTGCTGATCCACCT
CGTACGTATTATAACGCAAGTC
CGTACGTATTCCTCTGAAAGTT
CGTACGTATTTGGTCGTGCCAT
CGTACGTATTCGATGTCCAAGT
CGTACGTATTGCTTCATGAACC
CGTACGTATTTGCGTGCAGACA
CGTACGTATTTTCTAACGCTTC
CGTACGTATTTCTATCGACACA
CGTACGTATTAATGGAGCAACA
CGTACGTATTATTAGGAGGTCT
CGTACGTATTAGCTAGGGTGCT
CGTACGTATTCGTAGGATTCTG
CGTACGTATTACAGATCAACGC
CGTACGTATTTCGAGTTACTAG
CGTACGTATTACGCCGTGACTT
CGTACGTATTAGGTGTGACCGT
CGTACGTATTTATGATGTTCCC
CGTACGTATTCTTCGCGTAACG
CGTACGTATTTTCGCTGACAGA
CGTACGTATTCGATTTCACCGA
CGTACGTATTTGGTATGGAGGT
CGTACGTATTATCGAGTTAGGC
CGTACGTATTAGATCTGTGACG
CGTACGTATTTGCTAGCCTATA
CGTACGTATTATGTGCCTTCTG
CGTACGTATTACTCTTCCTCAT
CGTACGTATTTGGGATTGACAG
CGTACGTATTAACGTGATTTGG
CGTACGTATTGGAGGTTACTAT
CGTACGTATTGCATGTATCCTT
CGTACGTATTATGTGCATCTGG
CGTACGTATTAAAGTCGCGTGT
CGTACGTATTGGGCTACAGTTC
CGTACGTATTCCTACCGTTAAT
CGTACGTATTGACGGCATAATG
CGTACGTATTTGTCCTGCGGTA
CGTACGTATTCGACATCTGGAT
CGTACGTATTATGCGTATTCCC
CGTACGTATTAAGCGGAACCTA
CGTACGTATTCGGAACATTGTA
CGTACGTATTGTGCTCCTAAGG
CGTACGTATTACCGTCCCATTC
CGTACGTATTTGCTATCGGACG
CGTACGTATTTTAGGATGCGCG
CGTACGTATTATCAGTCAAGGA
CGTACGTATTCACAACCATGAT
CGTACGTATTCATGTCCGAGTC
CGTACGTATTTTATGGTAGACC
CGTACGTATTTATACGAACCCG
CGTACGTATTAACTAACGTCGA
CGTACGTATTGGTAAATCTCCC
CGTACGTATTGCTACAATGTGG
CGTACGTATTTACACTCCACAA
CGTACGTATTTAGATACATCCC
CGTACGTATTGTTGTACGAGCC
CGTACGTATTTTTCGCGTGTAA
CGTACGTATTCGTTCGTTTATG
CGTACGTATTTGGTGAGGTGAT
CGTACGTATTATTGGACTTAGC
CGTACGTATTTGGACATACTGG
CGTACGTATTTTGGCTGTCTGT
CGTACGTATTCTCCCGTGTAAG
CGTACGTATTCAATCTGGGTGT
CGTACGTATTGGAAGTTCAGCA
CGTACGTATTCACCATGCCATT
CGTACGTATTCCGTGAAAGACC
CGTACGTATTTGCAGAACAGTG
CGTACGTATTTGGGAATGAGGA
CGTACGTATTTAGACTGGACCA
CGTACGTATTGGTAGTCGAAAC
CGTACGTATTCTGCTGGGTTCA
CGTACGTATTGGACCGACAATG
CGTACGTATTACGTCCGTAATT
CGTACGTATTACTTGAGTCATC
CGTACGTATTTCACAGTGATAG
CGTACGTATTGGGTACAGCTTC
CGTACGTATTTTCTGCTGGAGA
CGTACGTATTCTCGTAGAGCGT
CGTACGTATTTCTGACGGGACT
CGTACGTATTCAGACCTGCTCA
CGTACGTATTCTCACTGGATAT
CGTACGTATTTACTAGGGTTAG
CGTACGTATTTAGGTAAGACCA
CGTACGTATTGTCAGTAGTCTG
CGTACGTATTACGATCCGCACT
CGTACGTATTTGGACGACGATC
CGTACGTATTACTGGATATGCT
CGTACGTATTGTGACGCGGTAT
CGTACGTATTCGTTTATCACAC
CGTACGTATTGGCATAATGATC
CGTACGTATTCGATTGGCGATA
CGTACGTATTCGTCGTGAAATT
CGTACGTATTACCACGCAAACT
CGTACGTATTAGATGCCGATGT
CGTACGTATTGTGTTAGGCAAT
CGTACGTATTTCTTCCTGCAAC
CGTACGTATTCTTAGCAAAGAG
CGTACGTATTTTACAGCACCGG
CGTACGTATTAGATCGTTTGGC
CGTACGTATTAGATTGGACAAG
CGTACGTATTCACAAATCAACC
CGTACGTATTAAAGGAACAGAC
CGTACGTATTCACTGTGTTATG
CGTACGTATTGTTGGCTATCAA
CGTACGTATTCTCATGTAGTCT
CGTACGTATTAGCATGCGCTTT
CGTACGTATTGTTGGTCTACTA
CGTACGTATTGTCGACAGATAG
CGTACGTATTAGGAACGCCGAT
CGTACGTATTCCGGAGAATACC
CGTACGTATTTCAGCCCAAGTT
CGTACGTATTATCATTGAGGCT
CGTACGTATTAAGCTAACGCAC
CGTACGTATTTTAAACGCGAAG
CGTACGTATTTTAGCTTCTCTG
CGTACGTATTTTAGGTAGCAAC
CGTACGTATTCCTAATCCTGAG
CGTACGTATTAGGCGGCATTAC
CGTACGTATTGAGCATCACTAC
CGTACGTATTGTGCAATGTCGT
CGTACGTATTCGGTGATGACTT
CGTACGTATTCGACGCCTTATG
CGTACGTATTCAAACAAGAAGG
CGTACGTATTTGTGATTCTGTG
CGTACGTATTATAGGATGGCTC
CGTACGTATTGTACTGGACCCT
CGTACGTATTTGTTACTTCCCG
CGTACGTATTGCAGAGAGAGAA
CGTACGTATTGATGGCATCAAA
CGTACGTATTATTTAGGGCGGG
CGTACGTATTCTTGCGGGTGTT
CGTACGTATTCCTTTCCGTATC
CGTACGTATTAAAGCGGGAGCT
CGTACGTATTTTAGTGCTAGCA
CGTACGTATTCTAAATGTTCGG
CGTACGTATTCCCAAGATCGAC
CGTACGTATTGAGTGGTTGACC
CGTACGTATTTTCCGCTGATAT
CGTACGTATTCGGCGACTAACA
CGTACGTATTTGGGCACATTAG
CGTACGTATTTGTTTCCGTTGC
CGTACGTATTCCTTTCGGCAGT
CGTACGTATTAACCGCTAATGA
CGTACGTATTCTTAGGTAGCGT
CGTACGTATTGCCACCTGATAC
CGTACGTATTACAGAAGGACCT
CGTACGTATTCATACCCGGTTC
CGTACGTATTAGTACGGAAAGC
CGTACGTATTATCCAAGCCGTC
CGTACGTATTCCATCTCTGGGA
CGTACGTATTTTGGTGATGTCT
CGTACGTATTCTTGCTGCCTAT
CGTACGTATTTACCATCCCAGG
CGTACGTATTCGCCCTGCTATA
CGTACGTATTCCTGTAGTGGCA
CGTACGTATTTTTGCCGGAAGG
CGTACGTATTGCTATTGGTAGG
CGTACGTATTGAGTGTGGCATA
CGTACGTATTACGCTTACCCGA
CGTACGTATTTTCAGTCGCCTA
CGTACGTATTCAACGGCATGAG
CGTACGTATTAGTGTCAGTCAA
CGTACGTATTCGATTCCGGCAT
CGTACGTATTGGATTGTTTCTG
CGTACGTATTAATCGAACACGT
CGTACGTATTCGAAGGTTCGAT
CGTACGTATTAATCGCTGGATG
CGTACGTATTAACTTGCTCACC
CGTACGTATTTGCGCCAATCGT
CGTACGTATTGTTGCGAATGGG
CGTACGTATTCGAAGGGATCAT
CGTACGTATTTTGCTGGATCGT
CGTACGTATTGATGGCAAACAT
CGTACGTATTAAACGTCCCGTT
CGTACGTATTCTGCGCTTATCC
CGTACGTATTTAGTCAGCGTGG
CGTACGTATTCTATCCCATCCG
CGTACGTATTACATGCCGTGCT
CGTACGTATTTGCTAATGACGT
CGTACGTATTAACAGGCGGGTA
CGTACGTATTTAGAGAGGCTGC
CGTACGTATTGCACACTCTCCT
CGTACGTATTCAGATCCGTGAC
CGTACGTATTTCCGTAAGGTTC
CGTACGTATTTTAGGTAGTGGG
CGTACGTATTAATATAGGTCCG
CGTACGTATTAGCCTCACCATC
CGTACGTATTGGTTGTTCCATC
CGTACGTATTTTGAGCCCGGAT
CGTACGTATTGAGATAGTACTG
CGTACGTATTAAACTAGCCCTA
CGTACGTATTTGGAGTAACCAT
CGTACGTATTGACCAGACCTGT
CGTACGTATTGAGGGTGATTGC
CGTACGTATTCGCTGAGCCAAT
CGTACGTATTTTAGAGCCCACT
CGTACGTATTAATTCTGTTGCG
CGTACGTATTCTCATCTACGTC
CGTACGTATTGGGACTAATTCC
CGTACGTATTAACTTCGACCAG
CGTACGTATTGTATATCCGGAA
CGTACGTATTTTCCGAGCAACT
CGTACGTATTGCCCGTGTTGAT
CGTACGTATTTGCCGTCTCAAC
CGTACGTATTTATCGCCGGGTA
CGTACGTATTGTCATAGCGTGT
CGTACGTATTCGCGCTATACGA
CGTACGTATTTGCAAGTGCACT
CGTACGTATTACTGCACGCCAT
CGTACGTATTCAGCGAAGACCT
CGTACGTATTACGCATAGGCAC
CGTACGTATTATTTCGATGACG
CGTACGTATTAAGCGGGCTTGA
CGTACGTATTTGTGACTTAGGC
CGTACGTATTTTTCGAAGAAGG
CGTACGTATTCATTAGTGTACC
CGTACGTATTTAGGCAGATGGA
CGTACGTATTCCAGCTTTCCGT
CGTACGTATTGTAACTTGCCCT
CGTACGTATTGGATCAACTATC
CGTACGTATTTCCACTTGGATA
CGTACGTATTTGCGATCGTTAG
CGTACGTATTGTCCGGTCCAAA
CGTACGTATTGCGTTATTGTGC
CGTACGTATTAACGACTGCTCG
CGTACGTATTTAGCGTCATATG
CGTACGTATTGGACTTCTAGTT
CGTACGTATTCCCTGGCAGTAT
CGTACGTATTTCCACATCACTG
CGTACGTATTTGAACCATCGTA
CGTACGTATTGTCCACCTAGAC
CGTACGTATTGAACCTCAGGCT
CGTACGTATTCCCATCTGGAGA
CGTACGTATTGATCAGTAGGAT
CGTACGTATTGGTGTCGGTTGT
CGTACGTATTCCTATTGAAGCC
CGTACGTATTGATTCGCGTGCA
CGTACGTATTAACATGAAGCGC
CGTACGTATTGTTACCCTCGGA
CGTACGTATTCGTGATGAGGTA
CGTACGTATTGTTGGAGACTAA
CGTACGTATTCGACGAGAGATC
CGTACGTATTGGCGGGATATTC
CGTACGTATTCCTTAAGTAGTC
CGTACGTATTATAGCCTCCGTA
CGTACGTATTGGCGTACTTCTA
CGTACGTATTCCACTCTAGGTC
CGTACGTATTGCTTTCAGCCAG
CGTACGTATTGATGAACATGTC
CGTACGTATTCCTAAGCTAGCT
CGTACGTATTGGTGGCCGTATA
CGTACGTATTGAGGAATCACGG
CGTACGTATTGCGCACGGTAAA
CGTACGTATTGAAGTTCTTAGG
CGTACGTATTACCCACATGCTT
CGTACGTATTATTTGGCCTCTA
CGTACGTATTGACATTTGACAG
CGTACGTATTTGACACAGCGAC
CGTACGTATTAGGGACGGATTC
CGTACGTATTGGTCTAATTAGG
CGTACGTATTGCCTTAGCTAGC
CGTACGTATTCGGATCACCTGA
CGTACGTATTGCGATGTACGAC
CGTACGTATTAGTCCTGGTACT
CGTACGTATTCAAATCTCGCCG
CGTACGTATTCTGTGAAGAGAA
CGTACGTATTTAACAGTGCCTT
CGTACGTATTCTTCCTGCTGTC
CGTACGTATTTCCTTAGTCGGG
CGTACGTATTAACCCACTATCT
CGTACGTATTTCTAATGCCTGC
CGTACGTATTCAGCTCAGGACA
CGTACGTATTGCGACGTTACGA
CGTACGTATTTTCACTACGTAG
CGTACGTATTGTGTCGAAGCTC
CGTACGTATTGGGCGTATTTGA
CGTACGTATTTCCGCGGCTTAA
CGTACGTATTAAGTAGCCCGCT
CGTACGTATTTTGTCCTCGACG
CGTACGTATTTGAACCTGATCG
CGTACGTATTGAGAGGTCCACT
CGTACGTATTAAAGCACTAGCG
CGTACGTATTTAAGTAATCCCG
CGTACGTATTTACAACCCGATG
CGTACGTATTGGAGTGTTGGAA
CGTACGTATTGCGTAACCAGTA
CGTACGTATTGCCTAAACGAAG
CGTACGTATTATCGTACCCGTT
CGTACGTATTCGAGAATCGACG
CGTACGTATTAAGTTGTGCTAC
CGTACGTATTGTAGCCTGTTAC
CGTACGTATTTGTTTCGGTACA
CGTACGTATTGTGCAAACCACT
CGTACGTATTGTACATAGATCC
CGTACGTATTGCTCTTTCAGAA
CGTACGTATTGGGCATAAACGT
CGTACGTATTCGTGCAACACAA
CGTACGTATTTAGCATCGATGC
CGTACGTATTGCGTGCTACCAA
CGTACGTATTCTAGACGACCTG
CGTACGTATTGCGAACGTAGAC
CGTACGTATTAAGGGCAAATCA
CGTACGTATTGCTCCGGAAATT
CGTACGTATTGTATGCCGAGAA
CGTACGTATTCTTTAACTGCGC
CGTACGTATTATGCGTAGCTGA
CGTACGTATTGATAGGTGTAGC
CGTACGTATTCCGGATCAAGTT
CGTACGTATTTAAAGCCGGTGC
CGTACGTATTTCAGGGAAAGCG
CGTACGTATTCATCCTCATCAA
CGTACGTATTGAAGTCGTAGTA
CGTACGTATTACATGGCAAGCC
CGTACGTATTTGAACGCAATCC
CGTACGTATTAGGTGCAAGGTA
CGTACGTATTGGGCAGTGGTAA
CGTACGTATTACGTACGGTCAT
CGTACGTATTTCCCTAACCATA
CGTACGTATTGCTTTGCGTCGT
CGTACGTATTACTCATCGTCTC
CGTACGTATTACATCCGGTCTC
CGTACGTATTTCCACACCTCCA
CGTACGTATTACTGCGACAAAG
CGTACGTATTGTAGGTACTAGC
CGTACGTATTATAGGTGGTACC
CGTACGTATTACCACGGCTGTT
CGTACGTATTAGGCATGCAGAG
CGTACGTATTCACCGAAGGTCA
CGTACGTATTACCTCACTCGAA
CGTACGTATTCTAGGCCTTTGA
CGTACGTATTAGACTAGGAGGA
CGTACGTATTTTAGGGACCCTC
CGTACGTATTTGTTCTCTCTGG
CGTACGTATTATTGGGCTAGTT
CGTACGTATTACTCCGATGGAC
CGTACGTATTACAGGGCCTCTT
CGTACGTATTTCAGCATTTAGG
CGTACGTATTGTGTAACGCGGT
CGTACGTATTCAGAAGGTTGTT
CGTACGTATTGAATCGGTGTTC
CGTACGTATTGAATCAGCTTGA
CGTACGTATTTGCGTTGATGTG
CGTACGTATTATGGACGATCGT
CGTACGTATTCCTTATATGTCC
CGTACGTATTAATCCCGCGCTT
CGTACGTATTCACCGTATGTTC
CGTACGTATTGAGGCATTTGCA
CGTACGTATTGTACATCTTCAC
CGTACGTATTGGGATTAGCTGC
CGTACGTATTGGGTTGAACCTA
CGTACGTATTTCGTCACTTAAG
CGTACGTATTTCGCTTAGCCTT
CGTACGTATTAAATGCTACGGG
CGTACGTATTGTGTTTGTGAGC
CGTACGTATTCTGGTAGCGTAT
CGTACGTATTTAAGTGGGTCGA
CGTACGTATTTTTACCACGCCA
CGTACGTATTAGGCTGCGTCTA
CGTACGTATTGGTTGTCCTCTG
CGTACGTATTGTTCTGAGCGAC
CGTACGTATTACCCGAACTCAT
CGTACGTATTAGCGGCTGAAAC
CGTACGTATTGAGACAATGACG
CGTACGTATTGTTCTCCTACTC
CGTACGTATTGCTTAAGCCGTT
CGTACGTATTTCAAGGCCTGGA
CGTACGTATTCTGACGAGAAAC
CGTACGTATTACCAGTTCACCC
CGTACGTATTCTTAGACGTCTT
CGTACGTATTCCGGCATATGAG
CGTACGTATTACATCTAAGGAG
CGTACGTATTGGAGTTTGCACA
CGTACGTATTGTGAGCGATCGA
CGTACGTATTCAAATGACGGGC
CGTACGTATTGCTTGATCCCAG
CGTACGTATTTGACACTGTGCG
CGTACGTATTCTCAGATAAGGG
CGTACGTATTCGTATGAACTCC
CGTACGTATTGCAATCGGAACC
CGTACGTATTAACTGCGTCTTT
CGTACGTATTATGACCACCAAT
CGTACGTATTCTAGATGGCGCA
CGTACGTATTGGGCTCCGAATA
CGTACGTATTTGCCTATGGAGT
CGTACGTATTACATAGTGGCGT
CGTACGTATTGGGTATCTACCT
CGTACGTATTTTCAATTGCAGG
CGTACGTATTATGCTCTGGCTA
CGTACGTATTGGTAGAGAGCTC
CGTACGTATTCGAACGATACAG
CGTACGTATTCCTCGTCAGAAC
CGTACGTATTCCATTACGATTC
CGTACGTATTGACAATAGGAGA
CGTACGTATTGTGAAGCTTATG
CGTACGTATTGTCGCTAAGTAA
CGTACGTATTCCGGTACATTCC
CGTACGTATTCGTGTACTGAAT
CGTACGTATTTGGGTTTGTACT
CGTACGTATTGAAAGCATGCGA
CGTACGTATTAATGGTTCCCTT
CGTACGTATTCTTGCGTATCAG
CGTACGTATTCGCCGAATTACT
CGTACGTATTAGGCTCTGCTGA
CGTACGTATTCGCGACTTGAGA
CGTACGTATTTATCAAAGGGTC
CGTACGTATTGACAATCGAGAA
CGTACGTATTTGCTGAGTTCCT
CGTACGTATTCGCTATCTCTTG
CGTACGTATTTCGAGCATTATG
CGTACGTATTCGCGATACAAAT
CGTACGTATTATGTCGCCTGAA
CGTACGTATTTCACCAAACCGG
CGTACGTATTATGGACACGTTC
CGTACGTATTGTCCAGATTTCC
CGTACGTATTGGATAAAGGGAT
CGTACGTATTGGAAGCTTATCC
CGTACGTATTGGTCGACAGAGA
CGTACGTATTTAGATCCACGTA
CGTACGTATTTGGCTTCTACCA
CGTACGTATTAACCACCTAAAG
CGTACGTATTATCATGCGTAGG
CGTACGTATTCACCTTACTAGA
CGTACGTATTGCTTTCCAACGG
CGTACGTATTGCTATGTCTCTC
CGTACGTATTCTACATTCACCA
CGTACGTATTCATGTTCTGTGA
CGTACGTATTCAGTGATTCTGT
CGTACGTATTTAACCCAACGAG
CGTACGTATTCGTCCCTAGAAC
CGTACGTATTTGCCACTTCGCT
CGTACGTATTCACCTGTAAGAC
CGTACGTATTTACCGCTTCCAC
CGTACGTATTAATGGCTTGTAG
CGTACGTATTTGGGAGAGTTCT
CGTACGTATTGAAGCACTCATT
CGTACGTATTTCGTGGAATTAC
CGTACGTATTGCGGAACTAGAG
CGTACGTATTGCTGGTAGATAA
CGTACGTATTCTTTAGCCCTAT
CGTACGTATTTAAGACTGAGGG
CGTACGTATTAGAATGGCACTG
CGTACGTATTGCTAGCTAGGAT
CGTACGTATTTGGCTCGACTCA
CGTACGTATTTCTCTGACTTGA
CGTACGTATTAGGAACTGTCGT
CGTACGTATTGTGTGAGCATGC
CGTACGTATTTAAGATGCTGGG
CGTACGTATTTGCCTTGTTACC
CGTACGTATTTGAGCTAGACGC
CGTACGTATTTGTGACAGGTTC
CGTACGTATTTCGGTACTAACT
CGTACGTATTCAGGGTTACTCT
CGTACGTATTCTTGGATGATGC
CGTACGTATTGATTCCATTTGG
CGTACGTATTGTCGAACCTATT
CGTACGTATTCAAGATTACCCG
CGTACGTATTGTTTGCCACACA
CGTACGTATTGAAGCCGTTGGT
CGTACGTATTGGACGATGTCTG
CGTACGTATTAAGACACCAACC
CGTACGTATTGTTACAGAACGC
CGTACGTATTTCTAATTGCGAC
CGTACGTATTCAGAATGCCTGA
CGTACGTATTTCGCGGAAAGTC
CGTACGTATTTAAGGAGTCTTG
CGTACGTATTCGACTTGCAAGA
CGTACGTATTAGAGTTTGAAGG
CGTACGTATTCTCACAAGCCTA
CGTACGTATTCCTGATAACCAA
CGTACGTATTCATCCGTTGACC
CGTACGTATTGACGTCCCTCAT
CGTACGTATTTAACGCGTACCC
CGTACGTATTCGCGTTAATATC
CGTACGTATTAAACCTAAGTGG
CGTACGTATTGATATGGTGCCA
CGTACGTATTCAAGTTAGTGAC
CGTACGTATTCGCGAGAGCTAT
CGTACGTATTGATACGCCGTAG
CGTACGTATTGATGTTTCACCA
CGTACGTATTTCCTGATTTAGC
CGTACGTATTACCCGAGTCAGT
CGTACGTATTTAGGTTGCACTA
CGTACGTATTGCGCCTGTATAA
CGTACGTATTAGTCGGTTGTGA
CGTACGTATTGCTTACAATCGT
CGTACGTATTCCCAATACGTGG
CGTACGTATTGATACTTGCTGG
CGTACGTATTACCCGGTATTCG
CGTACGTATTGTTGGGCTCAAG
CGTACGTATTGAGTTATTTCGG
CGTACGTATTTTTCTGGCGCAG
CGTACGTATTTACATCACCTCA
CGTACGTATTACACGCGTGAAC
CGTACGTATTGCTCAGCGTTTA
CGTACGTATTGAAGGGTGGTAT
CGTACGTATTCGGAACTATACT
CGTACGTATTGGTAATACTCGG
CGTACGTATTCAGATCGAGGGA
CGTACGTATTCTTGGCAACAGC
CGTACGTATTAGGGATGAGTAA
CGTACGTATTATGGTCATGCGG
CGTACGTATTAAGCGCCATCGA
CGTACGTATTGCTAGTCAAGAG
CGTACGTATTCCATCCTATCGT
CGTACGTATTGAGCACATCTCC
CGTACGTATTTACAACGTAGCT
CGTACGTATTCTGAAGATGTGC
CGTACGTATTTAGTCCACCAGT
CGTACGTATTGGATTCAACACG
CGTACGTATTTTTAACGCCTCT
CGTACGTATTGGCCATCCACAA
CGTACGTATTCTTACAATGCGA
CGTACGTATTCGATATCGATCC
CGTACGTATTAGTTTGGAGCAT
CGTACGTATTGTCACGCCCAAT
CGTACGTATTCTTTAGCTGACT
CGTACGTATTCCACGTCACTTA
CGTACGTATTACTAGTCCGGAA
CGTACGTATTCTCCGATATGAC
CGTACGTATTGATAGACGAAGA
CGTACGTATTACGGGTTCTTGT
CGTACGTATTGTCACCATAGTA
CGTACGTATTGTTCTTGACAAG
CGTACGTATTGCTTCTCACAAG
CGTACGTATTCGACGAAGAAGA
CGTACGTATTGGCACTTCATCT
CGTACGTATTATAGCGAGTCAC
CGTACGTATTGAGGGTATAGTT
CGTACGTATTATCCGTGGTTGC
CGTACGTATTGGTGTTCCCTAC
CGTACGTATTCAACCACGAGTG
CGTACGTATTAACCGAATTCTC
CGTACGTATTAAAGGATCGGCT
CGTACGTATTTGTCAGCACAAT
CGTACGTATTCCTTCCACCTGT
CGTACGTATTTTACTTACACCC
CGTACGTATTTGAAGTTCCGAG
CGTACGTATTGGCGACCTATGT
CGTACGTATTTCCAGACGACTT
CGTACGTATTTACACCAGAGCC
CGTACGTATTGCAGGATTAAAC
CGTACGTATTAGTCTGTGTAGA
CGTACGTATTCTTGAGACTCCG
CGTACGTATTCTTTGGGACGGT
CGTACGTATTTCGCGAGATAGT
CGTACGTATTGTACTTCCTTTC
CGTACGTATTCAGGCCCAAGAA
CGTACGTATTAAACCCGAGATA
CGTACGTATTACATCTCTCCCG
CGTACGTATTGAATGACTGACA
CGTACGTATTGAGTCGCATCAG
CGTACGTATTTATGGTCCAGAC
CGTACGTATTCACACCTATATC
CGTACGTATTAACCATGCATGA
CGTACGTATTTTGTCTCTTGGG
CGTACGTATTACAGTTAACGGT
CGTACGTATTCGAAGATCACTC
CGTACGTATTGCTAAGGATTAG
CGTACGTATTAAATTGAGGAGG
CGTACGTATTAATGGCCGTTTC
CGTACGTATTTTGAGTGCTGTG
CGTACGTATTACGCGGTATGTA
CGTACGTATTGCTTCGGAGTCT
CGTACGTATTTTTCTGCAGACT
CGTACGTATTCTTCATGTACCT
CGTACGTATTTCGCTTCCGGTT
CGTACGTATTCGAAACTTACGG
CGTACGTATTACAGCGTCACTA
CGTACGTATTCCTACTAGTTAG
CGTACGTATTGGATAAAGAAGG
CGTACGTATTGAACACGTTCCA
CGTACGTATTGCCTGCTTATGA
CGTACGTATTAGGCGACTACAC
CGTACGTATTACGCAAGACGAG
CGTACGTATTACCAATCGCTTG
CGTACGTATTGTCAGGGTACTT
CGTACGTATTTGTCAGGAACAC
CGTACGTATTGTTCGTGTCCGT
CGTACGTATTAGAGTGTGCCGT
CGTACGTATTTTCCAGAGGTCT
CGTACGTATTACCCGATGGCTA
CGTACGTATTGGTTTAGTCGTA
CGTACGTATTCTAATTTGTGGG
CGTACGTATTAGGGATCCATTA
CGTACGTATTTTGCATGTACGC
CGTACGTATTCCACAGCGAAAC
CGTACGTATTCTAACAGTACTC
CGTACGTATTGTGTCATGAAAG
CGTACGTATTAAGTGTCGTGGA
CGTACGTATTCGACAGTCTTAT
CGTACGTATTTATGCACCGGAT
CGTACGTATTCTATGCTTGCCA
CGTACGTATTTACTAAGCAGTG
CGTACGTATTAGTGCCTAACAA
CGTACGTATTGATCCATTCGTG
CGTACGTATTGTACCTATTCCA
CGTACGTATTCTGTCTACACGA
CGTACGTATTATAGGTTTCGCC
CGTACGTATTAGGTCACGACTA
CGTACGTATTTACCTCCAACTT
CGTACGTATTCCACCGCCTTAA
CGTACGTATTACTCGTTCCGAT
CGTACGTATTCAATCCTTCAAG
CGTACGTATTCAATCTGACGTA
CGTACGTATTATAACCCGCTAA
CGTACGTATTTAGTCCGAGATC
CGTACGTATTGGGACAGTGTAT
CGTACGTATTCGCCACCATTTC
CGTACGTATTAAATAAGGCCAG
CGTACGTATTTTTGTGTTACCG
CGTACGTATTCAGTTATAGGCC
CGTACGTATTGACGTTGGGATT
CGTACGTATTTGCCGTGAGACA
CGTACGTATTTGACCACCAATT
CGTACGTATTTCTTTGACGCTG
CGTACGTATTGTTCTCAGTAAG
CGTACGTATTCTGTTGGTCCTT
CGTACGTATTATTCATTTCCGC
CGTACGTATTCACGCAAGGGAA
CGTACGTATTGGCCTCTGCAAT
CGTACGTATTCAACCGTACATC
CGTACGTATTTTGTTCCTCTGC
CGTACGTATTCTTCTAGGCTAC
CGTACGTATTGGAACGTCAGTT
CGTACGTATTAGTGTCGGGTTG
CGTACGTATTACCCACAGCAGT
CGTACGTATTATGTCTAACGCC
CGTACGTATTGGGTTCTAGCCA
CGTACGTATTTATCCATGACCC
CGTACGTATTGATTTCCGGACT
CGTACGTATTTAGGCTAGTTTG
CGTACGTATTAGCAGGTATGTT
CGTACGTATTGATGAAATCGGA
CGTACGTATTCAAGTGTCTGTA
CGTACGTATTTCGATCCATGGG
CGTACGTATTTTGATGCGACCA
CGTACGTATTAACGAGCTGTGA
CGTACGTATTGGCTGATATGCT
CGTACGTATTAGGAGTCGGAGA
CGTACGTATTAATCACGCTTCG
CGTACGTATTATACTAAGCGCT
CGTACGTATTATCCAGTCTGCA
CGTACGTATTGTGCTTTCAACA
CGTACGTATTTACGATCTATCG
CGTACGTATTCGAAGGAAGCCA
CGTACGTATTGCAGCTGATGTG
CGTACGTATTCTGGGAAATGTT
CGTACGTATTTGATCACTGCAT
CGTACGTATTTTCTCATGGTCA
CGTACGTATTTACAGCGCCGTT
CGTACGTATTGTCCTATGTCCG
CGTACGTATTATAAGGTCCTGA
CGTACGTATTTCTATGCGTACC
CGTACGTATTGACTTACTGCCG
CGTACGTATTTTCGGTTCCCAC
CGTACGTATTCTTAGCGTGAGT
CGTACGTATTCCTGGGTTAATC
CGTACGTATTCGCAAGTAAAGC
CGTACGTATTCACCATTTACCC
CGTACGTATTTCGCGATCTGAC
CGTACGTATTGTACAACTCTAG
CGTACGTATTTGGAACAGTCTG
CGTACGTATTTCTGTACGCTGA
CGTACGTATTATTGCCTTCTTC
CGTACGTATTTACGGCTTTCCT
CGTACGTATTAGATTTGAGTCC
CGTACGTATTTAAACGCTCCAG
CGTACGTATTAAGCCCATTGCC
CGTACGTATTACTAACGGTATC
CGTACGTATTTGGCCAGTACTA
CGTACGTATTTTTACCCGTCGA
CGTACGTATTAGGGAATGTTCA
CGTACGTATTTCATTCACGAAG
CGTACGTATTGCGCAGTTTATA
CGTACGTATTTCGTTTCGCACG
CGTACGTATTCAGTCGTGAGGA
CGTACGTATTGTGCCTTTAAGC
CGTACGTATTGTTATCAGGGCC
CGTACGTATTACGGTTCCTAGG
CGTACGTATTATTACTCGTGGG
CGTACGTATTTCGCGCTTGACA
CGTACGTATTTGCGAAGCTCAC
CGTACGTATTAAGCTCAACGCA
CGTACGTATTCAGTTGACGCTC
CGTACGTATTCTAATCCAGATG
CGTACGTATTGGGAACAAGTCA
CGTACGTATTGACGGAGAACCT
CGTACGTATTACCACTATTCAC
CGTACGTATTCCCATGACGGAA
CGTACGTATTTTCCTCAGCCTC
CGTACGTATTCACGTTCCAGCA
CGTACGTATTTGCACGTTAACC
CGTACGTATTGGGCTAGGAGAT
CGTACGTATTTGACTATTTCCC
CGTACGTATTGTCTCTGCTATT
CGTACGTATTATCGAGGCCTAA
CGTACGTATTAAAGCCCACGAC
CGTACGTATTCGTAAGGCTAAC
CGTACGTATTTATAAGTGCTCC
CGTACGTATTGACATCGAGTAG
CGTACGTATTCGTACTTCCTCG
CGTACGTATTAAAGGGATGCCA
CGTACGTATTTTGACAAGTCCT
CGTACGTATTATCTCGCCACTT
CGTACGTATTCAGAATCCTTCC
CGTACGTATTCACTTCTCCTAC
CGTACGTATTGATCTACGCCGT
CGTACGTATTCGCTGATGATGA
CGTACGTATTAGGTCCCAATCG
CGTACGTATTTGCGTCGAGTAC
CGTACGTATTTTTCCACGCAGT
CGTACGTATTAGCGAATAACCC
CGTACGTATTGGAACGGTCTCA
CGTACGTATTACCACGAAGGGA
CGTACGTATTAATCGTCTGGAC
CGTACGTATTAGCATACTCAGC
CGTACGTATTTAGATCTGCCAA
CGTACGTATTCAGCGTTGGTAC
CGTACGTATTTAGTTGGTTGGA
CGTACGTATTGAGAACGTCATA
CGTACGTATTGAAGGACCTAGT
CGTACGTATTTACGTGCAGTAT
CGTACGTATTTTGTCATGCGTG
CGTACGTATTCTCGACTTTCAC
CGTACGTATTGTCAATTCTCAG
CGTACGTATTTCATCCGCGACA
CGTACGTATTGTCCCAATGACT
CGTACGTATTTGCAGATCGGCT
CGTACGTATTGGATACTCGTGA
CCGTTCAGATAGCAGTTGGTGG
CCGTTCAGATAGGTTATCGATC
CCGTTCAGATACGTCGAGTCCA
CCGTTCAGATCTACTCGATCTC
CCGTTCAGATATTTGCCCAGCT
CCGTTCAGATCTAAGAGCTCAA
CCGTTCAGATCGTCCAAAGGTC
CCGTTCAGATCTAAGGTCAGAA
CCGTTCAGATAATTAGAAGGGC
CCGTTCAGATCATCCTCCACTC
CCGTTCAGATACGCGATCAGTT
CCGTTCAGATTTAGGCAATGTC
CCGTTCAGATAAGCTCTCTGAT
CCGTTCAGATCCTCATAGTAGA
CCGTTCAGATCATCTCGACAAT
CCGTTCAGATACAACAGCGGAT
CCGTTCAGATCTGGGCTTGGTA
CCGTTCAGATCAAACACCACAT
CCGTTCAGATAACTGATAGGAG
CCGTTCAGATGGTTATGAGTCG
CCGTTCAGATATAGCTGTGTCT
CCGTTCAGATGTTGTGATGTGC
CCGTTCAGATCGTCAATAGCTG
CCGTTCAGATGTGCACCATGTG
CCGTTCAGATTACCCAATGAAC
CCGTTCAGATGGTCGTCAATCA
CCGTTCAGATAGATACCTGGAG
CCGTTCAGATTCGACCAGATCT
CCGTTCAGATGCGGATAGTAGG
CCGTTCAGATAAACGGATCAGT
CCGTTCAGATAGCCATGAGAAT
CCGTTCAGATCGAGACGTTTAA
CCGTTCAGATGCTGTAAACGGC
CCGTTCAGATTCCCTATAGCCA
CCGTTCAGATCAGCAACCGATC
CCGTTCAGATTGTTCGGATTAG
CCGTTCAGATCAAATCGAAAGC
CCGTTCAGATGACGCAACCTCT
CCGTTCAGATGCTGATCCACCT
CCGTTCAGATATAACGCAAGTC
CCGTTCAGATCCTCTGAAAGTT
CCGTTCAGATTGGTCGTGCCAT
CCGTTCAGATCGATGTCCAAGT
CCGTTCAGATGCTTCATGAACC
CCGTTCAGATTGCGTGCAGACA
CCGTTCAGATTTCTAACGCTTC
CCGTTCAGATTCTATCGACACA
CCGTTCAGATAATGGAGCAACA
CCGTTCAGATATTAGGAGGTCT
CCGTTCAGATAGCTAGGGTGCT
CCGTTCAGATCGTAGGATTCTG
CCGTTCAGATACAGATCAACGC
CCGTTCAGATTCGAGTTACTAG
CCGTTCAGATACGCCGTGACTT
CCGTTCAGATAGGTGTGACCGT
CCGTTCAGATTATGATGTTCCC
CCGTTCAGATCTTCGCGTAACG
CCGTTCAGATTTCGCTGACAGA
CCGTTCAGATCGATTTCACCGA
CCGTTCAGATTGGTATGGAGGT
CCGTTCAGATATCGAGTTAGGC
CCGTTCAGATAGATCTGTGACG
CCGTTCAGATTGCTAGCCTATA
CCGTTCAGATATGTGCCTTCTG
CCGTTCAGATACTCTTCCTCAT
CCGTTCAGATTGGGATTGACAG
CCGTTCAGATAACGTGATTTGG
CCGTTCAGATGGAGGTTACTAT
CCGTTCAGATGCATGTATCCTT
CCGTTCAGATATGTGCATCTGG
CCGTTCAGATAAAGTCGCGTGT
CCGTTCAGATGGGCTACAGTTC
CCGTTCAGATCCTACCGTTAAT
CCGTTCAGATGACGGCATAATG
CCGTTCAGATTGTCCTGCGGTA
CCGTTCAGATCGACATCTGGAT
CCGTTCAGATATGCGTATTCCC
CCGTTCAGATAAGCGGAACCTA
CCGTTCAGATCGGAACATTGTA
CCGTTCAGATGTGCTCCTAAGG
CCGTTCAGATACCGTCCCATTC
CCGTTCAGATTGCTATCGGACG
CCGTTCAGATTTAGGATGCGCG
CCGTTCAGATATCAGTCAAGGA
CCGTTCAGATCACAACCATGAT
CCGTTCAGATCATGTCCGAGTC
CCGTTCAGATTTATGGTAGACC
CCGTTCAGATTATACGAACCCG
CCGTTCAGATAACTAACGTCGA
CCGTTCAGATGGTAAATCTCCC
CCGTTCAGATGCTACAATGTGG
CCGTTCAGATTACACTCCACAA
CCGTTCAGATTAGATACATCCC
CCGTTCAGATGTTGTACGAGCC
CCGTTCAGATTTTCGCGTGTAA
CCGTTCAGATCGTTCGTTTATG
CCGTTCAGATTGGTGAGGTGAT
CCGTTCAGATATTGGACTTAGC
CCGTTCAGATTGGACATACTGG
CCGTTCAGATTTGGCTGTCTGT
CCGTTCAGATCTCCCGTGTAAG
CCGTTCAGATCAATCTGGGTGT
CCGTTCAGATGGAAGTTCAGCA
CCGTTCAGATCACCATGCCATT
CCGTTCAGATCCGTGAAAGACC
CCGTTCAGATTGCAGAACAGTG
CCGTTCAGATTGGGAATGAGGA
CCGTTCAGATTAGACTGGACCA
CCGTTCAGATGGTAGTCGAAAC
CCGTTCAGATCTGCTGGGTTCA
CCGTTCAGATGGACCGACAATG
CCGTTCAGATACGTCCGTAATT
CCGTTCAGATACTTGAGTCATC
CCGTTCAGATTCACAGTGATAG
CCGTTCAGATGGGTACAGCTTC
CCGTTCAGATTTCTGCTGGAGA
CCGTTCAGATCTCGTAGAGCGT
CCGTTCAGATTCTGACGGGACT
CCGTTCAGATCAGACCTGCTCA
CCGTTCAGATCTCACTGGATAT
CCGTTCAGATTACTAGGGTTAG
CCGTTCAGATTAGGTAAGACCA
CCGTTCAGATGTCAGTAGTCTG
CCGTTCAGATACGATCCGCACT
CCGTTCAGATTGGACGACGATC
CCGTTCAGATACTGGATATGCT
CCGTTCAGATGTGACGCGGTAT
CCGTTCAGATCGTTTATCACAC
CCGTTCAGATGGCATAATGATC
CCGTTCAGATCGATTGGCGATA
CCGTTCAGATCGTCGTGAAATT
CCGTTCAGATACCACGCAAACT
CCGTTCAGATAGATGCCGATGT
CCGTTCAGATGTGTTAGGCAAT
CCGTTCAGATTCTTCCTGCAAC
CCGTTCAGATCTTAGCAAAGAG
CCGTTCAGATTTACAGCACCGG
CCGTTCAGATAGATCGTTTGGC
CCGTTCAGATAGATTGGACAAG
CCGTTCAGATCACAAATCAACC
CCGTTCAGATAAAGGAACAGAC
CCGTTCAGATCACTGTGTTATG
CCGTTCAGATGTTGGCTATCAA
CCGTTCAGATCTCATGTAGTCT
CCGTTCAGATAGCATGCGCTTT
CCGTTCAGATGTTGGTCTACTA
CCGTTCAGATGTCGACAGATAG
CCGTTCAGATAGGAACGCCGAT
CCGTTCAGATCCGGAGAATACC
CCGTTCAGATTCAGCCCAAGTT
CCGTTCAGATATCATTGAGGCT
CCGTTCAGATAAGCTAACGCAC
CCGTTCAGATTTAAACGCGAAG
CCGTTCAGATTTAGCTTCTCTG
CCGTTCAGATTTAGGTAGCAAC
CCGTTCAGATCCTAATCCTGAG
CCGTTCAGATAGGCGGCATTAC
CCGTTCAGATGAGCATCACTAC
CCGTTCAGATGTGCAATGTCGT
CCGTTCAGATCGGTGATGACTT
CCGTTCAGATCGACGCCTTATG
CCGTTCAGATCAAACAAGAAGG
CCGTTCAGATTGTGATTCTGTG
CCGTTCAGATATAGGATGGCTC
CCGTTCAGATGTACTGGACCCT
CCGTTCAGATTGTTACTTCCCG
CCGTTCAGATGCAGAGAGAGAA
CCGTTCAGATGATGGCATCAAA
CCGTTCAGATATTTAGGGCGGG
CCGTTCAGATCTTGCGGGTGTT
CCGTTCAGATCCTTTCCGTATC
CCGTTCAGATAAAGCGGGAGCT
CCGTTCAGATTTAGTGCTAGCA
CCGTTCAGATCTAAATGTTCGG
CCGTTCAGATCCCAAGATCGAC
CCGTTCAGATGAGTGGTTGACC
CCGTTCAGATTTCCGCTGATAT
CCGTTCAGATCGGCGACTAACA
CCGTTCAGATTGGGCACATTAG
CCGTTCAGATTGTTTCCGTTGC
CCGTTCAGATCCTTTCGGCAGT
CCGTTCAGATAACCGCTAATGA
CCGTTCAGATCTTAGGTAGCGT
CCGTTCAGATGCCACCTGATAC
CCGTTCAGATACAGAAGGACCT
CCGTTCAGATCATACCCGGTTC
CCGTTCAGATAGTACGGAAAGC
CCGTTCAGATATCCAAGCCGTC
CCGTTCAGATCCATCTCTGGGA
CCGTTCAGATTTGGTGATGTCT
CCGTTCAGATCTTGCTGCCTAT
CCGTTCAGATTACCATCCCAGG
CCGTTCAGATCGCCCTGCTATA
CCGTTCAGATCCTGTAGTGGCA
CCGTTCAGATTTTGCCGGAAGG
CCGTTCAGATGCTATTGGTAGG
CCGTTCAGATGAGTGTGGCATA
CCGTTCAGATACGCTTACCCGA
CCGTTCAGATTTCAGTCGCCTA
CCGTTCAGATCAACGGCATGAG
CCGTTCAGATAGTGTCAGTCAA
CCGTTCAGATCGATTCCGGCAT
CCGTTCAGATGGATTGTTTCTG
CCGTTCAGATAATCGAACACGT
CCGTTCAGATCGAAGGTTCGAT
CCGTTCAGATAATCGCTGGATG
CCGTTCAGATAACTTGCTCACC
CCGTTCAGATTGCGCCAATCGT
CCGTTCAGATGTTGCGAATGGG
CCGTTCAGATCGAAGGGATCAT
CCGTTCAGATTTGCTGGATCGT
CCGTTCAGATGATGGCAAACAT
CCGTTCAGATAAACGTCCCGTT
CCGTTCAGATCTGCGCTTATCC
CCGTTCAGATTAGTCAGCGTGG
CCGTTCAGATCTATCCCATCCG
CCGTTCAGATACATGCCGTGCT
CCGTTCAGATTGCTAATGACGT
CCGTTCAGATAACAGGCGGGTA
CCGTTCAGATTAGAGAGGCTGC
CCGTTCAGATGCACACTCTCCT
CCGTTCAGATCAGATCCGTGAC
CCGTTCAGATTCCGTAAGGTTC
CCGTTCAGATTTAGGTAGTGGG
CCGTTCAGATAATATAGGTCCG
CCGTTCAGATAGCCTCACCATC
CCGTTCAGATGGTTGTTCCATC
CCGTTCAGATTTGAGCCCGGAT
CCGTTCAGATGAGATAGTACTG
CCGTTCAGATAAACTAGCCCTA
CCGTTCAGATTGGAGTAACCAT
CCGTTCAGATGACCAGACCTGT
CCGTTCAGATGAGGGTGATTGC
CCGTTCAGATCGCTGAGCCAAT
CCGTTCAGATTTAGAGCCCACT
CCGTTCAGATAATTCTGTTGCG
CCGTTCAGATCTCATCTACGTC
CCGTTCAGATGGGACTAATTCC
CCGTTCAGATAACTTCGACCAG
CCGTTCAGATGTATATCCGGAA
CCGTTCAGATTTCCGAGCAACT
CCGTTCAGATGCCCGTGTTGAT
CCGTTCAGATTGCCGTCTCAAC
CCGTTCAGATTATCGCCGGGTA
CCGTTCAGATGTCATAGCGTGT
CCGTTCAGATCGCGCTATACGA
CCGTTCAGATTGCAAGTGCACT
CCGTTCAGATACTGCACGCCAT
CCGTTCAGATCAGCGAAGACCT
CCGTTCAGATACGCATAGGCAC
CCGTTCAGATATTTCGATGACG
CCGTTCAGATAAGCGGGCTTGA
CCGTTCAGATTGTGACTTAGGC
CCGTTCAGATTTTCGAAGAAGG
CCGTTCAGATCATTAGTGTACC
CCGTTCAGATTAGGCAGATGGA
CCGTTCAGATCCAGCTTTCCGT
CCGTTCAGATGTAACTTGCCCT
CCGTTCAGATGGATCAACTATC
CCGTTCAGATTCCACTTGGATA
CCGTTCAGATTGCGATCGTTAG
CCGTTCAGATGTCCGGTCCAAA
CCGTTCAGATGCGTTATTGTGC
CCGTTCAGATAACGACTGCTCG
CCGTTCAGATTAGCGTCATATG
CCGTTCAGATGGACTTCTAGTT
CCGTTCAGATCCCTGGCAGTAT
CCGTTCAGATTCCACATCACTG
CCGTTCAGATTGAACCATCGTA
CCGTTCAGATGTCCACCTAGAC
CCGTTCAGATGAACCTCAGGCT
CCGTTCAGATCCCATCTGGAGA
CCGTTCAGATGATCAGTAGGAT
CCGTTCAGATGGTGTCGGTTGT
CCGTTCAGATCCTATTGAAGCC
CCGTTCAGATGATTCGCGTGCA
CCGTTCAGATAACATGAAGCGC
CCGTTCAGATGTTACCCTCGGA
CCGTTCAGATCGTGATGAGGTA
CCGTTCAGATGTTGGAGACTAA
CCGTTCAGATCGACGAGAGATC
CCGTTCAGATGGCGGGATATTC
CCGTTCAGATCCTTAAGTAGTC
CCGTTCAGATATAGCCTCCGTA
CCGTTCAGATGGCGTACTTCTA
CCGTTCAGATCCACTCTAGGTC
CCGTTCAGATGCTTTCAGCCAG
CCGTTCAGATGATGAACATGTC
CCGTTCAGATCCTAAGCTAGCT
CCGTTCAGATGGTGGCCGTATA
CCGTTCAGATGAGGAATCACGG
CCGTTCAGATGCGCACGGTAAA
CCGTTCAGATGAAGTTCTTAGG
CCGTTCAGATACCCACATGCTT
CCGTTCAGATATTTGGCCTCTA
CCGTTCAGATGACATTTGACAG
CCGTTCAGATTGACACAGCGAC
CCGTTCAGATAGGGACGGATTC
CCGTTCAGATGGTCTAATTAGG
CCGTTCAGATGCCTTAGCTAGC
CCGTTCAGATCGGATCACCTGA
CCGTTCAGATGCGATGTACGAC
CCGTTCAGATAGTCCTGGTACT
CCGTTCAGATCAAATCTCGCCG
CCGTTCAGATCTGTGAAGAGAA
CCGTTCAGATTAACAGTGCCTT
CCGTTCAGATCTTCCTGCTGTC
CCGTTCAGATTCCTTAGTCGGG
CCGTTCAGATAACCCACTATCT
CCGTTCAGATTCTAATGCCTGC
CCGTTCAGATCAGCTCAGGACA
CCGTTCAGATGCGACGTTACGA
CCGTTCAGATTTCACTACGTAG
CCGTTCAGATGTGTCGAAGCTC
CCGTTCAGATGGGCGTATTTGA
CCGTTCAGATTCCGCGGCTTAA
CCGTTCAGATAAGTAGCCCGCT
CCGTTCAGATTTGTCCTCGACG
CCGTTCAGATTGAACCTGATCG
CCGTTCAGATGAGAGGTCCACT
CCGTTCAGATAAAGCACTAGCG
CCGTTCAGATTAAGTAATCCCG
CCGTTCAGATTACAACCCGATG
CCGTTCAGATGGAGTGTTGGAA
CCGTTCAGATGCGTAACCAGTA
CCGTTCAGATGCCTAAACGAAG
CCGTTCAGATATCGTACCCGTT
CCGTTCAGATCGAGAATCGACG
CCGTTCAGATAAGTTGTGCTAC
CCGTTCAGATGTAGCCTGTTAC
CCGTTCAGATTGTTTCGGTACA
CCGTTCAGATGTGCAAACCACT
CCGTTCAGATGTACATAGATCC
CCGTTCAGATGCTCTTTCAGAA
CCGTTCAGATGGGCATAAACGT
CCGTTCAGATCGTGCAACACAA
CCGTTCAGATTAGCATCGATGC
CCGTTCAGATGCGTGCTACCAA
CCGTTCAGATCTAGACGACCTG
CCGTTCAGATGCGAACGTAGAC
CCGTTCAGATAAGGGCAAATCA
CCGTTCAGATGCTCCGGAAATT
CCGTTCAGATGTATGCCGAGAA
CCGTTCAGATCTTTAACTGCGC
CCGTTCAGATATGCGTAGCTGA
CCGTTCAGATGATAGGTGTAGC
CCGTTCAGATCCGGATCAAGTT
CCGTTCAGATTAAAGCCGGTGC
CCGTTCAGATTCAGGGAAAGCG
CCGTTCAGATCATCCTCATCAA
CCGTTCAGATGAAGTCGTAGTA
CCGTTCAGATACATGGCAAGCC
CCGTTCAGATTGAACGCAATCC
CCGTTCAGATAGGTGCAAGGTA
CCGTTCAGATGGGCAGTGGTAA
CCGTTCAGATACGTACGGTCAT
CCGTTCAGATTCCCTAACCATA
CCGTTCAGATGCTTTGCGTCGT
CCGTTCAGATACTCATCGTCTC
CCGTTCAGATACATCCGGTCTC
CCGTTCAGATTCCACACCTCCA
CCGTTCAGATACTGCGACAAAG
CCGTTCAGATGTAGGTACTAGC
CCGTTCAGATATAGGTGGTACC
CCGTTCAGATACCACGGCTGTT
CCGTTCAGATAGGCATGCAGAG
CCGTTCAGATCACCGAAGGTCA
CCGTTCAGATACCTCACTCGAA
CCGTTCAGATCTAGGCCTTTGA
CCGTTCAGATAGACTAGGAGGA
CCGTTCAGATTTAGGGACCCTC
CCGTTCAGATTGTTCTCTCTGG
CCGTTCAGATATTGGGCTAGTT
CCGTTCAGATACTCCGATGGAC
CCGTTCAGATACAGGGCCTCTT
CCGTTCAGATTCAGCATTTAGG
CCGTTCAGATGTGTAACGCGGT
CCGTTCAGATCAGAAGGTTGTT
CCGTTCAGATGAATCGGTGTTC
CCGTTCAGATGAATCAGCTTGA
CCGTTCAGATTGCGTTGATGTG
CCGTTCAGATATGGACGATCGT
CCGTTCAGATCCTTATATGTCC
CCGTTCAGATAATCCCGCGCTT
CCGTTCAGATCACCGTATGTTC
CCGTTCAGATGAGGCATTTGCA
CCGTTCAGATGTACATCTTCAC
CCGTTCAGATGGGATTAGCTGC
CCGTTCAGATGGGTTGAACCTA
CCGTTCAGATTCGTCACTTAAG
CCGTTCAGATTCGCTTAGCCTT
CCGTTCAGATAAATGCTACGGG
CCGTTCAGATGTGTTTGTGAGC
CCGTTCAGATCTGGTAGCGTAT
CCGTTCAGATTAAGTGGGTCGA
CCGTTCAGATTTTACCACGCCA
CCGTTCAGATAGGCTGCGTCTA
CCGTTCAGATGGTTGTCCTCTG
CCGTTCAGATGTTCTGAGCGAC
CCGTTCAGATACCCGAACTCAT
CCGTTCAGATAGCGGCTGAAAC
CCGTTCAGATGAGACAATGACG
CCGTTCAGATGTTCTCCTACTC
CCGTTCAGATGCTTAAGCCGTT
CCGTTCAGATTCAAGGCCTGGA
CCGTTCAGATCTGACGAGAAAC
CCGTTCAGATACCAGTTCACCC
CCGTTCAGATCTTAGACGTCTT
CCGTTCAGATCCGGCATATGAG
CCGTTCAGATACATCTAAGGAG
CCGTTCAGATGGAGTTTGCACA
CCGTTCAGATGTGAGCGATCGA
CCGTTCAGATCAAATGACGGGC
CCGTTCAGATGCTTGATCCCAG
CCGTTCAGATTGACACTGTGCG
CCGTTCAGATCTCAGATAAGGG
CCGTTCAGATCGTATGAACTCC
CCGTTCAGATGCAATCGGAACC
CCGTTCAGATAACTGCGTCTTT
CCGTTCAGATATGACCACCAAT
CCGTTCAGATCTAGATGGCGCA
CCGTTCAGATGGGCTCCGAATA
CCGTTCAGATTGCCTATGGAGT
CCGTTCAGATACATAGTGGCGT
CCGTTCAGATGGGTATCTACCT
CCGTTCAGATTTCAATTGCAGG
CCGTTCAGATATGCTCTGGCTA
CCGTTCAGATGGTAGAGAGCTC
CCGTTCAGATCGAACGATACAG
CCGTTCAGATCCTCGTCAGAAC
CCGTTCAGATCCATTACGATTC
CCGTTCAGATGACAATAGGAGA
CCGTTCAGATGTGAAGCTTATG
CCGTTCAGATGTCGCTAAGTAA
CCGTTCAGATCCGGTACATTCC
CCGTTCAGATCGTGTACTGAAT
CCGTTCAGATTGGGTTTGTACT
CCGTTCAGATGAAAGCATGCGA
CCGTTCAGATAATGGTTCCCTT
CCGTTCAGATCTTGCGTATCAG
CCGTTCAGATCGCCGAATTACT
CCGTTCAGATAGGCTCTGCTGA
CCGTTCAGATCGCGACTTGAGA
CCGTTCAGATTATCAAAGGGTC
CCGTTCAGATGACAATCGAGAA
CCGTTCAGATTGCTGAGTTCCT
CCGTTCAGATCGCTATCTCTTG
CCGTTCAGATTCGAGCATTATG
CCGTTCAGATCGCGATACAAAT
CCGTTCAGATATGTCGCCTGAA
CCGTTCAGATTCACCAAACCGG
CCGTTCAGATATGGACACGTTC
CCGTTCAGATGTCCAGATTTCC
CCGTTCAGATGGATAAAGGGAT
CCGTTCAGATGGAAGCTTATCC
CCGTTCAGATGGTCGACAGAGA
CCGTTCAGATTAGATCCACGTA
CCGTTCAGATTGGCTTCTACCA
CCGTTCAGATAACCACCTAAAG
CCGTTCAGATATCATGCGTAGG
CCGTTCAGATCACCTTACTAGA
CCGTTCAGATGCTTTCCAACGG
CCGTTCAGATGCTATGTCTCTC
CCGTTCAGATCTACATTCACCA
CCGTTCAGATCATGTTCTGTGA
CCGTTCAGATCAGTGATTCTGT
CCGTTCAGATTAACCCAACGAG
CCGTTCAGATCGTCCCTAGAAC
CCGTTCAGATTGCCACTTCGCT
CCGTTCAGATCACCTGTAAGAC
CCGTTCAGATTACCGCTTCCAC
CCGTTCAGATAATGGCTTGTAG
CCGTTCAGATTGGGAGAGTTCT
CCGTTCAGATGAAGCACTCATT
CCGTTCAGATTCGTGGAATTAC
CCGTTCAGATGCGGAACTAGAG
CCGTTCAGATGCTGGTAGATAA
CCGTTCAGATCTTTAGCCCTAT
CCGTTCAGATTAAGACTGAGGG
CCGTTCAGATAGAATGGCACTG
CCGTTCAGATGCTAGCTAGGAT
CCGTTCAGATTGGCTCGACTCA
CCGTTCAGATTCTCTGACTTGA
CCGTTCAGATAGGAACTGTCGT
CCGTTCAGATGTGTGAGCATGC
CCGTTCAGATTAAGATGCTGGG
CCGTTCAGATTGCCTTGTTACC
CCGTTCAGATTGAGCTAGACGC
CCGTTCAGATTGTGACAGGTTC
CCGTTCAGATTCGGTACTAACT
CCGTTCAGATCAGGGTTACTCT
CCGTTCAGATCTTGGATGATGC
CCGTTCAGATGATTCCATTTGG
CCGTTCAGATGTCGAACCTATT
CCGTTCAGATCAAGATTACCCG
CCGTTCAGATGTTTGCCACACA
CCGTTCAGATGAAGCCGTTGGT
CCGTTCAGATGGACGATGTCTG
CCGTTCAGATAAGACACCAACC
CCGTTCAGATGTTACAGAACGC
CCGTTCAGATTCTAATTGCGAC
CCGTTCAGATCAGAATGCCTGA
CCGTTCAGATTCGCGGAAAGTC
CCGTTCAGATTAAGGAGTCTTG
CCGTTCAGATCGACTTGCAAGA
CCGTTCAGATAGAGTTTGAAGG
CCGTTCAGATCTCACAAGCCTA
CCGTTCAGATCCTGATAACCAA
CCGTTCAGATCATCCGTTGACC
CCGTTCAGATGACGTCCCTCAT
CCGTTCAGATTAACGCGTACCC
CCGTTCAGATCGCGTTAATATC
CCGTTCAGATAAACCTAAGTGG
CCGTTCAGATGATATGGTGCCA
CCGTTCAGATCAAGTTAGTGAC
CCGTTCAGATCGCGAGAGCTAT
CCGTTCAGATGATACGCCGTAG
CCGTTCAGATGATGTTTCACCA
CCGTTCAGATTCCTGATTTAGC
CCGTTCAGATACCCGAGTCAGT
CCGTTCAGATTAGGTTGCACTA
CCGTTCAGATGCGCCTGTATAA
CCGTTCAGATAGTCGGTTGTGA
CCGTTCAGATGCTTACAATCGT
CCGTTCAGATCCCAATACGTGG
CCGTTCAGATGATACTTGCTGG
CCGTTCAGATACCCGGTATTCG
CCGTTCAGATGTTGGGCTCAAG
CCGTTCAGATGAGTTATTTCGG
CCGTTCAGATTTTCTGGCGCAG
CCGTTCAGATTACATCACCTCA
CCGTTCAGATACACGCGTGAAC
CCGTTCAGATGCTCAGCGTTTA
CCGTTCAGATGAAGGGTGGTAT
CCGTTCAGATCGGAACTATACT
CCGTTCAGATGGTAATACTCGG
CCGTTCAGATCAGATCGAGGGA
CCGTTCAGATCTTGGCAACAGC
CCGTTCAGATAGGGATGAGTAA
CCGTTCAGATATGGTCATGCGG
CCGTTCAGATAAGCGCCATCGA
CCGTTCAGATGCTAGTCAAGAG
CCGTTCAGATCCATCCTATCGT
CCGTTCAGATGAGCACATCTCC
CCGTTCAGATTACAACGTAGCT
CCGTTCAGATCTGAAGATGTGC
CCGTTCAGATTAGTCCACCAGT
CCGTTCAGATGGATTCAACACG
CCGTTCAGATTTTAACGCCTCT
CCGTTCAGATGGCCATCCACAA
CCGTTCAGATCTTACAATGCGA
CCGTTCAGATCGATATCGATCC
CCGTTCAGATAGTTTGGAGCAT
CCGTTCAGATGTCACGCCCAAT
CCGTTCAGATCTTTAGCTGACT
CCGTTCAGATCCACGTCACTTA
CCGTTCAGATACTAGTCCGGAA
CCGTTCAGATCTCCGATATGAC
CCGTTCAGATGATAGACGAAGA
CCGTTCAGATACGGGTTCTTGT
CCGTTCAGATGTCACCATAGTA
CCGTTCAGATGTTCTTGACAAG
CCGTTCAGATGCTTCTCACAAG
CCGTTCAGATCGACGAAGAAGA
CCGTTCAGATGGCACTTCATCT
CCGTTCAGATATAGCGAGTCAC
CCGTTCAGATGAGGGTATAGTT
CCGTTCAGATATCCGTGGTTGC
CCGTTCAGATGGTGTTCCCTAC
CCGTTCAGATCAACCACGAGTG
CCGTTCAGATAACCGAATTCTC
CCGTTCAGATAAAGGATCGGCT
CCGTTCAGATTGTCAGCACAAT
CCGTTCAGATCCTTCCACCTGT
CCGTTCAGATTTACTTACACCC
CCGTTCAGATTGAAGTTCCGAG
CCGTTCAGATGGCGACCTATGT
CCGTTCAGATTCCAGACGACTT
CCGTTCAGATTACACCAGAGCC
CCGTTCAGATGCAGGATTAAAC
CCGTTCAGATAGTCTGTGTAGA
CCGTTCAGATCTTGAGACTCCG
CCGTTCAGATCTTTGGGACGGT
CCGTTCAGATTCGCGAGATAGT
CCGTTCAGATGTACTTCCTTTC
CCGTTCAGATCAGGCCCAAGAA
CCGTTCAGATAAACCCGAGATA
CCGTTCAGATACATCTCTCCCG
CCGTTCAGATGAATGACTGACA
CCGTTCAGATGAGTCGCATCAG
CCGTTCAGATTATGGTCCAGAC
CCGTTCAGATCACACCTATATC
CCGTTCAGATAACCATGCATGA
CCGTTCAGATTTGTCTCTTGGG
CCGTTCAGATACAGTTAACGGT
CCGTTCAGATCGAAGATCACTC
CCGTTCAGATGCTAAGGATTAG
CCGTTCAGATAAATTGAGGAGG
CCGTTCAGATAATGGCCGTTTC
CCGTTCAGATTTGAGTGCTGTG
CCGTTCAGATACGCGGTATGTA
CCGTTCAGATGCTTCGGAGTCT
CCGTTCAGATTTTCTGCAGACT
CCGTTCAGATCTTCATGTACCT
CCGTTCAGATTCGCTTCCGGTT
CCGTTCAGATCGAAACTTACGG
CCGTTCAGATACAGCGTCACTA
CCGTTCAGATCCTACTAGTTAG
CCGTTCAGATGGATAAAGAAGG
CCGTTCAGATGAACACGTTCCA
CCGTTCAGATGCCTGCTTATGA
CCGTTCAGATAGGCGACTACAC
CCGTTCAGATACGCAAGACGAG
CCGTTCAGATACCAATCGCTTG
CCGTTCAGATGTCAGGGTACTT
CCGTTCAGATTGTCAGGAACAC
CCGTTCAGATGTTCGTGTCCGT
CCGTTCAGATAGAGTGTGCCGT
CCGTTCAGATTTCCAGAGGTCT
CCGTTCAGATACCCGATGGCTA
CCGTTCAGATGGTTTAGTCGTA
CCGTTCAGATCTAATTTGTGGG
CCGTTCAGATAGGGATCCATTA
CCGTTCAGATTTGCATGTACGC
CCGTTCAGATCCACAGCGAAAC
CCGTTCAGATCTAACAGTACTC
CCGTTCAGATGTGTCATGAAAG
CCGTTCAGATAAGTGTCGTGGA
CCGTTCAGATCGACAGTCTTAT
CCGTTCAGATTATGCACCGGAT
CCGTTCAGATCTATGCTTGCCA
CCGTTCAGATTACTAAGCAGTG
CCGTTCAGATAGTGCCTAACAA
CCGTTCAGATGATCCATTCGTG
CCGTTCAGATGTACCTATTCCA
CCGTTCAGATCTGTCTACACGA
CCGTTCAGATATAGGTTTCGCC
CCGTTCAGATAGGTCACGACTA
CCGTTCAGATTACCTCCAACTT
CCGTTCAGATCCACCGCCTTAA
CCGTTCAGATACTCGTTCCGAT
CCGTTCAGATCAATCCTTCAAG
CCGTTCAGATCAATCTGACGTA
CCGTTCAGATATAACCCGCTAA
CCGTTCAGATTAGTCCGAGATC
CCGTTCAGATGGGACAGTGTAT
CCGTTCAGATCGCCACCATTTC
CCGTTCAGATAAATAAGGCCAG
CCGTTCAGATTTTGTGTTACCG
CCGTTCAGATCAGTTATAGGCC
CCGTTCAGATGACGTTGGGATT
CCGTTCAGATTGCCGTGAGACA
CCGTTCAGATTGACCACCAATT
CCGTTCAGATTCTTTGACGCTG
CCGTTCAGATGTTCTCAGTAAG
CCGTTCAGATCTGTTGGTCCTT
CCGTTCAGATATTCATTTCCGC
CCGTTCAGATCACGCAAGGGAA
CCGTTCAGATGGCCTCTGCAAT
CCGTTCAGATCAACCGTACATC
CCGTTCAGATTTGTTCCTCTGC
CCGTTCAGATCTTCTAGGCTAC
CCGTTCAGATGGAACGTCAGTT
CCGTTCAGATAGTGTCGGGTTG
CCGTTCAGATACCCACAGCAGT
CCGTTCAGATATGTCTAACGCC
CCGTTCAGATGGGTTCTAGCCA
CCGTTCAGATTATCCATGACCC
CCGTTCAGATGATTTCCGGACT
CCGTTCAGATTAGGCTAGTTTG
CCGTTCAGATAGCAGGTATGTT
CCGTTCAGATGATGAAATCGGA
CCGTTCAGATCAAGTGTCTGTA
CCGTTCAGATTCGATCCATGGG
CCGTTCAGATTTGATGCGACCA
CCGTTCAGATAACGAGCTGTGA
CCGTTCAGATGGCTGATATGCT
CCGTTCAGATAGGAGTCGGAGA
CCGTTCAGATAATCACGCTTCG
CCGTTCAGATATACTAAGCGCT
CCGTTCAGATATCCAGTCTGCA
CCGTTCAGATGTGCTTTCAACA
CCGTTCAGATTACGATCTATCG
CCGTTCAGATCGAAGGAAGCCA
CCGTTCAGATGCAGCTGATGTG
CCGTTCAGATCTGGGAAATGTT
CCGTTCAGATTGATCACTGCAT
CCGTTCAGATTTCTCATGGTCA
CCGTTCAGATTACAGCGCCGTT
CCGTTCAGATGTCCTATGTCCG
CCGTTCAGATATAAGGTCCTGA
CCGTTCAGATTCTATGCGTACC
CCGTTCAGATGACTTACTGCCG
CCGTTCAGATTTCGGTTCCCAC
CCGTTCAGATCTTAGCGTGAGT
CCGTTCAGATCCTGGGTTAATC
CCGTTCAGATCGCAAGTAAAGC
CCGTTCAGATCACCATTTACCC
CCGTTCAGATTCGCGATCTGAC
CCGTTCAGATGTACAACTCTAG
CCGTTCAGATTGGAACAGTCTG
CCGTTCAGATTCTGTACGCTGA
CCGTTCAGATATTGCCTTCTTC
CCGTTCAGATTACGGCTTTCCT
CCGTTCAGATAGATTTGAGTCC
CCGTTCAGATTAAACGCTCCAG
CCGTTCAGATAAGCCCATTGCC
CCGTTCAGATACTAACGGTATC
CCGTTCAGATTGGCCAGTACTA
CCGTTCAGATTTTACCCGTCGA
CCGTTCAGATAGGGAATGTTCA
CCGTTCAGATTCATTCACGAAG
CCGTTCAGATGCGCAGTTTATA
CCGTTCAGATTCGTTTCGCACG
CCGTTCAGATCAGTCGTGAGGA
CCGTTCAGATGTGCCTTTAAGC
CCGTTCAGATGTTATCAGGGCC
CCGTTCAGATACGGTTCCTAGG
CCGTTCAGATATTACTCGTGGG
CCGTTCAGATTCGCGCTTGACA
CCGTTCAGATTGCGAAGCTCAC
CCGTTCAGATAAGCTCAACGCA
CCGTTCAGATCAGTTGACGCTC
CCGTTCAGATCTAATCCAGATG
CCGTTCAGATGGGAACAAGTCA
CCGTTCAGATGACGGAGAACCT
CCGTTCAGATACCACTATTCAC
CCGTTCAGATCCCATGACGGAA
CCGTTCAGATTTCCTCAGCCTC
CCGTTCAGATCACGTTCCAGCA
CCGTTCAGATTGCACGTTAACC
CCGTTCAGATGGGCTAGGAGAT
CCGTTCAGATTGACTATTTCCC
CCGTTCAGATGTCTCTGCTATT
CCGTTCAGATATCGAGGCCTAA
CCGTTCAGATAAAGCCCACGAC
CCGTTCAGATCGTAAGGCTAAC
CCGTTCAGATTATAAGTGCTCC
CCGTTCAGATGACATCGAGTAG
CCGTTCAGATCGTACTTCCTCG
CCGTTCAGATAAAGGGATGCCA
CCGTTCAGATTTGACAAGTCCT
CCGTTCAGATATCTCGCCACTT
CCGTTCAGATCAGAATCCTTCC
CCGTTCAGATCACTTCTCCTAC
CCGTTCAGATGATCTACGCCGT
CCGTTCAGATCGCTGATGATGA
CCGTTCAGATAGGTCCCAATCG
CCGTTCAGATTGCGTCGAGTAC
CCGTTCAGATTTTCCACGCAGT
CCGTTCAGATAGCGAATAACCC
CCGTTCAGATGGAACGGTCTCA
CCGTTCAGATACCACGAAGGGA
CCGTTCAGATAATCGTCTGGAC
CCGTTCAGATAGCATACTCAGC
CCGTTCAGATTAGATCTGCCAA
CCGTTCAGATCAGCGTTGGTAC
CCGTTCAGATTAGTTGGTTGGA
CCGTTCAGATGAGAACGTCATA
CCGTTCAGATGAAGGACCTAGT
CCGTTCAGATTACGTGCAGTAT
CCGTTCAGATTTGTCATGCGTG
CCGTTCAGATCTCGACTTTCAC
CCGTTCAGATGTCAATTCTCAG
CCGTTCAGATTCATCCGCGACA
CCGTTCAGATGTCCCAATGACT
CCGTTCAGATTGCAGATCGGCT
CCGTTCAGATGGATACTCGTGA
CGGTAACTTGAGCAGTTGGTGG
CGGTAACTTGAGGTTATCGATC
CGGTAACTTGACGTCGAGTCCA
CGGTAACTTGCTACTCGATCTC
CGGTAACTTGATTTGCCCAGCT
CGGTAACTTGCTAAGAGCTCAA
CGGTAACTTGCGTCCAAAGGTC
CGGTAACTTGCTAAGGTCAGAA
CGGTAACTTGAATTAGAAGGGC
CGGTAACTTGCATCCTCCACTC
CGGTAACTTGACGCGATCAGTT
CGGTAACTTGTTAGGCAATGTC
CGGTAACTTGAAGCTCTCTGAT
CGGTAACTTGCCTCATAGTAGA
CGGTAACTTGCATCTCGACAAT
CGGTAACTTGACAACAGCGGAT
CGGTAACTTGCTGGGCTTGGTA
CGGTAACTTGCAAACACCACAT
CGGTAACTTGAACTGATAGGAG
CGGTAACTTGGGTTATGAGTCG
CGGTAACTTGATAGCTGTGTCT
CGGTAACTTGGTTGTGATGTGC
CGGTAACTTGCGTCAATAGCTG
CGGTAACTTGGTGCACCATGTG
CGGTAACTTGTACCCAATGAAC
CGGTAACTTGGGTCGTCAATCA
CGGTAACTTGAGATACCTGGAG
CGGTAACTTGTCGACCAGATCT
CGGTAACTTGGCGGATAGTAGG
CGGTAACTTGAAACGGATCAGT
CGGTAACTTGAGCCATGAGAAT
CGGTAACTTGCGAGACGTTTAA
CGGTAACTTGGCTGTAAACGGC
CGGTAACTTGTCCCTATAGCCA
CGGTAACTTGCAGCAACCGATC
CGGTAACTTGTGTTCGGATTAG
CGGTAACTTGCAAATCGAAAGC
CGGTAACTTGGACGCAACCTCT
CGGTAACTTGGCTGATCCACCT
CGGTAACTTGATAACGCAAGTC
CGGTAACTTGCCTCTGAAAGTT
CGGTAACTTGTGGTCGTGCCAT
CGGTAACTTGCGATGTCCAAGT
CGGTAACTTGGCTTCATGAACC
CGGTAACTTGTGCGTGCAGACA
CGGTAACTTGTTCTAACGCTTC
CGGTAACTTGTCTATCGACACA
CGGTAACTTGAATGGAGCAACA
CGGTAACTTGATTAGGAGGTCT
CGGTAACTTGAGCTAGGGTGCT
CGGTAACTTGCGTAGGATTCTG
CGGTAACTTGACAGATCAACGC
CGGTAACTTGTCGAGTTACTAG
CGGTAACTTGACGCCGTGACTT
CGGTAACTTGAGGTGTGACCGT
CGGTAACTTGTATGATGTTCCC
CGGTAACTTGCTTCGCGTAACG
CGGTAACTTGTTCGCTGACAGA
CGGTAACTTGCGATTTCACCGA
CGGTAACTTGTGGTATGGAGGT
CGGTAACTTGATCGAGTTAGGC
CGGTAACTTGAGATCTGTGACG
CGGTAACTTGTGCTAGCCTATA
CGGTAACTTGATGTGCCTTCTG
CGGTAACTTGACTCTTCCTCAT
CGGTAACTTGTGGGATTGACAG
CGGTAACTTGAACGTGATTTGG
CGGTAACTTGGGAGGTTACTAT
CGGTAACTTGGCATGTATCCTT
CGGTAACTTGATGTGCATCTGG
CGGTAACTTGAAAGTCGCGTGT
CGGTAACTTGGGGCTACAGTTC
CGGTAACTTGCCTACCGTTAAT
CGGTAACTTGGACGGCATAATG
CGGTAACTTGTGTCCTGCGGTA
CGGTAACTTGCGACATCTGGAT
CGGTAACTTGATGCGTATTCCC
CGGTAACTTGAAGCGGAACCTA
CGGTAACTTGCGGAACATTGTA
CGGTAACTTGGTGCTCCTAAGG
CGGTAACTTGACCGTCCCATTC
CGGTAACTTGTGCTATCGGACG
CGGTAACTTGTTAGGATGCGCG
CGGTAACTTGATCAGTCAAGGA
CGGTAACTTGCACAACCATGAT
CGGTAACTTGCATGTCCGAGTC
CGGTAACTTGTTATGGTAGACC
CGGTAACTTGTATACGAACCCG
CGGTAACTTGAACTAACGTCGA
CGGTAACTTGGGTAAATCTCCC
CGGTAACTTGGCTACAATGTGG
CGGTAACTTGTACACTCCACAA
CGGTAACTTGTAGATACATCCC
CGGTAACTTGGTTGTACGAGCC
CGGTAACTTGTTTCGCGTGTAA
CGGTAACTTGCGTTCGTTTATG
CGGTAACTTGTGGTGAGGTGAT
CGGTAACTTGATTGGACTTAGC
CGGTAACTTGTGGACATACTGG
CGGTAACTTGTTGGCTGTCTGT
CGGTAACTTGCTCCCGTGTAAG
CGGTAACTTGCAATCTGGGTGT
CGGTAACTTGGGAAGTTCAGCA
CGGTAACTTGCACCATGCCATT
CGGTAACTTGCCGTGAAAGACC
CGGTAACTTGTGCAGAACAGTG
CGGTAACTTGTGGGAATGAGGA
CGGTAACTTGTAGACTGGACCA
CGGTAACTTGGGTAGTCGAAAC
CGGTAACTTGCTGCTGGGTTCA
CGGTAACTTGGGACCGACAATG
CGGTAACTTGACGTCCGTAATT
CGGTAACTTGACTTGAGTCATC
CGGTAACTTGTCACAGTGATAG
CGGTAACTTGGGGTACAGCTTC
CGGTAACTTGTTCTGCTGGAGA
CGGTAACTTGCTCGTAGAGCGT
CGGTAACTTGTCTGACGGGACT
CGGTAACTTGCAGACCTGCTCA
CGGTAACTTGCTCACTGGATAT
CGGTAACTTGTACTAGGGTTAG
CGGTAACTTGTAGGTAAGACCA
CGGTAACTTGGTCAGTAGTCTG
CGGTAACTTGACGATCCGCACT
CGGTAACTTGTGGACGACGATC
CGGTAACTTGACTGGATATGCT
CGGTAACTTGGTGACGCGGTAT
CGGTAACTTGCGTTTATCACAC
CGGTAACTTGGGCATAATGATC
CGGTAACTTGCGATTGGCGATA
CGGTAACTTGCGTCGTGAAATT
CGGTAACTTGACCACGCAAACT
CGGTAACTTGAGATGCCGATGT
CGGTAACTTGGTGTTAGGCAAT
CGGTAACTTGTCTTCCTGCAAC
CGGTAACTTGCTTAGCAAAGAG
CGGTAACTTGTTACAGCACCGG
CGGTAACTTGAGATCGTTTGGC
CGGTAACTTGAGATTGGACAAG
CGGTAACTTGCACAAATCAACC
CGGTAACTTGAAAGGAACAGAC
CGGTAACTTGCACTGTGTTATG
CGGTAACTTGGTTGGCTATCAA
CGGTAACTTGCTCATGTAGTCT
CGGTAACTTGAGCATGCGCTTT
CGGTAACTTGGTTGGTCTACTA
CGGTAACTTGGTCGACAGATAG
CGGTAACTTGAGGAACGCCGAT
CGGTAACTTGCCGGAGAATACC
CGGTAACTTGTCAGCCCAAGTT
CGGTAACTTGATCATTGAGGCT
CGGTAACTTGAAGCTAACGCAC
CGGTAACTTGTTAAACGCGAAG
CGGTAACTTGTTAGCTTCTCTG
CGGTAACTTGTTAGGTAGCAAC
CGGTAACTTGCCTAATCCTGAG
CGGTAACTTGAGGCGGCATTAC
CGGTAACTTGGAGCATCACTAC
CGGTAACTTGGTGCAATGTCGT
CGGTAACTTGCGGTGATGACTT
CGGTAACTTGCGACGCCTTATG
CGGTAACTTGCAAACAAGAAGG
CGGTAACTTGTGTGATTCTGTG
CGGTAACTTGATAGGATGGCTC
CGGTAACTTGGTACTGGACCCT
CGGTAACTTGTGTTACTTCCCG
CGGTAACTTGGCAGAGAGAGAA
CGGTAACTTGGATGGCATCAAA
CGGTAACTTGATTTAGGGCGGG
CGGTAACTTGCTTGCGGGTGTT
CGGTAACTTGCCTTTCCGTATC
CGGTAACTTGAAAGCGGGAGCT
CGGTAACTTGTTAGTGCTAGCA
CGGTAACTTGCTAAATGTTCGG
CGGTAACTTGCCCAAGATCGAC
CGGTAACTTGGAGTGGTTGACC
CGGTAACTTGTTCCGCTGATAT
CGGTAACTTGCGGCGACTAACA
CGGTAACTTGTGGGCACATTAG
CGGTAACTTGTGTTTCCGTTGC
CGGTAACTTGCCTTTCGGCAGT
CGGTAACTTGAACCGCTAATGA
CGGTAACTTGCTTAGGTAGCGT
CGGTAACTTGGCCACCTGATAC
CGGTAACTTGACAGAAGGACCT
CGGTAACTTGCATACCCGGTTC
CGGTAACTTGAGTACGGAAAGC
CGGTAACTTGATCCAAGCCGTC
CGGTAACTTGCCATCTCTGGGA
CGGTAACTTGTTGGTGATGTCT
CGGTAACTTGCTTGCTGCCTAT
CGGTAACTTGTACCATCCCAGG
CGGTAACTTGCGCCCTGCTATA
CGGTAACTTGCCTGTAGTGGCA
CGGTAACTTGTTTGCCGGAAGG
CGGTAACTTGGCTATTGGTAGG
CGGTAACTTGGAGTGTGGCATA
CGGTAACTTGACGCTTACCCGA
CGGTAACTTGTTCAGTCGCCTA
CGGTAACTTGCAACGGCATGAG
CGGTAACTTGAGTGTCAGTCAA
CGGTAACTTGCGATTCCGGCAT
CGGTAACTTGGGATTGTTTCTG
CGGTAACTTGAATCGAACACGT
CGGTAACTTGCGAAGGTTCGAT
CGGTAACTTGAATCGCTGGATG
CGGTAACTTGAACTTGCTCACC
CGGTAACTTGTGCGCCAATCGT
CGGTAACTTGGTTGCGAATGGG
CGGTAACTTGCGAAGGGATCAT
CGGTAACTTGTTGCTGGATCGT
CGGTAACTTGGATGGCAAACAT
CGGTAACTTGAAACGTCCCGTT
CGGTAACTTGCTGCGCTTATCC
CGGTAACTTGTAGTCAGCGTGG
CGGTAACTTGCTATCCCATCCG
CGGTAACTTGACATGCCGTGCT
CGGTAACTTGTGCTAATGACGT
CGGTAACTTGAACAGGCGGGTA
CGGTAACTTGTAGAGAGGCTGC
CGGTAACTTGGCACACTCTCCT
CGGTAACTTGCAGATCCGTGAC
CGGTAACTTGTCCGTAAGGTTC
CGGTAACTTGTTAGGTAGTGGG
CGGTAACTTGAATATAGGTCCG
CGGTAACTTGAGCCTCACCATC
CGGTAACTTGGGTTGTTCCATC
CGGTAACTTGTTGAGCCCGGAT
CGGTAACTTGGAGATAGTACTG
CGGTAACTTGAAACTAGCCCTA
CGGTAACTTGTGGAGTAACCAT
CGGTAACTTGGACCAGACCTGT
CGGTAACTTGGAGGGTGATTGC
CGGTAACTTGCGCTGAGCCAAT
CGGTAACTTGTTAGAGCCCACT
CGGTAACTTGAATTCTGTTGCG
CGGTAACTTGCTCATCTACGTC
CGGTAACTTGGGGACTAATTCC
CGGTAACTTGAACTTCGACCAG
CGGTAACTTGGTATATCCGGAA
CGGTAACTTGTTCCGAGCAACT
CGGTAACTTGGCCCGTGTTGAT
CGGTAACTTGTGCCGTCTCAAC
CGGTAACTTGTATCGCCGGGTA
CGGTAACTTGGTCATAGCGTGT
CGGTAACTTGCGCGCTATACGA
CGGTAACTTGTGCAAGTGCACT
CGGTAACTTGACTGCACGCCAT
CGGTAACTTGCAGCGAAGACCT
CGGTAACTTGACGCATAGGCAC
CGGTAACTTGATTTCGATGACG
CGGTAACTTGAAGCGGGCTTGA
CGGTAACTTGTGTGACTTAGGC
CGGTAACTTGTTTCGAAGAAGG
CGGTAACTTGCATTAGTGTACC
CGGTAACTTGTAGGCAGATGGA
CGGTAACTTGCCAGCTTTCCGT
CGGTAACTTGGTAACTTGCCCT
CGGTAACTTGGGATCAACTATC
CGGTAACTTGTCCACTTGGATA
CGGTAACTTGTGCGATCGTTAG
CGGTAACTTGGTCCGGTCCAAA
CGGTAACTTGGCGTTATTGTGC
CGGTAACTTGAACGACTGCTCG
CGGTAACTTGTAGCGTCATATG
CGGTAACTTGGGACTTCTAGTT
CGGTAACTTGCCCTGGCAGTAT
CGGTAACTTGTCCACATCACTG
CGGTAACTTGTGAACCATCGTA
CGGTAACTTGGTCCACCTAGAC
CGGTAACTTGGAACCTCAGGCT
CGGTAACTTGCCCATCTGGAGA
CGGTAACTTGGATCAGTAGGAT
CGGTAACTTGGGTGTCGGTTGT
CGGTAACTTGCCTATTGAAGCC
CGGTAACTTGGATTCGCGTGCA
CGGTAACTTGAACATGAAGCGC
CGGTAACTTGGTTACCCTCGGA
CGGTAACTTGCGTGATGAGGTA
CGGTAACTTGGTTGGAGACTAA
CGGTAACTTGCGACGAGAGATC
CGGTAACTTGGGCGGGATATTC
CGGTAACTTGCCTTAAGTAGTC
CGGTAACTTGATAGCCTCCGTA
CGGTAACTTGGGCGTACTTCTA
CGGTAACTTGCCACTCTAGGTC
CGGTAACTTGGCTTTCAGCCAG
CGGTAACTTGGATGAACATGTC
CGGTAACTTGCCTAAGCTAGCT
CGGTAACTTGGGTGGCCGTATA
CGGTAACTTGGAGGAATCACGG
CGGTAACTTGGCGCACGGTAAA
CGGTAACTTGGAAGTTCTTAGG
CGGTAACTTGACCCACATGCTT
CGGTAACTTGATTTGGCCTCTA
CGGTAACTTGGACATTTGACAG
CGGTAACTTGTGACACAGCGAC
CGGTAACTTGAGGGACGGATTC
CGGTAACTTGGGTCTAATTAGG
CGGTAACTTGGCCTTAGCTAGC
CGGTAACTTGCGGATCACCTGA
CGGTAACTTGGCGATGTACGAC
CGGTAACTTGAGTCCTGGTACT
CGGTAACTTGCAAATCTCGCCG
CGGTAACTTGCTGTGAAGAGAA
CGGTAACTTGTAACAGTGCCTT
CGGTAACTTGCTTCCTGCTGTC
CGGTAACTTGTCCTTAGTCGGG
CGGTAACTTGAACCCACTATCT
CGGTAACTTGTCTAATGCCTGC
CGGTAACTTGCAGCTCAGGACA
CGGTAACTTGGCGACGTTACGA
CGGTAACTTGTTCACTACGTAG
CGGTAACTTGGTGTCGAAGCTC
CGGTAACTTGGGGCGTATTTGA
CGGTAACTTGTCCGCGGCTTAA
CGGTAACTTGAAGTAGCCCGCT
CGGTAACTTGTTGTCCTCGACG
CGGTAACTTGTGAACCTGATCG
CGGTAACTTGGAGAGGTCCACT
CGGTAACTTGAAAGCACTAGCG
CGGTAACTTGTAAGTAATCCCG
CGGTAACTTGTACAACCCGATG
CGGTAACTTGGGAGTGTTGGAA
CGGTAACTTGGCGTAACCAGTA
CGGTAACTTGGCCTAAACGAAG
CGGTAACTTGATCGTACCCGTT
CGGTAACTTGCGAGAATCGACG
CGGTAACTTGAAGTTGTGCTAC
CGGTAACTTGGTAGCCTGTTAC
CGGTAACTTGTGTTTCGGTACA
CGGTAACTTGGTGCAAACCACT
CGGTAACTTGGTACATAGATCC
CGGTAACTTGGCTCTTTCAGAA
CGGTAACTTGGGGCATAAACGT
CGGTAACTTGCGTGCAACACAA
CGGTAACTTGTAGCATCGATGC
CGGTAACTTGGCGTGCTACCAA
CGGTAACTTGCTAGACGACCTG
CGGTAACTTGGCGAACGTAGAC
CGGTAACTTGAAGGGCAAATCA
CGGTAACTTGGCTCCGGAAATT
CGGTAACTTGGTATGCCGAGAA
CGGTAACTTGCTTTAACTGCGC
CGGTAACTTGATGCGTAGCTGA
CGGTAACTTGGATAGGTGTAGC
CGGTAACTTGCCGGATCAAGTT
CGGTAACTTGTAAAGCCGGTGC
CGGTAACTTGTCAGGGAAAGCG
CGGTAACTTGCATCCTCATCAA
CGGTAACTTGGAAGTCGTAGTA
CGGTAACTTGACATGGCAAGCC
CGGTAACTTGTGAACGCAATCC
CGGTAACTTGAGGTGCAAGGTA
CGGTAACTTGGGGCAGTGGTAA
CGGTAACTTGACGTACGGTCAT
CGGTAACTTGTCCCTAACCATA
CGGTAACTTGGCTTTGCGTCGT
CGGTAACTTGACTCATCGTCTC
CGGTAACTTGACATCCGGTCTC
CGGTAACTTGTCCACACCTCCA
CGGTAACTTGACTGCGACAAAG
CGGTAACTTGGTAGGTACTAGC
CGGTAACTTGATAGGTGGTACC
CGGTAACTTGACCACGGCTGTT
CGGTAACTTGAGGCATGCAGAG
CGGTAACTTGCACCGAAGGTCA
CGGTAACTTGACCTCACTCGAA
CGGTAACTTGCTAGGCCTTTGA
CGGTAACTTGAGACTAGGAGGA
CGGTAACTTGTTAGGGACCCTC
CGGTAACTTGTGTTCTCTCTGG
CGGTAACTTGATTGGGCTAGTT
CGGTAACTTGACTCCGATGGAC
CGGTAACTTGACAGGGCCTCTT
CGGTAACTTGTCAGCATTTAGG
CGGTAACTTGGTGTAACGCGGT
CGGTAACTTGCAGAAGGTTGTT
CGGTAACTTGGAATCGGTGTTC
CGGTAACTTGGAATCAGCTTGA
CGGTAACTTGTGCGTTGATGTG
CGGTAACTTGATGGACGATCGT
CGGTAACTTGCCTTATATGTCC
CGGTAACTTGAATCCCGCGCTT
CGGTAACTTGCACCGTATGTTC
CGGTAACTTGGAGGCATTTGCA
CGGTAACTTGGTACATCTTCAC
CGGTAACTTGGGGATTAGCTGC
CGGTAACTTGGGGTTGAACCTA
CGGTAACTTGTCGTCACTTAAG
CGGTAACTTGTCGCTTAGCCTT
CGGTAACTTGAAATGCTACGGG
CGGTAACTTGGTGTTTGTGAGC
CGGTAACTTGCTGGTAGCGTAT
CGGTAACTTGTAAGTGGGTCGA
CGGTAACTTGTTTACCACGCCA
CGGTAACTTGAGGCTGCGTCTA
CGGTAACTTGGGTTGTCCTCTG
CGGTAACTTGGTTCTGAGCGAC
CGGTAACTTGACCCGAACTCAT
CGGTAACTTGAGCGGCTGAAAC
CGGTAACTTGGAGACAATGACG
CGGTAACTTGGTTCTCCTACTC
CGGTAACTTGGCTTAAGCCGTT
CGGTAACTTGTCAAGGCCTGGA
CGGTAACTTGCTGACGAGAAAC
CGGTAACTTGACCAGTTCACCC
CGGTAACTTGCTTAGACGTCTT
CGGTAACTTGCCGGCATATGAG
CGGTAACTTGACATCTAAGGAG
CGGTAACTTGGGAGTTTGCACA
CGGTAACTTGGTGAGCGATCGA
CGGTAACTTGCAAATGACGGGC
CGGTAACTTGGCTTGATCCCAG
CGGTAACTTGTGACACTGTGCG
CGGTAACTTGCTCAGATAAGGG
CGGTAACTTGCGTATGAACTCC
CGGTAACTTGGCAATCGGAACC
CGGTAACTTGAACTGCGTCTTT
CGGTAACTTGATGACCACCAAT
CGGTAACTTGCTAGATGGCGCA
CGGTAACTTGGGGCTCCGAATA
CGGTAACTTGTGCCTATGGAGT
CGGTAACTTGACATAGTGGCGT
CGGTAACTTGGGGTATCTACCT
CGGTAACTTGTTCAATTGCAGG
CGGTAACTTGATGCTCTGGCTA
CGGTAACTTGGGTAGAGAGCTC
CGGTAACTTGCGAACGATACAG
CGGTAACTTGCCTCGTCAGAAC
CGGTAACTTGCCATTACGATTC
CGGTAACTTGGACAATAGGAGA
CGGTAACTTGGTGAAGCTTATG
CGGTAACTTGGTCGCTAAGTAA
CGGTAACTTGCCGGTACATTCC
CGGTAACTTGCGTGTACTGAAT
CGGTAACTTGTGGGTTTGTACT
CGGTAACTTGGAAAGCATGCGA
CGGTAACTTGAATGGTTCCCTT
CGGTAACTTGCTTGCGTATCAG
CGGTAACTTGCGCCGAATTACT
CGGTAACTTGAGGCTCTGCTGA
CGGTAACTTGCGCGACTTGAGA
CGGTAACTTGTATCAAAGGGTC
CGGTAACTTGGACAATCGAGAA
CGGTAACTTGTGCTGAGTTCCT
CGGTAACTTGCGCTATCTCTTG
CGGTAACTTGTCGAGCATTATG
CGGTAACTTGCGCGATACAAAT
CGGTAACTTGATGTCGCCTGAA
CGGTAACTTGTCACCAAACCGG
CGGTAACTTGATGGACACGTTC
CGGTAACTTGGTCCAGATTTCC
CGGTAACTTGGGATAAAGGGAT
CGGTAACTTGGGAAGCTTATCC
CGGTAACTTGGGTCGACAGAGA
CGGTAACTTGTAGATCCACGTA
CGGTAACTTGTGGCTTCTACCA
CGGTAACTTGAACCACCTAAAG
CGGTAACTTGATCATGCGTAGG
CGGTAACTTGCACCTTACTAGA
CGGTAACTTGGCTTTCCAACGG
CGGTAACTTGGCTATGTCTCTC
CGGTAACTTGCTACATTCACCA
CGGTAACTTGCATGTTCTGTGA
CGGTAACTTGCAGTGATTCTGT
CGGTAACTTGTAACCCAACGAG
CGGTAACTTGCGTCCCTAGAAC
CGGTAACTTGTGCCACTTCGCT
CGGTAACTTGCACCTGTAAGAC
CGGTAACTTGTACCGCTTCCAC
CGGTAACTTGAATGGCTTGTAG
CGGTAACTTGTGGGAGAGTTCT
CGGTAACTTGGAAGCACTCATT
CGGTAACTTGTCGTGGAATTAC
CGGTAACTTGGCGGAACTAGAG
CGGTAACTTGGCTGGTAGATAA
CGGTAACTTGCTTTAGCCCTAT
CGGTAACTTGTAAGACTGAGGG
CGGTAACTTGAGAATGGCACTG
CGGTAACTTGGCTAGCTAGGAT
CGGTAACTTGTGGCTCGACTCA
CGGTAACTTGTCTCTGACTTGA
CGGTAACTTGAGGAACTGTCGT
CGGTAACTTGGTGTGAGCATGC
CGGTAACTTGTAAGATGCTGGG
CGGTAACTTGTGCCTTGTTACC
CGGTAACTTGTGAGCTAGACGC
CGGTAACTTGTGTGACAGGTTC
CGGTAACTTGTCGGTACTAACT
CGGTAACTTGCAGGGTTACTCT
CGGTAACTTGCTTGGATGATGC
CGGTAACTTGGATTCCATTTGG
CGGTAACTTGGTCGAACCTATT
CGGTAACTTGCAAGATTACCCG
CGGTAACTTGGTTTGCCACACA
CGGTAACTTGGAAGCCGTTGGT
CGGTAACTTGGGACGATGTCTG
CGGTAACTTGAAGACACCAACC
CGGTAACTTGGTTACAGAACGC
CGGTAACTTGTCTAATTGCGAC
CGGTAACTTGCAGAATGCCTGA
CGGTAACTTGTCGCGGAAAGTC
CGGTAACTTGTAAGGAGTCTTG
CGGTAACTTGCGACTTGCAAGA
CGGTAACTTGAGAGTTTGAAGG
CGGTAACTTGCTCACAAGCCTA
CGGTAACTTGCCTGATAACCAA
CGGTAACTTGCATCCGTTGACC
CGGTAACTTGGACGTCCCTCAT
CGGTAACTTGTAACGCGTACCC
CGGTAACTTGCGCGTTAATATC
CGGTAACTTGAAACCTAAGTGG
CGGTAACTTGGATATGGTGCCA
CGGTAACTTGCAAGTTAGTGAC
CGGTAACTTGCGCGAGAGCTAT
CGGTAACTTGGATACGCCGTAG
CGGTAACTTGGATGTTTCACCA
CGGTAACTTGTCCTGATTTAGC
CGGTAACTTGACCCGAGTCAGT
CGGTAACTTGTAGGTTGCACTA
CGGTAACTTGGCGCCTGTATAA
CGGTAACTTGAGTCGGTTGTGA
CGGTAACTTGGCTTACAATCGT
CGGTAACTTGCCCAATACGTGG
CGGTAACTTGGATACTTGCTGG
CGGTAACTTGACCCGGTATTCG
CGGTAACTTGGTTGGGCTCAAG
CGGTAACTTGGAGTTATTTCGG
CGGTAACTTGTTTCTGGCGCAG
CGGTAACTTGTACATCACCTCA
CGGTAACTTGACACGCGTGAAC
CGGTAACTTGGCTCAGCGTTTA
CGGTAACTTGGAAGGGTGGTAT
CGGTAACTTGCGGAACTATACT
CGGTAACTTGGGTAATACTCGG
CGGTAACTTGCAGATCGAGGGA
CGGTAACTTGCTTGGCAACAGC
CGGTAACTTGAGGGATGAGTAA
CGGTAACTTGATGGTCATGCGG
CGGTAACTTGAAGCGCCATCGA
CGGTAACTTGGCTAGTCAAGAG
CGGTAACTTGCCATCCTATCGT
CGGTAACTTGGAGCACATCTCC
CGGTAACTTGTACAACGTAGCT
CGGTAACTTGCTGAAGATGTGC
CGGTAACTTGTAGTCCACCAGT
CGGTAACTTGGGATTCAACACG
CGGTAACTTGTTTAACGCCTCT
CGGTAACTTGGGCCATCCACAA
CGGTAACTTGCTTACAATGCGA
CGGTAACTTGCGATATCGATCC
CGGTAACTTGAGTTTGGAGCAT
CGGTAACTTGGTCACGCCCAAT
CGGTAACTTGCTTTAGCTGACT
CGGTAACTTGCCACGTCACTTA
CGGTAACTTGACTAGTCCGGAA
CGGTAACTTGCTCCGATATGAC
CGGTAACTTGGATAGACGAAGA
CGGTAACTTGACGGGTTCTTGT
CGGTAACTTGGTCACCATAGTA
CGGTAACTTGGTTCTTGACAAG
CGGTAACTTGGCTTCTCACAAG
CGGTAACTTGCGACGAAGAAGA
CGGTAACTTGGGCACTTCATCT
CGGTAACTTGATAGCGAGTCAC
CGGTAACTTGGAGGGTATAGTT
CGGTAACTTGATCCGTGGTTGC
CGGTAACTTGGGTGTTCCCTAC
CGGTAACTTGCAACCACGAGTG
CGGTAACTTGAACCGAATTCTC
CGGTAACTTGAAAGGATCGGCT
CGGTAACTTGTGTCAGCACAAT
CGGTAACTTGCCTTCCACCTGT
CGGTAACTTGTTACTTACACCC
CGGTAACTTGTGAAGTTCCGAG
CGGTAACTTGGGCGACCTATGT
CGGTAACTTGTCCAGACGACTT
CGGTAACTTGTACACCAGAGCC
CGGTAACTTGGCAGGATTAAAC
CGGTAACTTGAGTCTGTGTAGA
CGGTAACTTGCTTGAGACTCCG
CGGTAACTTGCTTTGGGACGGT
CGGTAACTTGTCGCGAGATAGT
CGGTAACTTGGTACTTCCTTTC
CGGTAACTTGCAGGCCCAAGAA
CGGTAACTTGAAACCCGAGATA
CGGTAACTTGACATCTCTCCCG
CGGTAACTTGGAATGACTGACA
CGGTAACTTGGAGTCGCATCAG
CGGTAACTTGTATGGTCCAGAC
CGGTAACTTGCACACCTATATC
CGGTAACTTGAACCATGCATGA
CGGTAACTTGTTGTCTCTTGGG
CGGTAACTTGACAGTTAACGGT
CGGTAACTTGCGAAGATCACTC
CGGTAACTTGGCTAAGGATTAG
CGGTAACTTGAAATTGAGGAGG
CGGTAACTTGAATGGCCGTTTC
CGGTAACTTGTTGAGTGCTGTG
CGGTAACTTGACGCGGTATGTA
CGGTAACTTGGCTTCGGAGTCT
CGGTAACTTGTTTCTGCAGACT
CGGTAACTTGCTTCATGTACCT
CGGTAACTTGTCGCTTCCGGTT
CGGTAACTTGCGAAACTTACGG
CGGTAACTTGACAGCGTCACTA
CGGTAACTTGCCTACTAGTTAG
CGGTAACTTGGGATAAAGAAGG
CGGTAACTTGGAACACGTTCCA
CGGTAACTTGGCCTGCTTATGA
CGGTAACTTGAGGCGACTACAC
CGGTAACTTGACGCAAGACGAG
CGGTAACTTGACCAATCGCTTG
CGGTAACTTGGTCAGGGTACTT
CGGTAACTTGTGTCAGGAACAC
CGGTAACTTGGTTCGTGTCCGT
CGGTAACTTGAGAGTGTGCCGT
CGGTAACTTGTTCCAGAGGTCT
CGGTAACTTGACCCGATGGCTA
CGGTAACTTGGGTTTAGTCGTA
CGGTAACTTGCTAATTTGTGGG
CGGTAACTTGAGGGATCCATTA
CGGTAACTTGTTGCATGTACGC
CGGTAACTTGCCACAGCGAAAC
CGGTAACTTGCTAACAGTACTC
CGGTAACTTGGTGTCATGAAAG
CGGTAACTTGAAGTGTCGTGGA
CGGTAACTTGCGACAGTCTTAT
CGGTAACTTGTATGCACCGGAT
CGGTAACTTGCTATGCTTGCCA
CGGTAACTTGTACTAAGCAGTG
CGGTAACTTGAGTGCCTAACAA
CGGTAACTTGGATCCATTCGTG
CGGTAACTTGGTACCTATTCCA
CGGTAACTTGCTGTCTACACGA
CGGTAACTTGATAGGTTTCGCC
CGGTAACTTGAGGTCACGACTA
CGGTAACTTGTACCTCCAACTT
CGGTAACTTGCCACCGCCTTAA
CGGTAACTTGACTCGTTCCGAT
CGGTAACTTGCAATCCTTCAAG
CGGTAACTTGCAATCTGACGTA
CGGTAACTTGATAACCCGCTAA
CGGTAACTTGTAGTCCGAGATC
CGGTAACTTGGGGACAGTGTAT
CGGTAACTTGCGCCACCATTTC
CGGTAACTTGAAATAAGGCCAG
CGGTAACTTGTTTGTGTTACCG
CGGTAACTTGCAGTTATAGGCC
CGGTAACTTGGACGTTGGGATT
CGGTAACTTGTGCCGTGAGACA
CGGTAACTTGTGACCACCAATT
CGGTAACTTGTCTTTGACGCTG
CGGTAACTTGGTTCTCAGTAAG
CGGTAACTTGCTGTTGGTCCTT
CGGTAACTTGATTCATTTCCGC
CGGTAACTTGCACGCAAGGGAA
CGGTAACTTGGGCCTCTGCAAT
CGGTAACTTGCAACCGTACATC
CGGTAACTTGTTGTTCCTCTGC
CGGTAACTTGCTTCTAGGCTAC
CGGTAACTTGGGAACGTCAGTT
CGGTAACTTGAGTGTCGGGTTG
CGGTAACTTGACCCACAGCAGT
CGGTAACTTGATGTCTAACGCC
CGGTAACTTGGGGTTCTAGCCA
CGGTAACTTGTATCCATGACCC
CGGTAACTTGGATTTCCGGACT
CGGTAACTTGTAGGCTAGTTTG
CGGTAACTTGAGCAGGTATGTT
CGGTAACTTGGATGAAATCGGA
CGGTAACTTGCAAGTGTCTGTA
CGGTAACTTGTCGATCCATGGG
CGGTAACTTGTTGATGCGACCA
CGGTAACTTGAACGAGCTGTGA
CGGTAACTTGGGCTGATATGCT
CGGTAACTTGAGGAGTCGGAGA
CGGTAACTTGAATCACGCTTCG
CGGTAACTTGATACTAAGCGCT
CGGTAACTTGATCCAGTCTGCA
CGGTAACTTGGTGCTTTCAACA
CGGTAACTTGTACGATCTATCG
CGGTAACTTGCGAAGGAAGCCA
CGGTAACTTGGCAGCTGATGTG
CGGTAACTTGCTGGGAAATGTT
CGGTAACTTGTGATCACTGCAT
CGGTAACTTGTTCTCATGGTCA
CGGTAACTTGTACAGCGCCGTT
CGGTAACTTGGTCCTATGTCCG
CGGTAACTTGATAAGGTCCTGA
CGGTAACTTGTCTATGCGTACC
CGGTAACTTGGACTTACTGCCG
CGGTAACTTGTTCGGTTCCCAC
CGGTAACTTGCTTAGCGTGAGT
CGGTAACTTGCCTGGGTTAATC
CGGTAACTTGCGCAAGTAAAGC
CGGTAACTTGCACCATTTACCC
CGGTAACTTGTCGCGATCTGAC
CGGTAACTTGGTACAACTCTAG
CGGTAACTTGTGGAACAGTCTG
CGGTAACTTGTCTGTACGCTGA
CGGTAACTTGATTGCCTTCTTC
CGGTAACTTGTACGGCTTTCCT
CGGTAACTTGAGATTTGAGTCC
CGGTAACTTGTAAACGCTCCAG
CGGTAACTTGAAGCCCATTGCC
CGGTAACTTGACTAACGGTATC
CGGTAACTTGTGGCCAGTACTA
CGGTAACTTGTTTACCCGTCGA
CGGTAACTTGAGGGAATGTTCA
CGGTAACTTGTCATTCACGAAG
CGGTAACTTGGCGCAGTTTATA
CGGTAACTTGTCGTTTCGCACG
CGGTAACTTGCAGTCGTGAGGA
CGGTAACTTGGTGCCTTTAAGC
CGGTAACTTGGTTATCAGGGCC
CGGTAACTTGACGGTTCCTAGG
CGGTAACTTGATTACTCGTGGG
CGGTAACTTGTCGCGCTTGACA
CGGTAACTTGTGCGAAGCTCAC
CGGTAACTTGAAGCTCAACGCA
CGGTAACTTGCAGTTGACGCTC
CGGTAACTTGCTAATCCAGATG
CGGTAACTTGGGGAACAAGTCA
CGGTAACTTGGACGGAGAACCT
CGGTAACTTGACCACTATTCAC
CGGTAACTTGCCCATGACGGAA
CGGTAACTTGTTCCTCAGCCTC
CGGTAACTTGCACGTTCCAGCA
CGGTAACTTGTGCACGTTAACC
CGGTAACTTGGGGCTAGGAGAT
CGGTAACTTGTGACTATTTCCC
CGGTAACTTGGTCTCTGCTATT
CGGTAACTTGATCGAGGCCTAA
CGGTAACTTGAAAGCCCACGAC
CGGTAACTTGCGTAAGGCTAAC
CGGTAACTTGTATAAGTGCTCC
CGGTAACTTGGACATCGAGTAG
CGGTAACTTGCGTACTTCCTCG
CGGTAACTTGAAAGGGATGCCA
CGGTAACTTGTTGACAAGTCCT
CGGTAACTTGATCTCGCCACTT
CGGTAACTTGCAGAATCCTTCC
CGGTAACTTGCACTTCTCCTAC
CGGTAACTTGGATCTACGCCGT
CGGTAACTTGCGCTGATGATGA
CGGTAACTTGAGGTCCCAATCG
CGGTAACTTGTGCGTCGAGTAC
CGGTAACTTGTTTCCACGCAGT
CGGTAACTTGAGCGAATAACCC
CGGTAACTTGGGAACGGTCTCA
CGGTAACTTGACCACGAAGGGA
CGGTAACTTGAATCGTCTGGAC
CGGTAACTTGAGCATACTCAGC
CGGTAACTTGTAGATCTGCCAA
CGGTAACTTGCAGCGTTGGTAC
CGGTAACTTGTAGTTGGTTGGA
CGGTAACTTGGAGAACGTCATA
CGGTAACTTGGAAGGACCTAGT
CGGTAACTTGTACGTGCAGTAT
CGGTAACTTGTTGTCATGCGTG
CGGTAACTTGCTCGACTTTCAC
CGGTAACTTGGTCAATTCTCAG
CGGTAACTTGTCATCCGCGACA
CGGTAACTTGGTCCCAATGACT
CGGTAACTTGTGCAGATCGGCT
CGGTAACTTGGGATACTCGTGA
CCAGCACAAGAGCAGTTGGTGG
CCAGCACAAGAGGTTATCGATC
CCAGCACAAGACGTCGAGTCCA
CCAGCACAAGCTACTCGATCTC
CCAGCACAAGATTTGCCCAGCT
CCAGCACAAGCTAAGAGCTCAA
CCAGCACAAGCGTCCAAAGGTC
CCAGCACAAGCTAAGGTCAGAA
CCAGCACAAGAATTAGAAGGGC
CCAGCACAAGCATCCTCCACTC
CCAGCACAAGACGCGATCAGTT
CCAGCACAAGTTAGGCAATGTC
CCAGCACAAGAAGCTCTCTGAT
CCAGCACAAGCCTCATAGTAGA
CCAGCACAAGCATCTCGACAAT
CCAGCACAAGACAACAGCGGAT
CCAGCACAAGCTGGGCTTGGTA
CCAGCACAAGCAAACACCACAT
CCAGCACAAGAACTGATAGGAG
CCAGCACAAGGGTTATGAGTCG
CCAGCACAAGATAGCTGTGTCT
CCAGCACAAGGTTGTGATGTGC
CCAGCACAAGCGTCAATAGCTG
CCAGCACAAGGTGCACCATGTG
CCAGCACAAGTACCCAATGAAC
CCAGCACAAGGGTCGTCAATCA
CCAGCACAAGAGATACCTGGAG
CCAGCACAAGTCGACCAGATCT
CCAGCACAAGGCGGATAGTAGG
CCAGCACAAGAAACGGATCAGT
CCAGCACAAGAGCCATGAGAAT
CCAGCACAAGCGAGACGTTTAA
CCAGCACAAGGCTGTAAACGGC
CCAGCACAAGTCCCTATAGCCA
CCAGCACAAGCAGCAACCGATC
CCAGCACAAGTGTTCGGATTAG
CCAGCACAAGCAAATCGAAAGC
CCAGCACAAGGACGCAACCTCT
CCAGCACAAGGCTGATCCACCT
CCAGCACAAGATAACGCAAGTC
CCAGCACAAGCCTCTGAAAGTT
CCAGCACAAGTGGTCGTGCCAT
CCAGCACAAGCGATGTCCAAGT
CCAGCACAAGGCTTCATGAACC
CCAGCACAAGTGCGTGCAGACA
CCAGCACAAGTTCTAACGCTTC
CCAGCACAAGTCTATCGACACA
CCAGCACAAGAATGGAGCAACA
CCAGCACAAGATTAGGAGGTCT
CCAGCACAAGAGCTAGGGTGCT
CCAGCACAAGCGTAGGATTCTG
CCAGCACAAGACAGATCAACGC
CCAGCACAAGTCGAGTTACTAG
CCAGCACAAGACGCCGTGACTT
CCAGCACAAGAGGTGTGACCGT
CCAGCACAAGTATGATGTTCCC
CCAGCACAAGCTTCGCGTAACG
CCAGCACAAGTTCGCTGACAGA
CCAGCACAAGCGATTTCACCGA
CCAGCACAAGTGGTATGGAGGT
CCAGCACAAGATCGAGTTAGGC
CCAGCACAAGAGATCTGTGACG
CCAGCACAAGTGCTAGCCTATA
CCAGCACAAGATGTGCCTTCTG
CCAGCACAAGACTCTTCCTCAT
CCAGCACAAGTGGGATTGACAG
CCAGCACAAGAACGTGATTTGG
CCAGCACAAGGGAGGTTACTAT
CCAGCACAAGGCATGTATCCTT
CCAGCACAAGATGTGCATCTGG
CCAGCACAAGAAAGTCGCGTGT
CCAGCACAAGGGGCTACAGTTC
CCAGCACAAGCCTACCGTTAAT
CCAGCACAAGGACGGCATAATG
CCAGCACAAGTGTCCTGCGGTA
CCAGCACAAGCGACATCTGGAT
CCAGCACAAGATGCGTATTCCC
CCAGCACAAGAAGCGGAACCTA
CCAGCACAAGCGGAACATTGTA
CCAGCACAAGGTGCTCCTAAGG
CCAGCACAAGACCGTCCCATTC
CCAGCACAAGTGCTATCGGACG
CCAGCACAAGTTAGGATGCGCG
CCAGCACAAGATCAGTCAAGGA
CCAGCACAAGCACAACCATGAT
CCAGCACAAGCATGTCCGAGTC
CCAGCACAAGTTATGGTAGACC
CCAGCACAAGTATACGAACCCG
CCAGCACAAGAACTAACGTCGA
CCAGCACAAGGGTAAATCTCCC
CCAGCACAAGGCTACAATGTGG
CCAGCACAAGTACACTCCACAA
CCAGCACAAGTAGATACATCCC
CCAGCACAAGGTTGTACGAGCC
CCAGCACAAGTTTCGCGTGTAA
CCAGCACAAGCGTTCGTTTATG
CCAGCACAAGTGGTGAGGTGAT
CCAGCACAAGATTGGACTTAGC
CCAGCACAAGTGGACATACTGG
CCAGCACAAGTTGGCTGTCTGT
CCAGCACAAGCTCCCGTGTAAG
CCAGCACAAGCAATCTGGGTGT
CCAGCACAAGGGAAGTTCAGCA
CCAGCACAAGCACCATGCCATT
CCAGCACAAGCCGTGAAAGACC
CCAGCACAAGTGCAGAACAGTG
CCAGCACAAGTGGGAATGAGGA
CCAGCACAAGTAGACTGGACCA
CCAGCACAAGGGTAGTCGAAAC
CCAGCACAAGCTGCTGGGTTCA
CCAGCACAAGGGACCGACAATG
CCAGCACAAGACGTCCGTAATT
CCAGCACAAGACTTGAGTCATC
CCAGCACAAGTCACAGTGATAG
CCAGCACAAGGGGTACAGCTTC
CCAGCACAAGTTCTGCTGGAGA
CCAGCACAAGCTCGTAGAGCGT
CCAGCACAAGTCTGACGGGACT
CCAGCACAAGCAGACCTGCTCA
CCAGCACAAGCTCACTGGATAT
CCAGCACAAGTACTAGGGTTAG
CCAGCACAAGTAGGTAAGACCA
CCAGCACAAGGTCAGTAGTCTG
CCAGCACAAGACGATCCGCACT
CCAGCACAAGTGGACGACGATC
CCAGCACAAGACTGGATATGCT
CCAGCACAAGGTGACGCGGTAT
CCAGCACAAGCGTTTATCACAC
CCAGCACAAGGGCATAATGATC
CCAGCACAAGCGATTGGCGATA
CCAGCACAAGCGTCGTGAAATT
CCAGCACAAGACCACGCAAACT
CCAGCACAAGAGATGCCGATGT
CCAGCACAAGGTGTTAGGCAAT
CCAGCACAAGTCTTCCTGCAAC
CCAGCACAAGCTTAGCAAAGAG
CCAGCACAAGTTACAGCACCGG
CCAGCACAAGAGATCGTTTGGC
CCAGCACAAGAGATTGGACAAG
CCAGCACAAGCACAAATCAACC
CCAGCACAAGAAAGGAACAGAC
CCAGCACAAGCACTGTGTTATG
CCAGCACAAGGTTGGCTATCAA
CCAGCACAAGCTCATGTAGTCT
CCAGCACAAGAGCATGCGCTTT
CCAGCACAAGGTTGGTCTACTA
CCAGCACAAGGTCGACAGATAG
CCAGCACAAGAGGAACGCCGAT
CCAGCACAAGCCGGAGAATACC
CCAGCACAAGTCAGCCCAAGTT
CCAGCACAAGATCATTGAGGCT
CCAGCACAAGAAGCTAACGCAC
CCAGCACAAGTTAAACGCGAAG
CCAGCACAAGTTAGCTTCTCTG
CCAGCACAAGTTAGGTAGCAAC
CCAGCACAAGCCTAATCCTGAG
CCAGCACAAGAGGCGGCATTAC
CCAGCACAAGGAGCATCACTAC
CCAGCACAAGGTGCAATGTCGT
CCAGCACAAGCGGTGATGACTT
CCAGCACAAGCGACGCCTTATG
CCAGCACAAGCAAACAAGAAGG
CCAGCACAAGTGTGATTCTGTG
CCAGCACAAGATAGGATGGCTC
CCAGCACAAGGTACTGGACCCT
CCAGCACAAGTGTTACTTCCCG
CCAGCACAAGGCAGAGAGAGAA
CCAGCACAAGGATGGCATCAAA
CCAGCACAAGATTTAGGGCGGG
CCAGCACAAGCTTGCGGGTGTT
CCAGCACAAGCCTTTCCGTATC
CCAGCACAAGAAAGCGGGAGCT
CCAGCACAAGTTAGTGCTAGCA
CCAGCACAAGCTAAATGTTCGG
CCAGCACAAGCCCAAGATCGAC
CCAGCACAAGGAGTGGTTGACC
CCAGCACAAGTTCCGCTGATAT
CCAGCACAAGCGGCGACTAACA
CCAGCACAAGTGGGCACATTAG
CCAGCACAAGTGTTTCCGTTGC
CCAGCACAAGCCTTTCGGCAGT
CCAGCACAAGAACCGCTAATGA
CCAGCACAAGCTTAGGTAGCGT
CCAGCACAAGGCCACCTGATAC
CCAGCACAAGACAGAAGGACCT
CCAGCACAAGCATACCCGGTTC
CCAGCACAAGAGTACGGAAAGC
CCAGCACAAGATCCAAGCCGTC
CCAGCACAAGCCATCTCTGGGA
CCAGCACAAGTTGGTGATGTCT
CCAGCACAAGCTTGCTGCCTAT
CCAGCACAAGTACCATCCCAGG
CCAGCACAAGCGCCCTGCTATA
CCAGCACAAGCCTGTAGTGGCA
CCAGCACAAGTTTGCCGGAAGG
CCAGCACAAGGCTATTGGTAGG
CCAGCACAAGGAGTGTGGCATA
CCAGCACAAGACGCTTACCCGA
CCAGCACAAGTTCAGTCGCCTA
CCAGCACAAGCAACGGCATGAG
CCAGCACAAGAGTGTCAGTCAA
CCAGCACAAGCGATTCCGGCAT
CCAGCACAAGGGATTGTTTCTG
CCAGCACAAGAATCGAACACGT
CCAGCACAAGCGAAGGTTCGAT
CCAGCACAAGAATCGCTGGATG
CCAGCACAAGAACTTGCTCACC
CCAGCACAAGTGCGCCAATCGT
CCAGCACAAGGTTGCGAATGGG
CCAGCACAAGCGAAGGGATCAT
CCAGCACAAGTTGCTGGATCGT
CCAGCACAAGGATGGCAAACAT
CCAGCACAAGAAACGTCCCGTT
CCAGCACAAGCTGCGCTTATCC
CCAGCACAAGTAGTCAGCGTGG
CCAGCACAAGCTATCCCATCCG
CCAGCACAAGACATGCCGTGCT
CCAGCACAAGTGCTAATGACGT
CCAGCACAAGAACAGGCGGGTA
CCAGCACAAGTAGAGAGGCTGC
CCAGCACAAGGCACACTCTCCT
CCAGCACAAGCAGATCCGTGAC
CCAGCACAAGTCCGTAAGGTTC
CCAGCACAAGTTAGGTAGTGGG
CCAGCACAAGAATATAGGTCCG
CCAGCACAAGAGCCTCACCATC
CCAGCACAAGGGTTGTTCCATC
CCAGCACAAGTTGAGCCCGGAT
CCAGCACAAGGAGATAGTACTG
CCAGCACAAGAAACTAGCCCTA
CCAGCACAAGTGGAGTAACCAT
CCAGCACAAGGACCAGACCTGT
CCAGCACAAGGAGGGTGATTGC
CCAGCACAAGCGCTGAGCCAAT
CCAGCACAAGTTAGAGCCCACT
CCAGCACAAGAATTCTGTTGCG
CCAGCACAAGCTCATCTACGTC
CCAGCACAAGGGGACTAATTCC
CCAGCACAAGAACTTCGACCAG
CCAGCACAAGGTATATCCGGAA
CCAGCACAAGTTCCGAGCAACT
CCAGCACAAGGCCCGTGTTGAT
CCAGCACAAGTGCCGTCTCAAC
CCAGCACAAGTATCGCCGGGTA
CCAGCACAAGGTCATAGCGTGT
CCAGCACAAGCGCGCTATACGA
CCAGCACAAGTGCAAGTGCACT
CCAGCACAAGACTGCACGCCAT
CCAGCACAAGCAGCGAAGACCT
CCAGCACAAGACGCATAGGCAC
CCAGCACAAGATTTCGATGACG
CCAGCACAAGAAGCGGGCTTGA
CCAGCACAAGTGTGACTTAGGC
CCAGCACAAGTTTCGAAGAAGG
CCAGCACAAGCATTAGTGTACC
CCAGCACAAGTAGGCAGATGGA
CCAGCACAAGCCAGCTTTCCGT
CCAGCACAAGGTAACTTGCCCT
CCAGCACAAGGGATCAACTATC
CCAGCACAAGTCCACTTGGATA
CCAGCACAAGTGCGATCGTTAG
CCAGCACAAGGTCCGGTCCAAA
CCAGCACAAGGCGTTATTGTGC
CCAGCACAAGAACGACTGCTCG
CCAGCACAAGTAGCGTCATATG
CCAGCACAAGGGACTTCTAGTT
CCAGCACAAGCCCTGGCAGTAT
CCAGCACAAGTCCACATCACTG
CCAGCACAAGTGAACCATCGTA
CCAGCACAAGGTCCACCTAGAC
CCAGCACAAGGAACCTCAGGCT
CCAGCACAAGCCCATCTGGAGA
CCAGCACAAGGATCAGTAGGAT
CCAGCACAAGGGTGTCGGTTGT
CCAGCACAAGCCTATTGAAGCC
CCAGCACAAGGATTCGCGTGCA
CCAGCACAAGAACATGAAGCGC
CCAGCACAAGGTTACCCTCGGA
CCAGCACAAGCGTGATGAGGTA
CCAGCACAAGGTTGGAGACTAA
CCAGCACAAGCGACGAGAGATC
CCAGCACAAGGGCGGGATATTC
CCAGCACAAGCCTTAAGTAGTC
CCAGCACAAGATAGCCTCCGTA
CCAGCACAAGGGCGTACTTCTA
CCAGCACAAGCCACTCTAGGTC
CCAGCACAAGGCTTTCAGCCAG
CCAGCACAAGGATGAACATGTC
CCAGCACAAGCCTAAGCTAGCT
CCAGCACAAGGGTGGCCGTATA
CCAGCACAAGGAGGAATCACGG
CCAGCACAAGGCGCACGGTAAA
CCAGCACAAGGAAGTTCTTAGG
CCAGCACAAGACCCACATGCTT
CCAGCACAAGATTTGGCCTCTA
CCAGCACAAGGACATTTGACAG
CCAGCACAAGTGACACAGCGAC
CCAGCACAAGAGGGACGGATTC
CCAGCACAAGGGTCTAATTAGG
CCAGCACAAGGCCTTAGCTAGC
CCAGCACAAGCGGATCACCTGA
CCAGCACAAGGCGATGTACGAC
CCAGCACAAGAGTCCTGGTACT
CCAGCACAAGCAAATCTCGCCG
CCAGCACAAGCTGTGAAGAGAA
CCAGCACAAGTAACAGTGCCTT
CCAGCACAAGCTTCCTGCTGTC
CCAGCACAAGTCCTTAGTCGGG
CCAGCACAAGAACCCACTATCT
CCAGCACAAGTCTAATGCCTGC
CCAGCACAAGCAGCTCAGGACA
CCAGCACAAGGCGACGTTACGA
CCAGCACAAGTTCACTACGTAG
CCAGCACAAGGTGTCGAAGCTC
CCAGCACAAGGGGCGTATTTGA
CCAGCACAAGTCCGCGGCTTAA
CCAGCACAAGAAGTAGCCCGCT
CCAGCACAAGTTGTCCTCGACG
CCAGCACAAGTGAACCTGATCG
CCAGCACAAGGAGAGGTCCACT
CCAGCACAAGAAAGCACTAGCG
CCAGCACAAGTAAGTAATCCCG
CCAGCACAAGTACAACCCGATG
CCAGCACAAGGGAGTGTTGGAA
CCAGCACAAGGCGTAACCAGTA
CCAGCACAAGGCCTAAACGAAG
CCAGCACAAGATCGTACCCGTT
CCAGCACAAGCGAGAATCGACG
CCAGCACAAGAAGTTGTGCTAC
CCAGCACAAGGTAGCCTGTTAC
CCAGCACAAGTGTTTCGGTACA
CCAGCACAAGGTGCAAACCACT
CCAGCACAAGGTACATAGATCC
CCAGCACAAGGCTCTTTCAGAA
CCAGCACAAGGGGCATAAACGT
CCAGCACAAGCGTGCAACACAA
CCAGCACAAGTAGCATCGATGC
CCAGCACAAGGCGTGCTACCAA
CCAGCACAAGCTAGACGACCTG
CCAGCACAAGGCGAACGTAGAC
CCAGCACAAGAAGGGCAAATCA
CCAGCACAAGGCTCCGGAAATT
CCAGCACAAGGTATGCCGAGAA
CCAGCACAAGCTTTAACTGCGC
CCAGCACAAGATGCGTAGCTGA
CCAGCACAAGGATAGGTGTAGC
CCAGCACAAGCCGGATCAAGTT
CCAGCACAAGTAAAGCCGGTGC
CCAGCACAAGTCAGGGAAAGCG
CCAGCACAAGCATCCTCATCAA
CCAGCACAAGGAAGTCGTAGTA
CCAGCACAAGACATGGCAAGCC
CCAGCACAAGTGAACGCAATCC
CCAGCACAAGAGGTGCAAGGTA
CCAGCACAAGGGGCAGTGGTAA
CCAGCACAAGACGTACGGTCAT
CCAGCACAAGTCCCTAACCATA
CCAGCACAAGGCTTTGCGTCGT
CCAGCACAAGACTCATCGTCTC
CCAGCACAAGACATCCGGTCTC
CCAGCACAAGTCCACACCTCCA
CCAGCACAAGACTGCGACAAAG
CCAGCACAAGGTAGGTACTAGC
CCAGCACAAGATAGGTGGTACC
CCAGCACAAGACCACGGCTGTT
CCAGCACAAGAGGCATGCAGAG
CCAGCACAAGCACCGAAGGTCA
CCAGCACAAGACCTCACTCGAA
CCAGCACAAGCTAGGCCTTTGA
CCAGCACAAGAGACTAGGAGGA
CCAGCACAAGTTAGGGACCCTC
CCAGCACAAGTGTTCTCTCTGG
CCAGCACAAGATTGGGCTAGTT
CCAGCACAAGACTCCGATGGAC
CCAGCACAAGACAGGGCCTCTT
CCAGCACAAGTCAGCATTTAGG
CCAGCACAAGGTGTAACGCGGT
CCAGCACAAGCAGAAGGTTGTT
CCAGCACAAGGAATCGGTGTTC
CCAGCACAAGGAATCAGCTTGA
CCAGCACAAGTGCGTTGATGTG
CCAGCACAAGATGGACGATCGT
CCAGCACAAGCCTTATATGTCC
CCAGCACAAGAATCCCGCGCTT
CCAGCACAAGCACCGTATGTTC
CCAGCACAAGGAGGCATTTGCA
CCAGCACAAGGTACATCTTCAC
CCAGCACAAGGGGATTAGCTGC
CCAGCACAAGGGGTTGAACCTA
CCAGCACAAGTCGTCACTTAAG
CCAGCACAAGTCGCTTAGCCTT
CCAGCACAAGAAATGCTACGGG
CCAGCACAAGGTGTTTGTGAGC
CCAGCACAAGCTGGTAGCGTAT
CCAGCACAAGTAAGTGGGTCGA
CCAGCACAAGTTTACCACGCCA
CCAGCACAAGAGGCTGCGTCTA
CCAGCACAAGGGTTGTCCTCTG
CCAGCACAAGGTTCTGAGCGAC
CCAGCACAAGACCCGAACTCAT
CCAGCACAAGAGCGGCTGAAAC
CCAGCACAAGGAGACAATGACG
CCAGCACAAGGTTCTCCTACTC
CCAGCACAAGGCTTAAGCCGTT
CCAGCACAAGTCAAGGCCTGGA
CCAGCACAAGCTGACGAGAAAC
CCAGCACAAGACCAGTTCACCC
CCAGCACAAGCTTAGACGTCTT
CCAGCACAAGCCGGCATATGAG
CCAGCACAAGACATCTAAGGAG
CCAGCACAAGGGAGTTTGCACA
CCAGCACAAGGTGAGCGATCGA
CCAGCACAAGCAAATGACGGGC
CCAGCACAAGGCTTGATCCCAG
CCAGCACAAGTGACACTGTGCG
CCAGCACAAGCTCAGATAAGGG
CCAGCACAAGCGTATGAACTCC
CCAGCACAAGGCAATCGGAACC
CCAGCACAAGAACTGCGTCTTT
CCAGCACAAGATGACCACCAAT
CCAGCACAAGCTAGATGGCGCA
CCAGCACAAGGGGCTCCGAATA
CCAGCACAAGTGCCTATGGAGT
CCAGCACAAGACATAGTGGCGT
CCAGCACAAGGGGTATCTACCT
CCAGCACAAGTTCAATTGCAGG
CCAGCACAAGATGCTCTGGCTA
CCAGCACAAGGGTAGAGAGCTC
CCAGCACAAGCGAACGATACAG
CCAGCACAAGCCTCGTCAGAAC
CCAGCACAAGCCATTACGATTC
CCAGCACAAGGACAATAGGAGA
CCAGCACAAGGTGAAGCTTATG
CCAGCACAAGGTCGCTAAGTAA
CCAGCACAAGCCGGTACATTCC
CCAGCACAAGCGTGTACTGAAT
CCAGCACAAGTGGGTTTGTACT
CCAGCACAAGGAAAGCATGCGA
CCAGCACAAGAATGGTTCCCTT
CCAGCACAAGCTTGCGTATCAG
CCAGCACAAGCGCCGAATTACT
CCAGCACAAGAGGCTCTGCTGA
CCAGCACAAGCGCGACTTGAGA
CCAGCACAAGTATCAAAGGGTC
CCAGCACAAGGACAATCGAGAA
CCAGCACAAGTGCTGAGTTCCT
CCAGCACAAGCGCTATCTCTTG
CCAGCACAAGTCGAGCATTATG
CCAGCACAAGCGCGATACAAAT
CCAGCACAAGATGTCGCCTGAA
CCAGCACAAGTCACCAAACCGG
CCAGCACAAGATGGACACGTTC
CCAGCACAAGGTCCAGATTTCC
CCAGCACAAGGGATAAAGGGAT
CCAGCACAAGGGAAGCTTATCC
CCAGCACAAGGGTCGACAGAGA
CCAGCACAAGTAGATCCACGTA
CCAGCACAAGTGGCTTCTACCA
CCAGCACAAGAACCACCTAAAG
CCAGCACAAGATCATGCGTAGG
CCAGCACAAGCACCTTACTAGA
CCAGCACAAGGCTTTCCAACGG
CCAGCACAAGGCTATGTCTCTC
CCAGCACAAGCTACATTCACCA
CCAGCACAAGCATGTTCTGTGA
CCAGCACAAGCAGTGATTCTGT
CCAGCACAAGTAACCCAACGAG
CCAGCACAAGCGTCCCTAGAAC
CCAGCACAAGTGCCACTTCGCT
CCAGCACAAGCACCTGTAAGAC
CCAGCACAAGTACCGCTTCCAC
CCAGCACAAGAATGGCTTGTAG
CCAGCACAAGTGGGAGAGTTCT
CCAGCACAAGGAAGCACTCATT
CCAGCACAAGTCGTGGAATTAC
CCAGCACAAGGCGGAACTAGAG
CCAGCACAAGGCTGGTAGATAA
CCAGCACAAGCTTTAGCCCTAT
CCAGCACAAGTAAGACTGAGGG
CCAGCACAAGAGAATGGCACTG
CCAGCACAAGGCTAGCTAGGAT
CCAGCACAAGTGGCTCGACTCA
CCAGCACAAGTCTCTGACTTGA
CCAGCACAAGAGGAACTGTCGT
CCAGCACAAGGTGTGAGCATGC
CCAGCACAAGTAAGATGCTGGG
CCAGCACAAGTGCCTTGTTACC
CCAGCACAAGTGAGCTAGACGC
CCAGCACAAGTGTGACAGGTTC
CCAGCACAAGTCGGTACTAACT
CCAGCACAAGCAGGGTTACTCT
CCAGCACAAGCTTGGATGATGC
CCAGCACAAGGATTCCATTTGG
CCAGCACAAGGTCGAACCTATT
CCAGCACAAGCAAGATTACCCG
CCAGCACAAGGTTTGCCACACA
CCAGCACAAGGAAGCCGTTGGT
CCAGCACAAGGGACGATGTCTG
CCAGCACAAGAAGACACCAACC
CCAGCACAAGGTTACAGAACGC
CCAGCACAAGTCTAATTGCGAC
CCAGCACAAGCAGAATGCCTGA
CCAGCACAAGTCGCGGAAAGTC
CCAGCACAAGTAAGGAGTCTTG
CCAGCACAAGCGACTTGCAAGA
CCAGCACAAGAGAGTTTGAAGG
CCAGCACAAGCTCACAAGCCTA
CCAGCACAAGCCTGATAACCAA
CCAGCACAAGCATCCGTTGACC
CCAGCACAAGGACGTCCCTCAT
CCAGCACAAGTAACGCGTACCC
CCAGCACAAGCGCGTTAATATC
CCAGCACAAGAAACCTAAGTGG
CCAGCACAAGGATATGGTGCCA
CCAGCACAAGCAAGTTAGTGAC
CCAGCACAAGCGCGAGAGCTAT
CCAGCACAAGGATACGCCGTAG
CCAGCACAAGGATGTTTCACCA
CCAGCACAAGTCCTGATTTAGC
CCAGCACAAGACCCGAGTCAGT
CCAGCACAAGTAGGTTGCACTA
CCAGCACAAGGCGCCTGTATAA
CCAGCACAAGAGTCGGTTGTGA
CCAGCACAAGGCTTACAATCGT
CCAGCACAAGCCCAATACGTGG
CCAGCACAAGGATACTTGCTGG
CCAGCACAAGACCCGGTATTCG
CCAGCACAAGGTTGGGCTCAAG
CCAGCACAAGGAGTTATTTCGG
CCAGCACAAGTTTCTGGCGCAG
CCAGCACAAGTACATCACCTCA
CCAGCACAAGACACGCGTGAAC
CCAGCACAAGGCTCAGCGTTTA
CCAGCACAAGGAAGGGTGGTAT
CCAGCACAAGCGGAACTATACT
CCAGCACAAGGGTAATACTCGG
CCAGCACAAGCAGATCGAGGGA
CCAGCACAAGCTTGGCAACAGC
CCAGCACAAGAGGGATGAGTAA
CCAGCACAAGATGGTCATGCGG
CCAGCACAAGAAGCGCCATCGA
CCAGCACAAGGCTAGTCAAGAG
CCAGCACAAGCCATCCTATCGT
CCAGCACAAGGAGCACATCTCC
CCAGCACAAGTACAACGTAGCT
CCAGCACAAGCTGAAGATGTGC
CCAGCACAAGTAGTCCACCAGT
CCAGCACAAGGGATTCAACACG
CCAGCACAAGTTTAACGCCTCT
CCAGCACAAGGGCCATCCACAA
CCAGCACAAGCTTACAATGCGA
CCAGCACAAGCGATATCGATCC
CCAGCACAAGAGTTTGGAGCAT
CCAGCACAAGGTCACGCCCAAT
CCAGCACAAGCTTTAGCTGACT
CCAGCACAAGCCACGTCACTTA
CCAGCACAAGACTAGTCCGGAA
CCAGCACAAGCTCCGATATGAC
CCAGCACAAGGATAGACGAAGA
CCAGCACAAGACGGGTTCTTGT
CCAGCACAAGGTCACCATAGTA
CCAGCACAAGGTTCTTGACAAG
CCAGCACAAGGCTTCTCACAAG
CCAGCACAAGCGACGAAGAAGA
CCAGCACAAGGGCACTTCATCT
CCAGCACAAGATAGCGAGTCAC
CCAGCACAAGGAGGGTATAGTT
CCAGCACAAGATCCGTGGTTGC
CCAGCACAAGGGTGTTCCCTAC
CCAGCACAAGCAACCACGAGTG
CCAGCACAAGAACCGAATTCTC
CCAGCACAAGAAAGGATCGGCT
CCAGCACAAGTGTCAGCACAAT
CCAGCACAAGCCTTCCACCTGT
CCAGCACAAGTTACTTACACCC
CCAGCACAAGTGAAGTTCCGAG
CCAGCACAAGGGCGACCTATGT
CCAGCACAAGTCCAGACGACTT
CCAGCACAAGTACACCAGAGCC
CCAGCACAAGGCAGGATTAAAC
CCAGCACAAGAGTCTGTGTAGA
CCAGCACAAGCTTGAGACTCCG
CCAGCACAAGCTTTGGGACGGT
CCAGCACAAGTCGCGAGATAGT
CCAGCACAAGGTACTTCCTTTC
CCAGCACAAGCAGGCCCAAGAA
CCAGCACAAGAAACCCGAGATA
CCAGCACAAGACATCTCTCCCG
CCAGCACAAGGAATGACTGACA
CCAGCACAAGGAGTCGCATCAG
CCAGCACAAGTATGGTCCAGAC
CCAGCACAAGCACACCTATATC
CCAGCACAAGAACCATGCATGA
CCAGCACAAGTTGTCTCTTGGG
CCAGCACAAGACAGTTAACGGT
CCAGCACAAGCGAAGATCACTC
CCAGCACAAGGCTAAGGATTAG
CCAGCACAAGAAATTGAGGAGG
CCAGCACAAGAATGGCCGTTTC
CCAGCACAAGTTGAGTGCTGTG
CCAGCACAAGACGCGGTATGTA
CCAGCACAAGGCTTCGGAGTCT
CCAGCACAAGTTTCTGCAGACT
CCAGCACAAGCTTCATGTACCT
CCAGCACAAGTCGCTTCCGGTT
CCAGCACAAGCGAAACTTACGG
CCAGCACAAGACAGCGTCACTA
CCAGCACAAGCCTACTAGTTAG
CCAGCACAAGGGATAAAGAAGG
CCAGCACAAGGAACACGTTCCA
CCAGCACAAGGCCTGCTTATGA
CCAGCACAAGAGGCGACTACAC
CCAGCACAAGACGCAAGACGAG
CCAGCACAAGACCAATCGCTTG
CCAGCACAAGGTCAGGGTACTT
CCAGCACAAGTGTCAGGAACAC
CCAGCACAAGGTTCGTGTCCGT
CCAGCACAAGAGAGTGTGCCGT
CCAGCACAAGTTCCAGAGGTCT
CCAGCACAAGACCCGATGGCTA
CCAGCACAAGGGTTTAGTCGTA
CCAGCACAAGCTAATTTGTGGG
CCAGCACAAGAGGGATCCATTA
CCAGCACAAGTTGCATGTACGC
CCAGCACAAGCCACAGCGAAAC
CCAGCACAAGCTAACAGTACTC
CCAGCACAAGGTGTCATGAAAG
CCAGCACAAGAAGTGTCGTGGA
CCAGCACAAGCGACAGTCTTAT
CCAGCACAAGTATGCACCGGAT
CCAGCACAAGCTATGCTTGCCA
CCAGCACAAGTACTAAGCAGTG
CCAGCACAAGAGTGCCTAACAA
CCAGCACAAGGATCCATTCGTG
CCAGCACAAGGTACCTATTCCA
CCAGCACAAGCTGTCTACACGA
CCAGCACAAGATAGGTTTCGCC
CCAGCACAAGAGGTCACGACTA
CCAGCACAAGTACCTCCAACTT
CCAGCACAAGCCACCGCCTTAA
CCAGCACAAGACTCGTTCCGAT
CCAGCACAAGCAATCCTTCAAG
CCAGCACAAGCAATCTGACGTA
CCAGCACAAGATAACCCGCTAA
CCAGCACAAGTAGTCCGAGATC
CCAGCACAAGGGGACAGTGTAT
CCAGCACAAGCGCCACCATTTC
CCAGCACAAGAAATAAGGCCAG
CCAGCACAAGTTTGTGTTACCG
CCAGCACAAGCAGTTATAGGCC
CCAGCACAAGGACGTTGGGATT
CCAGCACAAGTGCCGTGAGACA
CCAGCACAAGTGACCACCAATT
CCAGCACAAGTCTTTGACGCTG
CCAGCACAAGGTTCTCAGTAAG
CCAGCACAAGCTGTTGGTCCTT
CCAGCACAAGATTCATTTCCGC
CCAGCACAAGCACGCAAGGGAA
CCAGCACAAGGGCCTCTGCAAT
CCAGCACAAGCAACCGTACATC
CCAGCACAAGTTGTTCCTCTGC
CCAGCACAAGCTTCTAGGCTAC
CCAGCACAAGGGAACGTCAGTT
CCAGCACAAGAGTGTCGGGTTG
CCAGCACAAGACCCACAGCAGT
CCAGCACAAGATGTCTAACGCC
CCAGCACAAGGGGTTCTAGCCA
CCAGCACAAGTATCCATGACCC
CCAGCACAAGGATTTCCGGACT
CCAGCACAAGTAGGCTAGTTTG
CCAGCACAAGAGCAGGTATGTT
CCAGCACAAGGATGAAATCGGA
CCAGCACAAGCAAGTGTCTGTA
CCAGCACAAGTCGATCCATGGG
CCAGCACAAGTTGATGCGACCA
CCAGCACAAGAACGAGCTGTGA
CCAGCACAAGGGCTGATATGCT
CCAGCACAAGAGGAGTCGGAGA
CCAGCACAAGAATCACGCTTCG
CCAGCACAAGATACTAAGCGCT
CCAGCACAAGATCCAGTCTGCA
CCAGCACAAGGTGCTTTCAACA
CCAGCACAAGTACGATCTATCG
CCAGCACAAGCGAAGGAAGCCA
CCAGCACAAGGCAGCTGATGTG
CCAGCACAAGCTGGGAAATGTT
CCAGCACAAGTGATCACTGCAT
CCAGCACAAGTTCTCATGGTCA
CCAGCACAAGTACAGCGCCGTT
CCAGCACAAGGTCCTATGTCCG
CCAGCACAAGATAAGGTCCTGA
CCAGCACAAGTCTATGCGTACC
CCAGCACAAGGACTTACTGCCG
CCAGCACAAGTTCGGTTCCCAC
CCAGCACAAGCTTAGCGTGAGT
CCAGCACAAGCCTGGGTTAATC
CCAGCACAAGCGCAAGTAAAGC
CCAGCACAAGCACCATTTACCC
CCAGCACAAGTCGCGATCTGAC
CCAGCACAAGGTACAACTCTAG
CCAGCACAAGTGGAACAGTCTG
CCAGCACAAGTCTGTACGCTGA
CCAGCACAAGATTGCCTTCTTC
CCAGCACAAGTACGGCTTTCCT
CCAGCACAAGAGATTTGAGTCC
CCAGCACAAGTAAACGCTCCAG
CCAGCACAAGAAGCCCATTGCC
CCAGCACAAGACTAACGGTATC
CCAGCACAAGTGGCCAGTACTA
CCAGCACAAGTTTACCCGTCGA
CCAGCACAAGAGGGAATGTTCA
CCAGCACAAGTCATTCACGAAG
CCAGCACAAGGCGCAGTTTATA
CCAGCACAAGTCGTTTCGCACG
CCAGCACAAGCAGTCGTGAGGA
CCAGCACAAGGTGCCTTTAAGC
CCAGCACAAGGTTATCAGGGCC
CCAGCACAAGACGGTTCCTAGG
CCAGCACAAGATTACTCGTGGG
CCAGCACAAGTCGCGCTTGACA
CCAGCACAAGTGCGAAGCTCAC
CCAGCACAAGAAGCTCAACGCA
CCAGCACAAGCAGTTGACGCTC
CCAGCACAAGCTAATCCAGATG
CCAGCACAAGGGGAACAAGTCA
CCAGCACAAGGACGGAGAACCT
CCAGCACAAGACCACTATTCAC
CCAGCACAAGCCCATGACGGAA
CCAGCACAAGTTCCTCAGCCTC
CCAGCACAAGCACGTTCCAGCA
CCAGCACAAGTGCACGTTAACC
CCAGCACAAGGGGCTAGGAGAT
CCAGCACAAGTGACTATTTCCC
CCAGCACAAGGTCTCTGCTATT
CCAGCACAAGATCGAGGCCTAA
CCAGCACAAGAAAGCCCACGAC
CCAGCACAAGCGTAAGGCTAAC
CCAGCACAAGTATAAGTGCTCC
CCAGCACAAGGACATCGAGTAG
CCAGCACAAGCGTACTTCCTCG
CCAGCACAAGAAAGGGATGCCA
CCAGCACAAGTTGACAAGTCCT
CCAGCACAAGATCTCGCCACTT
CCAGCACAAGCAGAATCCTTCC
CCAGCACAAGCACTTCTCCTAC
CCAGCACAAGGATCTACGCCGT
CCAGCACAAGCGCTGATGATGA
CCAGCACAAGAGGTCCCAATCG
CCAGCACAAGTGCGTCGAGTAC
CCAGCACAAGTTTCCACGCAGT
CCAGCACAAGAGCGAATAACCC
CCAGCACAAGGGAACGGTCTCA
CCAGCACAAGACCACGAAGGGA
CCAGCACAAGAATCGTCTGGAC
CCAGCACAAGAGCATACTCAGC
CCAGCACAAGTAGATCTGCCAA
CCAGCACAAGCAGCGTTGGTAC
CCAGCACAAGTAGTTGGTTGGA
CCAGCACAAGGAGAACGTCATA
CCAGCACAAGGAAGGACCTAGT
CCAGCACAAGTACGTGCAGTAT
CCAGCACAAGTTGTCATGCGTG
CCAGCACAAGCTCGACTTTCAC
CCAGCACAAGGTCAATTCTCAG
CCAGCACAAGTCATCCGCGACA
CCAGCACAAGGTCCCAATGACT
CCAGCACAAGTGCAGATCGGCT
CCAGCACAAGGGATACTCGTGA
CGTAGGATATAGCAGTTGGTGG
CGTAGGATATAGGTTATCGATC
CGTAGGATATACGTCGAGTCCA
CGTAGGATATCTACTCGATCTC
CGTAGGATATATTTGCCCAGCT
CGTAGGATATCTAAGAGCTCAA
CGTAGGATATCGTCCAAAGGTC
CGTAGGATATCTAAGGTCAGAA
CGTAGGATATAATTAGAAGGGC
CGTAGGATATCATCCTCCACTC
CGTAGGATATACGCGATCAGTT
CGTAGGATATTTAGGCAATGTC
CGTAGGATATAAGCTCTCTGAT
CGTAGGATATCCTCATAGTAGA
CGTAGGATATCATCTCGACAAT
CGTAGGATATACAACAGCGGAT
CGTAGGATATCTGGGCTTGGTA
CGTAGGATATCAAACACCACAT
CGTAGGATATAACTGATAGGAG
CGTAGGATATGGTTATGAGTCG
CGTAGGATATATAGCTGTGTCT
CGTAGGATATGTTGTGATGTGC
CGTAGGATATCGTCAATAGCTG
CGTAGGATATGTGCACCATGTG
CGTAGGATATTACCCAATGAAC
CGTAGGATATGGTCGTCAATCA
CGTAGGATATAGATACCTGGAG
CGTAGGATATTCGACCAGATCT
CGTAGGATATGCGGATAGTAGG
CGTAGGATATAAACGGATCAGT
CGTAGGATATAGCCATGAGAAT
CGTAGGATATCGAGACGTTTAA
CGTAGGATATGCTGTAAACGGC
CGTAGGATATTCCCTATAGCCA
CGTAGGATATCAGCAACCGATC
CGTAGGATATTGTTCGGATTAG
CGTAGGATATCAAATCGAAAGC
CGTAGGATATGACGCAACCTCT
CGTAGGATATGCTGATCCACCT
CGTAGGATATATAACGCAAGTC
CGTAGGATATCCTCTGAAAGTT
CGTAGGATATTGGTCGTGCCAT
CGTAGGATATCGATGTCCAAGT
CGTAGGATATGCTTCATGAACC
CGTAGGATATTGCGTGCAGACA
CGTAGGATATTTCTAACGCTTC
CGTAGGATATTCTATCGACACA
CGTAGGATATAATGGAGCAACA
CGTAGGATATATTAGGAGGTCT
CGTAGGATATAGCTAGGGTGCT
CGTAGGATATCGTAGGATTCTG
CGTAGGATATACAGATCAACGC
CGTAGGATATTCGAGTTACTAG
CGTAGGATATACGCCGTGACTT
CGTAGGATATAGGTGTGACCGT
CGTAGGATATTATGATGTTCCC
CGTAGGATATCTTCGCGTAACG
CGTAGGATATTTCGCTGACAGA
CGTAGGATATCGATTTCACCGA
CGTAGGATATTGGTATGGAGGT
CGTAGGATATATCGAGTTAGGC
CGTAGGATATAGATCTGTGACG
CGTAGGATATTGCTAGCCTATA
CGTAGGATATATGTGCCTTCTG
CGTAGGATATACTCTTCCTCAT
CGTAGGATATTGGGATTGACAG
CGTAGGATATAACGTGATTTGG
CGTAGGATATGGAGGTTACTAT
CGTAGGATATGCATGTATCCTT
CGTAGGATATATGTGCATCTGG
CGTAGGATATAAAGTCGCGTGT
CGTAGGATATGGGCTACAGTTC
CGTAGGATATCCTACCGTTAAT
CGTAGGATATGACGGCATAATG
CGTAGGATATTGTCCTGCGGTA
CGTAGGATATCGACATCTGGAT
CGTAGGATATATGCGTATTCCC
CGTAGGATATAAGCGGAACCTA
CGTAGGATATCGGAACATTGTA
CGTAGGATATGTGCTCCTAAGG
CGTAGGATATACCGTCCCATTC
CGTAGGATATTGCTATCGGACG
CGTAGGATATTTAGGATGCGCG
CGTAGGATATATCAGTCAAGGA
CGTAGGATATCACAACCATGAT
CGTAGGATATCATGTCCGAGTC
CGTAGGATATTTATGGTAGACC
CGTAGGATATTATACGAACCCG
CGTAGGATATAACTAACGTCGA
CGTAGGATATGGTAAATCTCCC
CGTAGGATATGCTACAATGTGG
CGTAGGATATTACACTCCACAA
CGTAGGATATTAGATACATCCC
CGTAGGATATGTTGTACGAGCC
CGTAGGATATTTTCGCGTGTAA
CGTAGGATATCGTTCGTTTATG
CGTAGGATATTGGTGAGGTGAT
CGTAGGATATATTGGACTTAGC
CGTAGGATATTGGACATACTGG
CGTAGGATATTTGGCTGTCTGT
CGTAGGATATCTCCCGTGTAAG
CGTAGGATATCAATCTGGGTGT
CGTAGGATATGGAAGTTCAGCA
CGTAGGATATCACCATGCCATT
CGTAGGATATCCGTGAAAGACC
CGTAGGATATTGCAGAACAGTG
CGTAGGATATTGGGAATGAGGA
CGTAGGATATTAGACTGGACCA
CGTAGGATATGGTAGTCGAAAC
CGTAGGATATCTGCTGGGTTCA
CGTAGGATATGGACCGACAATG
CGTAGGATATACGTCCGTAATT
CGTAGGATATACTTGAGTCATC
CGTAGGATATTCACAGTGATAG
CGTAGGATATGGGTACAGCTTC
CGTAGGATATTTCTGCTGGAGA
CGTAGGATATCTCGTAGAGCGT
CGTAGGATATTCTGACGGGACT
CGTAGGATATCAGACCTGCTCA
CGTAGGATATCTCACTGGATAT
CGTAGGATATTACTAGGGTTAG
CGTAGGATATTAGGTAAGACCA
CGTAGGATATGTCAGTAGTCTG
CGTAGGATATACGATCCGCACT
CGTAGGATATTGGACGACGATC
CGTAGGATATACTGGATATGCT
CGTAGGATATGTGACGCGGTAT
CGTAGGATATCGTTTATCACAC
CGTAGGATATGGCATAATGATC
CGTAGGATATCGATTGGCGATA
CGTAGGATATCGTCGTGAAATT
CGTAGGATATACCACGCAAACT
CGTAGGATATAGATGCCGATGT
CGTAGGATATGTGTTAGGCAAT
CGTAGGATATTCTTCCTGCAAC
CGTAGGATATCTTAGCAAAGAG
CGTAGGATATTTACAGCACCGG
CGTAGGATATAGATCGTTTGGC
CGTAGGATATAGATTGGACAAG
CGTAGGATATCACAAATCAACC
CGTAGGATATAAAGGAACAGAC
CGTAGGATATCACTGTGTTATG
CGTAGGATATGTTGGCTATCAA
CGTAGGATATCTCATGTAGTCT
CGTAGGATATAGCATGCGCTTT
CGTAGGATATGTTGGTCTACTA
CGTAGGATATGTCGACAGATAG
CGTAGGATATAGGAACGCCGAT
CGTAGGATATCCGGAGAATACC
CGTAGGATATTCAGCCCAAGTT
CGTAGGATATATCATTGAGGCT
CGTAGGATATAAGCTAACGCAC
CGTAGGATATTTAAACGCGAAG
CGTAGGATATTTAGCTTCTCTG
CGTAGGATATTTAGGTAGCAAC
CGTAGGATATCCTAATCCTGAG
CGTAGGATATAGGCGGCATTAC
CGTAGGATATGAGCATCACTAC
CGTAGGATATGTGCAATGTCGT
CGTAGGATATCGGTGATGACTT
CGTAGGATATCGACGCCTTATG
CGTAGGATATCAAACAAGAAGG
CGTAGGATATTGTGATTCTGTG
CGTAGGATATATAGGATGGCTC
CGTAGGATATGTACTGGACCCT
CGTAGGATATTGTTACTTCCCG
CGTAGGATATGCAGAGAGAGAA
CGTAGGATATGATGGCATCAAA
CGTAGGATATATTTAGGGCGGG
CGTAGGATATCTTGCGGGTGTT
CGTAGGATATCCTTTCCGTATC
CGTAGGATATAAAGCGGGAGCT
CGTAGGATATTTAGTGCTAGCA
CGTAGGATATCTAAATGTTCGG
CGTAGGATATCCCAAGATCGAC
CGTAGGATATGAGTGGTTGACC
CGTAGGATATTTCCGCTGATAT
CGTAGGATATCGGCGACTAACA
CGTAGGATATTGGGCACATTAG
CGTAGGATATTGTTTCCGTTGC
CGTAGGATATCCTTTCGGCAGT
CGTAGGATATAACCGCTAATGA
CGTAGGATATCTTAGGTAGCGT
CGTAGGATATGCCACCTGATAC
CGTAGGATATACAGAAGGACCT
CGTAGGATATCATACCCGGTTC
CGTAGGATATAGTACGGAAAGC
CGTAGGATATATCCAAGCCGTC
CGTAGGATATCCATCTCTGGGA
CGTAGGATATTTGGTGATGTCT
CGTAGGATATCTTGCTGCCTAT
CGTAGGATATTACCATCCCAGG
CGTAGGATATCGCCCTGCTATA
CGTAGGATATCCTGTAGTGGCA
CGTAGGATATTTTGCCGGAAGG
CGTAGGATATGCTATTGGTAGG
CGTAGGATATGAGTGTGGCATA
CGTAGGATATACGCTTACCCGA
CGTAGGATATTTCAGTCGCCTA
CGTAGGATATCAACGGCATGAG
CGTAGGATATAGTGTCAGTCAA
CGTAGGATATCGATTCCGGCAT
CGTAGGATATGGATTGTTTCTG
CGTAGGATATAATCGAACACGT
CGTAGGATATCGAAGGTTCGAT
CGTAGGATATAATCGCTGGATG
CGTAGGATATAACTTGCTCACC
CGTAGGATATTGCGCCAATCGT
CGTAGGATATGTTGCGAATGGG
CGTAGGATATCGAAGGGATCAT
CGTAGGATATTTGCTGGATCGT
CGTAGGATATGATGGCAAACAT
CGTAGGATATAAACGTCCCGTT
CGTAGGATATCTGCGCTTATCC
CGTAGGATATTAGTCAGCGTGG
CGTAGGATATCTATCCCATCCG
CGTAGGATATACATGCCGTGCT
CGTAGGATATTGCTAATGACGT
CGTAGGATATAACAGGCGGGTA
CGTAGGATATTAGAGAGGCTGC
CGTAGGATATGCACACTCTCCT
CGTAGGATATCAGATCCGTGAC
CGTAGGATATTCCGTAAGGTTC
CGTAGGATATTTAGGTAGTGGG
CGTAGGATATAATATAGGTCCG
CGTAGGATATAGCCTCACCATC
CGTAGGATATGGTTGTTCCATC
CGTAGGATATTTGAGCCCGGAT
CGTAGGATATGAGATAGTACTG
CGTAGGATATAAACTAGCCCTA
CGTAGGATATTGGAGTAACCAT
CGTAGGATATGACCAGACCTGT
CGTAGGATATGAGGGTGATTGC
CGTAGGATATCGCTGAGCCAAT
CGTAGGATATTTAGAGCCCACT
CGTAGGATATAATTCTGTTGCG
CGTAGGATATCTCATCTACGTC
CGTAGGATATGGGACTAATTCC
CGTAGGATATAACTTCGACCAG
CGTAGGATATGTATATCCGGAA
CGTAGGATATTTCCGAGCAACT
CGTAGGATATGCCCGTGTTGAT
CGTAGGATATTGCCGTCTCAAC
CGTAGGATATTATCGCCGGGTA
CGTAGGATATGTCATAGCGTGT
CGTAGGATATCGCGCTATACGA
CGTAGGATATTGCAAGTGCACT
CGTAGGATATACTGCACGCCAT
CGTAGGATATCAGCGAAGACCT
CGTAGGATATACGCATAGGCAC
CGTAGGATATATTTCGATGACG
CGTAGGATATAAGCGGGCTTGA
CGTAGGATATTGTGACTTAGGC
CGTAGGATATTTTCGAAGAAGG
CGTAGGATATCATTAGTGTACC
CGTAGGATATTAGGCAGATGGA
CGTAGGATATCCAGCTTTCCGT
CGTAGGATATGTAACTTGCCCT
CGTAGGATATGGATCAACTATC
CGTAGGATATTCCACTTGGATA
CGTAGGATATTGCGATCGTTAG
CGTAGGATATGTCCGGTCCAAA
CGTAGGATATGCGTTATTGTGC
CGTAGGATATAACGACTGCTCG
CGTAGGATATTAGCGTCATATG
CGTAGGATATGGACTTCTAGTT
CGTAGGATATCCCTGGCAGTAT
CGTAGGATATTCCACATCACTG
CGTAGGATATTGAACCATCGTA
CGTAGGATATGTCCACCTAGAC
CGTAGGATATGAACCTCAGGCT
CGTAGGATATCCCATCTGGAGA
CGTAGGATATGATCAGTAGGAT
CGTAGGATATGGTGTCGGTTGT
CGTAGGATATCCTATTGAAGCC
CGTAGGATATGATTCGCGTGCA
CGTAGGATATAACATGAAGCGC
CGTAGGATATGTTACCCTCGGA
CGTAGGATATCGTGATGAGGTA
CGTAGGATATGTTGGAGACTAA
CGTAGGATATCGACGAGAGATC
CGTAGGATATGGCGGGATATTC
CGTAGGATATCCTTAAGTAGTC
CGTAGGATATATAGCCTCCGTA
CGTAGGATATGGCGTACTTCTA
CGTAGGATATCCACTCTAGGTC
CGTAGGATATGCTTTCAGCCAG
CGTAGGATATGATGAACATGTC
CGTAGGATATCCTAAGCTAGCT
CGTAGGATATGGTGGCCGTATA
CGTAGGATATGAGGAATCACGG
CGTAGGATATGCGCACGGTAAA
CGTAGGATATGAAGTTCTTAGG
CGTAGGATATACCCACATGCTT
CGTAGGATATATTTGGCCTCTA
CGTAGGATATGACATTTGACAG
CGTAGGATATTGACACAGCGAC
CGTAGGATATAGGGACGGATTC
CGTAGGATATGGTCTAATTAGG
CGTAGGATATGCCTTAGCTAGC
CGTAGGATATCGGATCACCTGA
CGTAGGATATGCGATGTACGAC
CGTAGGATATAGTCCTGGTACT
CGTAGGATATCAAATCTCGCCG
CGTAGGATATCTGTGAAGAGAA
CGTAGGATATTAACAGTGCCTT
CGTAGGATATCTTCCTGCTGTC
CGTAGGATATTCCTTAGTCGGG
CGTAGGATATAACCCACTATCT
CGTAGGATATTCTAATGCCTGC
CGTAGGATATCAGCTCAGGACA
CGTAGGATATGCGACGTTACGA
CGTAGGATATTTCACTACGTAG
CGTAGGATATGTGTCGAAGCTC
CGTAGGATATGGGCGTATTTGA
CGTAGGATATTCCGCGGCTTAA
CGTAGGATATAAGTAGCCCGCT
CGTAGGATATTTGTCCTCGACG
CGTAGGATATTGAACCTGATCG
CGTAGGATATGAGAGGTCCACT
CGTAGGATATAAAGCACTAGCG
CGTAGGATATTAAGTAATCCCG
CGTAGGATATTACAACCCGATG
CGTAGGATATGGAGTGTTGGAA
CGTAGGATATGCGTAACCAGTA
CGTAGGATATGCCTAAACGAAG
CGTAGGATATATCGTACCCGTT
CGTAGGATATCGAGAATCGACG
CGTAGGATATAAGTTGTGCTAC
CGTAGGATATGTAGCCTGTTAC
CGTAGGATATTGTTTCGGTACA
CGTAGGATATGTGCAAACCACT
CGTAGGATATGTACATAGATCC
CGTAGGATATGCTCTTTCAGAA
CGTAGGATATGGGCATAAACGT
CGTAGGATATCGTGCAACACAA
CGTAGGATATTAGCATCGATGC
CGTAGGATATGCGTGCTACCAA
CGTAGGATATCTAGACGACCTG
CGTAGGATATGCGAACGTAGAC
CGTAGGATATAAGGGCAAATCA
CGTAGGATATGCTCCGGAAATT
CGTAGGATATGTATGCCGAGAA
CGTAGGATATCTTTAACTGCGC
CGTAGGATATATGCGTAGCTGA
CGTAGGATATGATAGGTGTAGC
CGTAGGATATCCGGATCAAGTT
CGTAGGATATTAAAGCCGGTGC
CGTAGGATATTCAGGGAAAGCG
CGTAGGATATCATCCTCATCAA
CGTAGGATATGAAGTCGTAGTA
CGTAGGATATACATGGCAAGCC
CGTAGGATATTGAACGCAATCC
CGTAGGATATAGGTGCAAGGTA
CGTAGGATATGGGCAGTGGTAA
CGTAGGATATACGTACGGTCAT
CGTAGGATATTCCCTAACCATA
CGTAGGATATGCTTTGCGTCGT
CGTAGGATATACTCATCGTCTC
CGTAGGATATACATCCGGTCTC
CGTAGGATATTCCACACCTCCA
CGTAGGATATACTGCGACAAAG
CGTAGGATATGTAGGTACTAGC
CGTAGGATATATAGGTGGTACC
CGTAGGATATACCACGGCTGTT
CGTAGGATATAGGCATGCAGAG
CGTAGGATATCACCGAAGGTCA
CGTAGGATATACCTCACTCGAA
CGTAGGATATCTAGGCCTTTGA
CGTAGGATATAGACTAGGAGGA
CGTAGGATATTTAGGGACCCTC
CGTAGGATATTGTTCTCTCTGG
CGTAGGATATATTGGGCTAGTT
CGTAGGATATACTCCGATGGAC
CGTAGGATATACAGGGCCTCTT
CGTAGGATATTCAGCATTTAGG
CGTAGGATATGTGTAACGCGGT
CGTAGGATATCAGAAGGTTGTT
CGTAGGATATGAATCGGTGTTC
CGTAGGATATGAATCAGCTTGA
CGTAGGATATTGCGTTGATGTG
CGTAGGATATATGGACGATCGT
CGTAGGATATCCTTATATGTCC
CGTAGGATATAATCCCGCGCTT
CGTAGGATATCACCGTATGTTC
CGTAGGATATGAGGCATTTGCA
CGTAGGATATGTACATCTTCAC
CGTAGGATATGGGATTAGCTGC
CGTAGGATATGGGTTGAACCTA
CGTAGGATATTCGTCACTTAAG
CGTAGGATATTCGCTTAGCCTT
CGTAGGATATAAATGCTACGGG
CGTAGGATATGTGTTTGTGAGC
CGTAGGATATCTGGTAGCGTAT
CGTAGGATATTAAGTGGGTCGA
CGTAGGATATTTTACCACGCCA
CGTAGGATATAGGCTGCGTCTA
CGTAGGATATGGTTGTCCTCTG
CGTAGGATATGTTCTGAGCGAC
CGTAGGATATACCCGAACTCAT
CGTAGGATATAGCGGCTGAAAC
CGTAGGATATGAGACAATGACG
CGTAGGATATGTTCTCCTACTC
CGTAGGATATGCTTAAGCCGTT
CGTAGGATATTCAAGGCCTGGA
CGTAGGATATCTGACGAGAAAC
CGTAGGATATACCAGTTCACCC
CGTAGGATATCTTAGACGTCTT
CGTAGGATATCCGGCATATGAG
CGTAGGATATACATCTAAGGAG
CGTAGGATATGGAGTTTGCACA
CGTAGGATATGTGAGCGATCGA
CGTAGGATATCAAATGACGGGC
CGTAGGATATGCTTGATCCCAG
CGTAGGATATTGACACTGTGCG
CGTAGGATATCTCAGATAAGGG
CGTAGGATATCGTATGAACTCC
CGTAGGATATGCAATCGGAACC
CGTAGGATATAACTGCGTCTTT
CGTAGGATATATGACCACCAAT
CGTAGGATATCTAGATGGCGCA
CGTAGGATATGGGCTCCGAATA
CGTAGGATATTGCCTATGGAGT
CGTAGGATATACATAGTGGCGT
CGTAGGATATGGGTATCTACCT
CGTAGGATATTTCAATTGCAGG
CGTAGGATATATGCTCTGGCTA
CGTAGGATATGGTAGAGAGCTC
CGTAGGATATCGAACGATACAG
CGTAGGATATCCTCGTCAGAAC
CGTAGGATATCCATTACGATTC
CGTAGGATATGACAATAGGAGA
CGTAGGATATGTGAAGCTTATG
CGTAGGATATGTCGCTAAGTAA
CGTAGGATATCCGGTACATTCC
CGTAGGATATCGTGTACTGAAT
CGTAGGATATTGGGTTTGTACT
CGTAGGATATGAAAGCATGCGA
CGTAGGATATAATGGTTCCCTT
CGTAGGATATCTTGCGTATCAG
CGTAGGATATCGCCGAATTACT
CGTAGGATATAGGCTCTGCTGA
CGTAGGATATCGCGACTTGAGA
CGTAGGATATTATCAAAGGGTC
CGTAGGATATGACAATCGAGAA
CGTAGGATATTGCTGAGTTCCT
CGTAGGATATCGCTATCTCTTG
CGTAGGATATTCGAGCATTATG
CGTAGGATATCGCGATACAAAT
CGTAGGATATATGTCGCCTGAA
CGTAGGATATTCACCAAACCGG
CGTAGGATATATGGACACGTTC
CGTAGGATATGTCCAGATTTCC
CGTAGGATATGGATAAAGGGAT
CGTAGGATATGGAAGCTTATCC
CGTAGGATATGGTCGACAGAGA
CGTAGGATATTAGATCCACGTA
CGTAGGATATTGGCTTCTACCA
CGTAGGATATAACCACCTAAAG
CGTAGGATATATCATGCGTAGG
CGTAGGATATCACCTTACTAGA
CGTAGGATATGCTTTCCAACGG
CGTAGGATATGCTATGTCTCTC
CGTAGGATATCTACATTCACCA
CGTAGGATATCATGTTCTGTGA
CGTAGGATATCAGTGATTCTGT
CGTAGGATATTAACCCAACGAG
CGTAGGATATCGTCCCTAGAAC
CGTAGGATATTGCCACTTCGCT
CGTAGGATATCACCTGTAAGAC
CGTAGGATATTACCGCTTCCAC
CGTAGGATATAATGGCTTGTAG
CGTAGGATATTGGGAGAGTTCT
CGTAGGATATGAAGCACTCATT
CGTAGGATATTCGTGGAATTAC
CGTAGGATATGCGGAACTAGAG
CGTAGGATATGCTGGTAGATAA
CGTAGGATATCTTTAGCCCTAT
CGTAGGATATTAAGACTGAGGG
CGTAGGATATAGAATGGCACTG
CGTAGGATATGCTAGCTAGGAT
CGTAGGATATTGGCTCGACTCA
CGTAGGATATTCTCTGACTTGA
CGTAGGATATAGGAACTGTCGT
CGTAGGATATGTGTGAGCATGC
CGTAGGATATTAAGATGCTGGG
CGTAGGATATTGCCTTGTTACC
CGTAGGATATTGAGCTAGACGC
CGTAGGATATTGTGACAGGTTC
CGTAGGATATTCGGTACTAACT
CGTAGGATATCAGGGTTACTCT
CGTAGGATATCTTGGATGATGC
CGTAGGATATGATTCCATTTGG
CGTAGGATATGTCGAACCTATT
CGTAGGATATCAAGATTACCCG
CGTAGGATATGTTTGCCACACA
CGTAGGATATGAAGCCGTTGGT
CGTAGGATATGGACGATGTCTG
CGTAGGATATAAGACACCAACC
CGTAGGATATGTTACAGAACGC
CGTAGGATATTCTAATTGCGAC
CGTAGGATATCAGAATGCCTGA
CGTAGGATATTCGCGGAAAGTC
CGTAGGATATTAAGGAGTCTTG
CGTAGGATATCGACTTGCAAGA
CGTAGGATATAGAGTTTGAAGG
CGTAGGATATCTCACAAGCCTA
CGTAGGATATCCTGATAACCAA
CGTAGGATATCATCCGTTGACC
CGTAGGATATGACGTCCCTCAT
CGTAGGATATTAACGCGTACCC
CGTAGGATATCGCGTTAATATC
CGTAGGATATAAACCTAAGTGG
CGTAGGATATGATATGGTGCCA
CGTAGGATATCAAGTTAGTGAC
CGTAGGATATCGCGAGAGCTAT
CGTAGGATATGATACGCCGTAG
CGTAGGATATGATGTTTCACCA
CGTAGGATATTCCTGATTTAGC
CGTAGGATATACCCGAGTCAGT
CGTAGGATATTAGGTTGCACTA
CGTAGGATATGCGCCTGTATAA
CGTAGGATATAGTCGGTTGTGA
CGTAGGATATGCTTACAATCGT
CGTAGGATATCCCAATACGTGG
CGTAGGATATGATACTTGCTGG
CGTAGGATATACCCGGTATTCG
CGTAGGATATGTTGGGCTCAAG
CGTAGGATATGAGTTATTTCGG
CGTAGGATATTTTCTGGCGCAG
CGTAGGATATTACATCACCTCA
CGTAGGATATACACGCGTGAAC
CGTAGGATATGCTCAGCGTTTA
CGTAGGATATGAAGGGTGGTAT
CGTAGGATATCGGAACTATACT
CGTAGGATATGGTAATACTCGG
CGTAGGATATCAGATCGAGGGA
CGTAGGATATCTTGGCAACAGC
CGTAGGATATAGGGATGAGTAA
CGTAGGATATATGGTCATGCGG
CGTAGGATATAAGCGCCATCGA
CGTAGGATATGCTAGTCAAGAG
CGTAGGATATCCATCCTATCGT
CGTAGGATATGAGCACATCTCC
CGTAGGATATTACAACGTAGCT
CGTAGGATATCTGAAGATGTGC
CGTAGGATATTAGTCCACCAGT
CGTAGGATATGGATTCAACACG
CGTAGGATATTTTAACGCCTCT
CGTAGGATATGGCCATCCACAA
CGTAGGATATCTTACAATGCGA
CGTAGGATATCGATATCGATCC
CGTAGGATATAGTTTGGAGCAT
CGTAGGATATGTCACGCCCAAT
CGTAGGATATCTTTAGCTGACT
CGTAGGATATCCACGTCACTTA
CGTAGGATATACTAGTCCGGAA
CGTAGGATATCTCCGATATGAC
CGTAGGATATGATAGACGAAGA
CGTAGGATATACGGGTTCTTGT
CGTAGGATATGTCACCATAGTA
CGTAGGATATGTTCTTGACAAG
CGTAGGATATGCTTCTCACAAG
CGTAGGATATCGACGAAGAAGA
CGTAGGATATGGCACTTCATCT
CGTAGGATATATAGCGAGTCAC
CGTAGGATATGAGGGTATAGTT
CGTAGGATATATCCGTGGTTGC
CGTAGGATATGGTGTTCCCTAC
CGTAGGATATCAACCACGAGTG
CGTAGGATATAACCGAATTCTC
CGTAGGATATAAAGGATCGGCT
CGTAGGATATTGTCAGCACAAT
CGTAGGATATCCTTCCACCTGT
CGTAGGATATTTACTTACACCC
CGTAGGATATTGAAGTTCCGAG
CGTAGGATATGGCGACCTATGT
CGTAGGATATTCCAGACGACTT
CGTAGGATATTACACCAGAGCC
CGTAGGATATGCAGGATTAAAC
CGTAGGATATAGTCTGTGTAGA
CGTAGGATATCTTGAGACTCCG
CGTAGGATATCTTTGGGACGGT
CGTAGGATATTCGCGAGATAGT
CGTAGGATATGTACTTCCTTTC
CGTAGGATATCAGGCCCAAGAA
CGTAGGATATAAACCCGAGATA
CGTAGGATATACATCTCTCCCG
CGTAGGATATGAATGACTGACA
CGTAGGATATGAGTCGCATCAG
CGTAGGATATTATGGTCCAGAC
CGTAGGATATCACACCTATATC
CGTAGGATATAACCATGCATGA
CGTAGGATATTTGTCTCTTGGG
CGTAGGATATACAGTTAACGGT
CGTAGGATATCGAAGATCACTC
CGTAGGATATGCTAAGGATTAG
CGTAGGATATAAATTGAGGAGG
CGTAGGATATAATGGCCGTTTC
CGTAGGATATTTGAGTGCTGTG
CGTAGGATATACGCGGTATGTA
CGTAGGATATGCTTCGGAGTCT
CGTAGGATATTTTCTGCAGACT
CGTAGGATATCTTCATGTACCT
CGTAGGATATTCGCTTCCGGTT
CGTAGGATATCGAAACTTACGG
CGTAGGATATACAGCGTCACTA
CGTAGGATATCCTACTAGTTAG
CGTAGGATATGGATAAAGAAGG
CGTAGGATATGAACACGTTCCA
CGTAGGATATGCCTGCTTATGA
CGTAGGATATAGGCGACTACAC
CGTAGGATATACGCAAGACGAG
CGTAGGATATACCAATCGCTTG
CGTAGGATATGTCAGGGTACTT
CGTAGGATATTGTCAGGAACAC
CGTAGGATATGTTCGTGTCCGT
CGTAGGATATAGAGTGTGCCGT
CGTAGGATATTTCCAGAGGTCT
CGTAGGATATACCCGATGGCTA
CGTAGGATATGGTTTAGTCGTA
CGTAGGATATCTAATTTGTGGG
CGTAGGATATAGGGATCCATTA
CGTAGGATATTTGCATGTACGC
CGTAGGATATCCACAGCGAAAC
CGTAGGATATCTAACAGTACTC
CGTAGGATATGTGTCATGAAAG
CGTAGGATATAAGTGTCGTGGA
CGTAGGATATCGACAGTCTTAT
CGTAGGATATTATGCACCGGAT
CGTAGGATATCTATGCTTGCCA
CGTAGGATATTACTAAGCAGTG
CGTAGGATATAGTGCCTAACAA
CGTAGGATATGATCCATTCGTG
CGTAGGATATGTACCTATTCCA
CGTAGGATATCTGTCTACACGA
CGTAGGATATATAGGTTTCGCC
CGTAGGATATAGGTCACGACTA
CGTAGGATATTACCTCCAACTT
CGTAGGATATCCACCGCCTTAA
CGTAGGATATACTCGTTCCGAT
CGTAGGATATCAATCCTTCAAG
CGTAGGATATCAATCTGACGTA
CGTAGGATATATAACCCGCTAA
CGTAGGATATTAGTCCGAGATC
CGTAGGATATGGGACAGTGTAT
CGTAGGATATCGCCACCATTTC
CGTAGGATATAAATAAGGCCAG
CGTAGGATATTTTGTGTTACCG
CGTAGGATATCAGTTATAGGCC
CGTAGGATATGACGTTGGGATT
CGTAGGATATTGCCGTGAGACA
CGTAGGATATTGACCACCAATT
CGTAGGATATTCTTTGACGCTG
CGTAGGATATGTTCTCAGTAAG
CGTAGGATATCTGTTGGTCCTT
CGTAGGATATATTCATTTCCGC
CGTAGGATATCACGCAAGGGAA
CGTAGGATATGGCCTCTGCAAT
CGTAGGATATCAACCGTACATC
CGTAGGATATTTGTTCCTCTGC
CGTAGGATATCTTCTAGGCTAC
CGTAGGATATGGAACGTCAGTT
CGTAGGATATAGTGTCGGGTTG
CGTAGGATATACCCACAGCAGT
CGTAGGATATATGTCTAACGCC
CGTAGGATATGGGTTCTAGCCA
CGTAGGATATTATCCATGACCC
CGTAGGATATGATTTCCGGACT
CGTAGGATATTAGGCTAGTTTG
CGTAGGATATAGCAGGTATGTT
CGTAGGATATGATGAAATCGGA
CGTAGGATATCAAGTGTCTGTA
CGTAGGATATTCGATCCATGGG
CGTAGGATATTTGATGCGACCA
CGTAGGATATAACGAGCTGTGA
CGTAGGATATGGCTGATATGCT
CGTAGGATATAGGAGTCGGAGA
CGTAGGATATAATCACGCTTCG
CGTAGGATATATACTAAGCGCT
CGTAGGATATATCCAGTCTGCA
CGTAGGATATGTGCTTTCAACA
CGTAGGATATTACGATCTATCG
CGTAGGATATCGAAGGAAGCCA
CGTAGGATATGCAGCTGATGTG
CGTAGGATATCTGGGAAATGTT
CGTAGGATATTGATCACTGCAT
CGTAGGATATTTCTCATGGTCA
CGTAGGATATTACAGCGCCGTT
CGTAGGATATGTCCTATGTCCG
CGTAGGATATATAAGGTCCTGA
CGTAGGATATTCTATGCGTACC
CGTAGGATATGACTTACTGCCG
CGTAGGATATTTCGGTTCCCAC
CGTAGGATATCTTAGCGTGAGT
CGTAGGATATCCTGGGTTAATC
CGTAGGATATCGCAAGTAAAGC
CGTAGGATATCACCATTTACCC
CGTAGGATATTCGCGATCTGAC
CGTAGGATATGTACAACTCTAG
CGTAGGATATTGGAACAGTCTG
CGTAGGATATTCTGTACGCTGA
CGTAGGATATATTGCCTTCTTC
CGTAGGATATTACGGCTTTCCT
CGTAGGATATAGATTTGAGTCC
CGTAGGATATTAAACGCTCCAG
CGTAGGATATAAGCCCATTGCC
CGTAGGATATACTAACGGTATC
CGTAGGATATTGGCCAGTACTA
CGTAGGATATTTTACCCGTCGA
CGTAGGATATAGGGAATGTTCA
CGTAGGATATTCATTCACGAAG
CGTAGGATATGCGCAGTTTATA
CGTAGGATATTCGTTTCGCACG
CGTAGGATATCAGTCGTGAGGA
CGTAGGATATGTGCCTTTAAGC
CGTAGGATATGTTATCAGGGCC
CGTAGGATATACGGTTCCTAGG
CGTAGGATATATTACTCGTGGG
CGTAGGATATTCGCGCTTGACA
CGTAGGATATTGCGAAGCTCAC
CGTAGGATATAAGCTCAACGCA
CGTAGGATATCAGTTGACGCTC
CGTAGGATATCTAATCCAGATG
CGTAGGATATGGGAACAAGTCA
CGTAGGATATGACGGAGAACCT
CGTAGGATATACCACTATTCAC
CGTAGGATATCCCATGACGGAA
CGTAGGATATTTCCTCAGCCTC
CGTAGGATATCACGTTCCAGCA
CGTAGGATATTGCACGTTAACC
CGTAGGATATGGGCTAGGAGAT
CGTAGGATATTGACTATTTCCC
CGTAGGATATGTCTCTGCTATT
CGTAGGATATATCGAGGCCTAA
CGTAGGATATAAAGCCCACGAC
CGTAGGATATCGTAAGGCTAAC
CGTAGGATATTATAAGTGCTCC
CGTAGGATATGACATCGAGTAG
CGTAGGATATCGTACTTCCTCG
CGTAGGATATAAAGGGATGCCA
CGTAGGATATTTGACAAGTCCT
CGTAGGATATATCTCGCCACTT
CGTAGGATATCAGAATCCTTCC
CGTAGGATATCACTTCTCCTAC
CGTAGGATATGATCTACGCCGT
CGTAGGATATCGCTGATGATGA
CGTAGGATATAGGTCCCAATCG
CGTAGGATATTGCGTCGAGTAC
CGTAGGATATTTTCCACGCAGT
CGTAGGATATAGCGAATAACCC
CGTAGGATATGGAACGGTCTCA
CGTAGGATATACCACGAAGGGA
CGTAGGATATAATCGTCTGGAC
CGTAGGATATAGCATACTCAGC
CGTAGGATATTAGATCTGCCAA
CGTAGGATATCAGCGTTGGTAC
CGTAGGATATTAGTTGGTTGGA
CGTAGGATATGAGAACGTCATA
CGTAGGATATGAAGGACCTAGT
CGTAGGATATTACGTGCAGTAT
CGTAGGATATTTGTCATGCGTG
CGTAGGATATCTCGACTTTCAC
CGTAGGATATGTCAATTCTCAG
CGTAGGATATTCATCCGCGACA
CGTAGGATATGTCCCAATGACT
CGTAGGATATTGCAGATCGGCT
CGTAGGATATGGATACTCGTGA
ACGTGTTGGTAGCAGTTGGTGG
ACGTGTTGGTAGGTTATCGATC
ACGTGTTGGTACGTCGAGTCCA
ACGTGTTGGTCTACTCGATCTC
ACGTGTTGGTATTTGCCCAGCT
ACGTGTTGGTCTAAGAGCTCAA
ACGTGTTGGTCGTCCAAAGGTC
ACGTGTTGGTCTAAGGTCAGAA
ACGTGTTGGTAATTAGAAGGGC
ACGTGTTGGTCATCCTCCACTC
ACGTGTTGGTACGCGATCAGTT
ACGTGTTGGTTTAGGCAATGTC
ACGTGTTGGTAAGCTCTCTGAT
ACGTGTTGGTCCTCATAGTAGA
ACGTGTTGGTCATCTCGACAAT
ACGTGTTGGTACAACAGCGGAT
ACGTGTTGGTCTGGGCTTGGTA
ACGTGTTGGTCAAACACCACAT
ACGTGTTGGTAACTGATAGGAG
ACGTGTTGGTGGTTATGAGTCG
ACGTGTTGGTATAGCTGTGTCT
ACGTGTTGGTGTTGTGATGTGC
ACGTGTTGGTCGTCAATAGCTG
ACGTGTTGGTGTGCACCATGTG
ACGTGTTGGTTACCCAATGAAC
ACGTGTTGGTGGTCGTCAATCA
ACGTGTTGGTAGATACCTGGAG
ACGTGTTGGTTCGACCAGATCT
ACGTGTTGGTGCGGATAGTAGG
ACGTGTTGGTAAACGGATCAGT
ACGTGTTGGTAGCCATGAGAAT
ACGTGTTGGTCGAGACGTTTAA
ACGTGTTGGTGCTGTAAACGGC
ACGTGTTGGTTCCCTATAGCCA
ACGTGTTGGTCAGCAACCGATC
ACGTGTTGGTTGTTCGGATTAG
ACGTGTTGGTCAAATCGAAAGC
ACGTGTTGGTGACGCAACCTCT
ACGTGTTGGTGCTGATCCACCT
ACGTGTTGGTATAACGCAAGTC
ACGTGTTGGTCCTCTGAAAGTT
ACGTGTTGGTTGGTCGTGCCAT
ACGTGTTGGTCGATGTCCAAGT
ACGTGTTGGTGCTTCATGAACC
ACGTGTTGGTTGCGTGCAGACA
ACGTGTTGGTTTCTAACGCTTC
ACGTGTTGGTTCTATCGACACA
ACGTGTTGGTAATGGAGCAACA
ACGTGTTGGTATTAGGAGGTCT
ACGTGTTGGTAGCTAGGGTGCT
ACGTGTTGGTCGTAGGATTCTG
ACGTGTTGGTACAGATCAACGC
ACGTGTTGGTTCGAGTTACTAG
ACGTGTTGGTACGCCGTGACTT
ACGTGTTGGTAGGTGTGACCGT
ACGTGTTGGTTATGATGTTCCC
ACGTGTTGGTCTTCGCGTAACG
ACGTGTTGGTTTCGCTGACAGA
ACGTGTTGGTCGATTTCACCGA
ACGTGTTGGTTGGTATGGAGGT
ACGTGTTGGTATCGAGTTAGGC
ACGTGTTGGTAGATCTGTGACG
ACGTGTTGGTTGCTAGCCTATA
ACGTGTTGGTATGTGCCTTCTG
ACGTGTTGGTACTCTTCCTCAT
ACGTGTTGGTTGGGATTGACAG
ACGTGTTGGTAACGTGATTTGG
ACGTGTTGGTGGAGGTTACTAT
ACGTGTTGGTGCATGTATCCTT
ACGTGTTGGTATGTGCATCTGG
ACGTGTTGGTAAAGTCGCGTGT
ACGTGTTGGTGGGCTACAGTTC
ACGTGTTGGTCCTACCGTTAAT
ACGTGTTGGTGACGGCATAATG
ACGTGTTGGTTGTCCTGCGGTA
ACGTGTTGGTCGACATCTGGAT
ACGTGTTGGTATGCGTATTCCC
ACGTGTTGGTAAGCGGAACCTA
ACGTGTTGGTCGGAACATTGTA
ACGTGTTGGTGTGCTCCTAAGG
ACGTGTTGGTACCGTCCCATTC
ACGTGTTGGTTGCTATCGGACG
ACGTGTTGGTTTAGGATGCGCG
ACGTGTTGGTATCAGTCAAGGA
ACGTGTTGGTCACAACCATGAT
ACGTGTTGGTCATGTCCGAGTC
ACGTGTTGGTTTATGGTAGACC
ACGTGTTGGTTATACGAACCCG
ACGTGTTGGTAACTAACGTCGA
ACGTGTTGGTGGTAAATCTCCC
ACGTGTTGGTGCTACAATGTGG
ACGTGTTGGTTACACTCCACAA
ACGTGTTGGTTAGATACATCCC
ACGTGTTGGTGTTGTACGAGCC
ACGTGTTGGTTTTCGCGTGTAA
ACGTGTTGGTCGTTCGTTTATG
ACGTGTTGGTTGGTGAGGTGAT
ACGTGTTGGTATTGGACTTAGC
ACGTGTTGGTTGGACATACTGG
ACGTGTTGGTTTGGCTGTCTGT
ACGTGTTGGTCTCCCGTGTAAG
ACGTGTTGGTCAATCTGGGTGT
ACGTGTTGGTGGAAGTTCAGCA
ACGTGTTGGTCACCATGCCATT
ACGTGTTGGTCCGTGAAAGACC
ACGTGTTGGTTGCAGAACAGTG
ACGTGTTGGTTGGGAATGAGGA
ACGTGTTGGTTAGACTGGACCA
ACGTGTTGGTGGTAGTCGAAAC
ACGTGTTGGTCTGCTGGGTTCA
ACGTGTTGGTGGACCGACAATG
ACGTGTTGGTACGTCCGTAATT
ACGTGTTGGTACTTGAGTCATC
ACGTGTTGGTTCACAGTGATAG
ACGTGTTGGTGGGTACAGCTTC
ACGTGTTGGTTTCTGCTGGAGA
ACGTGTTGGTCTCGTAGAGCGT
ACGTGTTGGTTCTGACGGGACT
ACGTGTTGGTCAGACCTGCTCA
ACGTGTTGGTCTCACTGGATAT
ACGTGTTGGTTACTAGGGTTAG
ACGTGTTGGTTAGGTAAGACCA
ACGTGTTGGTGTCAGTAGTCTG
ACGTGTTGGTACGATCCGCACT
ACGTGTTGGTTGGACGACGATC
ACGTGTTGGTACTGGATATGCT
ACGTGTTGGTGTGACGCGGTAT
ACGTGTTGGTCGTTTATCACAC
ACGTGTTGGTGGCATAATGATC
ACGTGTTGGTCGATTGGCGATA
ACGTGTTGGTCGTCGTGAAATT
ACGTGTTGGTACCACGCAAACT
ACGTGTTGGTAGATGCCGATGT
ACGTGTTGGTGTGTTAGGCAAT
ACGTGTTGGTTCTTCCTGCAAC
ACGTGTTGGTCTTAGCAAAGAG
ACGTGTTGGTTTACAGCACCGG
ACGTGTTGGTAGATCGTTTGGC
ACGTGTTGGTAGATTGGACAAG
ACGTGTTGGTCACAAATCAACC
ACGTGTTGGTAAAGGAACAGAC
ACGTGTTGGTCACTGTGTTATG
ACGTGTTGGTGTTGGCTATCAA
ACGTGTTGGTCTCATGTAGTCT
ACGTGTTGGTAGCATGCGCTTT
ACGTGTTGGTGTTGGTCTACTA
ACGTGTTGGTGTCGACAGATAG
ACGTGTTGGTAGGAACGCCGAT
ACGTGTTGGTCCGGAGAATACC
ACGTGTTGGTTCAGCCCAAGTT
ACGTGTTGGTATCATTGAGGCT
ACGTGTTGGTAAGCTAACGCAC
ACGTGTTGGTTTAAACGCGAAG
ACGTGTTGGTTTAGCTTCTCTG
ACGTGTTGGTTTAGGTAGCAAC
ACGTGTTGGTCCTAATCCTGAG
ACGTGTTGGTAGGCGGCATTAC
ACGTGTTGGTGAGCATCACTAC
ACGTGTTGGTGTGCAATGTCGT
ACGTGTTGGTCGGTGATGACTT
ACGTGTTGGTCGACGCCTTATG
ACGTGTTGGTCAAACAAGAAGG
ACGTGTTGGTTGTGATTCTGTG
ACGTGTTGGTATAGGATGGCTC
ACGTGTTGGTGTACTGGACCCT
ACGTGTTGGTTGTTACTTCCCG
ACGTGTTGGTGCAGAGAGAGAA
ACGTGTTGGTGATGGCATCAAA
ACGTGTTGGTATTTAGGGCGGG
ACGTGTTGGTCTTGCGGGTGTT
ACGTGTTGGTCCTTTCCGTATC
ACGTGTTGGTAAAGCGGGAGCT
ACGTGTTGGTTTAGTGCTAGCA
ACGTGTTGGTCTAAATGTTCGG
ACGTGTTGGTCCCAAGATCGAC
ACGTGTTGGTGAGTGGTTGACC
ACGTGTTGGTTTCCGCTGATAT
ACGTGTTGGTCGGCGACTAACA
ACGTGTTGGTTGGGCACATTAG
ACGTGTTGGTTGTTTCCGTTGC
ACGTGTTGGTCCTTTCGGCAGT
ACGTGTTGGTAACCGCTAATGA
ACGTGTTGGTCTTAGGTAGCGT
ACGTGTTGGTGCCACCTGATAC
ACGTGTTGGTACAGAAGGACCT
ACGTGTTGGTCATACCCGGTTC
ACGTGTTGGTAGTACGGAAAGC
ACGTGTTGGTATCCAAGCCGTC
ACGTGTTGGTCCATCTCTGGGA
ACGTGTTGGTTTGGTGATGTCT
ACGTGTTGGTCTTGCTGCCTAT
ACGTGTTGGTTACCATCCCAGG
ACGTGTTGGTCGCCCTGCTATA
ACGTGTTGGTCCTGTAGTGGCA
ACGTGTTGGTTTTGCCGGAAGG
ACGTGTTGGTGCTATTGGTAGG
ACGTGTTGGTGAGTGTGGCATA
ACGTGTTGGTACGCTTACCCGA
ACGTGTTGGTTTCAGTCGCCTA
ACGTGTTGGTCAACGGCATGAG
ACGTGTTGGTAGTGTCAGTCAA
ACGTGTTGGTCGATTCCGGCAT
ACGTGTTGGTGGATTGTTTCTG
ACGTGTTGGTAATCGAACACGT
ACGTGTTGGTCGAAGGTTCGAT
ACGTGTTGGTAATCGCTGGATG
ACGTGTTGGTAACTTGCTCACC
ACGTGTTGGTTGCGCCAATCGT
ACGTGTTGGTGTTGCGAATGGG
ACGTGTTGGTCGAAGGGATCAT
ACGTGTTGGTTTGCTGGATCGT
ACGTGTTGGTGATGGCAAACAT
ACGTGTTGGTAAACGTCCCGTT
ACGTGTTGGTCTGCGCTTATCC
ACGTGTTGGTTAGTCAGCGTGG
ACGTGTTGGTCTATCCCATCCG
ACGTGTTGGTACATGCCGTGCT
ACGTGTTGGTTGCTAATGACGT
ACGTGTTGGTAACAGGCGGGTA
ACGTGTTGGTTAGAGAGGCTGC
ACGTGTTGGTGCACACTCTCCT
ACGTGTTGGTCAGATCCGTGAC
ACGTGTTGGTTCCGTAAGGTTC
ACGTGTTGGTTTAGGTAGTGGG
ACGTGTTGGTAATATAGGTCCG
ACGTGTTGGTAGCCTCACCATC
ACGTGTTGGTGGTTGTTCCATC
ACGTGTTGGTTTGAGCCCGGAT
ACGTGTTGGTGAGATAGTACTG
ACGTGTTGGTAAACTAGCCCTA
ACGTGTTGGTTGGAGTAACCAT
ACGTGTTGGTGACCAGACCTGT
ACGTGTTGGTGAGGGTGATTGC
ACGTGTTGGTCGCTGAGCCAAT
ACGTGTTGGTTTAGAGCCCACT
ACGTGTTGGTAATTCTGTTGCG
ACGTGTTGGTCTCATCTACGTC
ACGTGTTGGTGGGACTAATTCC
ACGTGTTGGTAACTTCGACCAG
ACGTGTTGGTGTATATCCGGAA
ACGTGTTGGTTTCCGAGCAACT
ACGTGTTGGTGCCCGTGTTGAT
ACGTGTTGGTTGCCGTCTCAAC
ACGTGTTGGTTATCGCCGGGTA
ACGTGTTGGTGTCATAGCGTGT
ACGTGTTGGTCGCGCTATACGA
ACGTGTTGGTTGCAAGTGCACT
ACGTGTTGGTACTGCACGCCAT
ACGTGTTGGTCAGCGAAGACCT
ACGTGTTGGTACGCATAGGCAC
ACGTGTTGGTATTTCGATGACG
ACGTGTTGGTAAGCGGGCTTGA
ACGTGTTGGTTGTGACTTAGGC
ACGTGTTGGTTTTCGAAGAAGG
ACGTGTTGGTCATTAGTGTACC
ACGTGTTGGTTAGGCAGATGGA
ACGTGTTGGTCCAGCTTTCCGT
ACGTGTTGGTGTAACTTGCCCT
ACGTGTTGGTGGATCAACTATC
ACGTGTTGGTTCCACTTGGATA
ACGTGTTGGTTGCGATCGTTAG
ACGTGTTGGTGTCCGGTCCAAA
ACGTGTTGGTGCGTTATTGTGC
ACGTGTTGGTAACGACTGCTCG
ACGTGTTGGTTAGCGTCATATG
ACGTGTTGGTGGACTTCTAGTT
ACGTGTTGGTCCCTGGCAGTAT
ACGTGTTGGTTCCACATCACTG
ACGTGTTGGTTGAACCATCGTA
ACGTGTTGGTGTCCACCTAGAC
ACGTGTTGGTGAACCTCAGGCT
ACGTGTTGGTCCCATCTGGAGA
ACGTGTTGGTGATCAGTAGGAT
ACGTGTTGGTGGTGTCGGTTGT
ACGTGTTGGTCCTATTGAAGCC
ACGTGTTGGTGATTCGCGTGCA
ACGTGTTGGTAACATGAAGCGC
ACGTGTTGGTGTTACCCTCGGA
ACGTGTTGGTCGTGATGAGGTA
ACGTGTTGGTGTTGGAGACTAA
ACGTGTTGGTCGACGAGAGATC
ACGTGTTGGTGGCGGGATATTC
ACGTGTTGGTCCTTAAGTAGTC
ACGTGTTGGTATAGCCTCCGTA
ACGTGTTGGTGGCGTACTTCTA
ACGTGTTGGTCCACTCTAGGTC
ACGTGTTGGTGCTTTCAGCCAG
ACGTGTTGGTGATGAACATGTC
ACGTGTTGGTCCTAAGCTAGCT
ACGTGTTGGTGGTGGCCGTATA
ACGTGTTGGTGAGGAATCACGG
ACGTGTTGGTGCGCACGGTAAA
ACGTGTTGGTGAAGTTCTTAGG
ACGTGTTGGTACCCACATGCTT
ACGTGTTGGTATTTGGCCTCTA
ACGTGTTGGTGACATTTGACAG
ACGTGTTGGTTGACACAGCGAC
ACGTGTTGGTAGGGACGGATTC
ACGTGTTGGTGGTCTAATTAGG
ACGTGTTGGTGCCTTAGCTAGC
ACGTGTTGGTCGGATCACCTGA
ACGTGTTGGTGCGATGTACGAC
ACGTGTTGGTAGTCCTGGTACT
ACGTGTTGGTCAAATCTCGCCG
ACGTGTTGGTCTGTGAAGAGAA
ACGTGTTGGTTAACAGTGCCTT
ACGTGTTGGTCTTCCTGCTGTC
ACGTGTTGGTTCCTTAGTCGGG
ACGTGTTGGTAACCCACTATCT
ACGTGTTGGTTCTAATGCCTGC
ACGTGTTGGTCAGCTCAGGACA
ACGTGTTGGTGCGACGTTACGA
ACGTGTTGGTTTCACTACGTAG
ACGTGTTGGTGTGTCGAAGCTC
ACGTGTTGGTGGGCGTATTTGA
ACGTGTTGGTTCCGCGGCTTAA
ACGTGTTGGTAAGTAGCCCGCT
ACGTGTTGGTTTGTCCTCGACG
ACGTGTTGGTTGAACCTGATCG
ACGTGTTGGTGAGAGGTCCACT
ACGTGTTGGTAAAGCACTAGCG
ACGTGTTGGTTAAGTAATCCCG
ACGTGTTGGTTACAACCCGATG
ACGTGTTGGTGGAGTGTTGGAA
ACGTGTTGGTGCGTAACCAGTA
ACGTGTTGGTGCCTAAACGAAG
ACGTGTTGGTATCGTACCCGTT
ACGTGTTGGTCGAGAATCGACG
ACGTGTTGGTAAGTTGTGCTAC
ACGTGTTGGTGTAGCCTGTTAC
ACGTGTTGGTTGTTTCGGTACA
ACGTGTTGGTGTGCAAACCACT
ACGTGTTGGTGTACATAGATCC
ACGTGTTGGTGCTCTTTCAGAA
ACGTGTTGGTGGGCATAAACGT
ACGTGTTGGTCGTGCAACACAA
ACGTGTTGGTTAGCATCGATGC
ACGTGTTGGTGCGTGCTACCAA
ACGTGTTGGTCTAGACGACCTG
ACGTGTTGGTGCGAACGTAGAC
ACGTGTTGGTAAGGGCAAATCA
ACGTGTTGGTGCTCCGGAAATT
ACGTGTTGGTGTATGCCGAGAA
ACGTGTTGGTCTTTAACTGCGC
ACGTGTTGGTATGCGTAGCTGA
ACGTGTTGGTGATAGGTGTAGC
ACGTGTTGGTCCGGATCAAGTT
ACGTGTTGGTTAAAGCCGGTGC
ACGTGTTGGTTCAGGGAAAGCG
ACGTGTTGGTCATCCTCATCAA
ACGTGTTGGTGAAGTCGTAGTA
ACGTGTTGGTACATGGCAAGCC
ACGTGTTGGTTGAACGCAATCC
ACGTGTTGGTAGGTGCAAGGTA
ACGTGTTGGTGGGCAGTGGTAA
ACGTGTTGGTACGTACGGTCAT
ACGTGTTGGTTCCCTAACCATA
ACGTGTTGGTGCTTTGCGTCGT
ACGTGTTGGTACTCATCGTCTC
ACGTGTTGGTACATCCGGTCTC
ACGTGTTGGTTCCACACCTCCA
ACGTGTTGGTACTGCGACAAAG
ACGTGTTGGTGTAGGTACTAGC
ACGTGTTGGTATAGGTGGTACC
ACGTGTTGGTACCACGGCTGTT
ACGTGTTGGTAGGCATGCAGAG
ACGTGTTGGTCACCGAAGGTCA
ACGTGTTGGTACCTCACTCGAA
ACGTGTTGGTCTAGGCCTTTGA
ACGTGTTGGTAGACTAGGAGGA
ACGTGTTGGTTTAGGGACCCTC
ACGTGTTGGTTGTTCTCTCTGG
ACGTGTTGGTATTGGGCTAGTT
ACGTGTTGGTACTCCGATGGAC
ACGTGTTGGTACAGGGCCTCTT
ACGTGTTGGTTCAGCATTTAGG
ACGTGTTGGTGTGTAACGCGGT
ACGTGTTGGTCAGAAGGTTGTT
ACGTGTTGGTGAATCGGTGTTC
ACGTGTTGGTGAATCAGCTTGA
ACGTGTTGGTTGCGTTGATGTG
ACGTGTTGGTATGGACGATCGT
ACGTGTTGGTCCTTATATGTCC
ACGTGTTGGTAATCCCGCGCTT
ACGTGTTGGTCACCGTATGTTC
ACGTGTTGGTGAGGCATTTGCA
ACGTGTTGGTGTACATCTTCAC
ACGTGTTGGTGGGATTAGCTGC
ACGTGTTGGTGGGTTGAACCTA
ACGTGTTGGTTCGTCACTTAAG
ACGTGTTGGTTCGCTTAGCCTT
ACGTGTTGGTAAATGCTACGGG
ACGTGTTGGTGTGTTTGTGAGC
ACGTGTTGGTCTGGTAGCGTAT
ACGTGTTGGTTAAGTGGGTCGA
ACGTGTTGGTTTTACCACGCCA
ACGTGTTGGTAGGCTGCGTCTA
ACGTGTTGGTGGTTGTCCTCTG
ACGTGTTGGTGTTCTGAGCGAC
ACGTGTTGGTACCCGAACTCAT
ACGTGTTGGTAGCGGCTGAAAC
ACGTGTTGGTGAGACAATGACG
ACGTGTTGGTGTTCTCCTACTC
ACGTGTTGGTGCTTAAGCCGTT
ACGTGTTGGTTCAAGGCCTGGA
ACGTGTTGGTCTGACGAGAAAC
ACGTGTTGGTACCAGTTCACCC
ACGTGTTGGTCTTAGACGTCTT
ACGTGTTGGTCCGGCATATGAG
ACGTGTTGGTACATCTAAGGAG
ACGTGTTGGTGGAGTTTGCACA
ACGTGTTGGTGTGAGCGATCGA
ACGTGTTGGTCAAATGACGGGC
ACGTGTTGGTGCTTGATCCCAG
ACGTGTTGGTTGACACTGTGCG
ACGTGTTGGTCTCAGATAAGGG
ACGTGTTGGTCGTATGAACTCC
ACGTGTTGGTGCAATCGGAACC
ACGTGTTGGTAACTGCGTCTTT
ACGTGTTGGTATGACCACCAAT
ACGTGTTGGTCTAGATGGCGCA
ACGTGTTGGTGGGCTCCGAATA
ACGTGTTGGTTGCCTATGGAGT
ACGTGTTGGTACATAGTGGCGT
ACGTGTTGGTGGGTATCTACCT
ACGTGTTGGTTTCAATTGCAGG
ACGTGTTGGTATGCTCTGGCTA
ACGTGTTGGTGGTAGAGAGCTC
ACGTGTTGGTCGAACGATACAG
ACGTGTTGGTCCTCGTCAGAAC
ACGTGTTGGTCCATTACGATTC
ACGTGTTGGTGACAATAGGAGA
ACGTGTTGGTGTGAAGCTTATG
ACGTGTTGGTGTCGCTAAGTAA
ACGTGTTGGTCCGGTACATTCC
ACGTGTTGGTCGTGTACTGAAT
ACGTGTTGGTTGGGTTTGTACT
ACGTGTTGGTGAAAGCATGCGA
ACGTGTTGGTAATGGTTCCCTT
ACGTGTTGGTCTTGCGTATCAG
ACGTGTTGGTCGCCGAATTACT
ACGTGTTGGTAGGCTCTGCTGA
ACGTGTTGGTCGCGACTTGAGA
ACGTGTTGGTTATCAAAGGGTC
ACGTGTTGGTGACAATCGAGAA
ACGTGTTGGTTGCTGAGTTCCT
ACGTGTTGGTCGCTATCTCTTG
ACGTGTTGGTTCGAGCATTATG
ACGTGTTGGTCGCGATACAAAT
ACGTGTTGGTATGTCGCCTGAA
ACGTGTTGGTTCACCAAACCGG
ACGTGTTGGTATGGACACGTTC
ACGTGTTGGTGTCCAGATTTCC
ACGTGTTGGTGGATAAAGGGAT
ACGTGTTGGTGGAAGCTTATCC
ACGTGTTGGTGGTCGACAGAGA
ACGTGTTGGTTAGATCCACGTA
ACGTGTTGGTTGGCTTCTACCA
ACGTGTTGGTAACCACCTAAAG
ACGTGTTGGTATCATGCGTAGG
ACGTGTTGGTCACCTTACTAGA
ACGTGTTGGTGCTTTCCAACGG
ACGTGTTGGTGCTATGTCTCTC
ACGTGTTGGTCTACATTCACCA
ACGTGTTGGTCATGTTCTGTGA
ACGTGTTGGTCAGTGATTCTGT
ACGTGTTGGTTAACCCAACGAG
ACGTGTTGGTCGTCCCTAGAAC
ACGTGTTGGTTGCCACTTCGCT
ACGTGTTGGTCACCTGTAAGAC
ACGTGTTGGTTACCGCTTCCAC
ACGTGTTGGTAATGGCTTGTAG
ACGTGTTGGTTGGGAGAGTTCT
ACGTGTTGGTGAAGCACTCATT
ACGTGTTGGTTCGTGGAATTAC
ACGTGTTGGTGCGGAACTAGAG
ACGTGTTGGTGCTGGTAGATAA
ACGTGTTGGTCTTTAGCCCTAT
ACGTGTTGGTTAAGACTGAGGG
ACGTGTTGGTAGAATGGCACTG
ACGTGTTGGTGCTAGCTAGGAT
ACGTGTTGGTTGGCTCGACTCA
ACGTGTTGGTTCTCTGACTTGA
ACGTGTTGGTAGGAACTGTCGT
ACGTGTTGGTGTGTGAGCATGC
ACGTGTTGGTTAAGATGCTGGG
ACGTGTTGGTTGCCTTGTTACC
ACGTGTTGGTTGAGCTAGACGC
ACGTGTTGGTTGTGACAGGTTC
ACGTGTTGGTTCGGTACTAACT
ACGTGTTGGTCAGGGTTACTCT
ACGTGTTGGTCTTGGATGATGC
ACGTGTTGGTGATTCCATTTGG
ACGTGTTGGTGTCGAACCTATT
ACGTGTTGGTCAAGATTACCCG
ACGTGTTGGTGTTTGCCACACA
ACGTGTTGGTGAAGCCGTTGGT
ACGTGTTGGTGGACGATGTCTG
ACGTGTTGGTAAGACACCAACC
ACGTGTTGGTGTTACAGAACGC
ACGTGTTGGTTCTAATTGCGAC
ACGTGTTGGTCAGAATGCCTGA
ACGTGTTGGTTCGCGGAAAGTC
ACGTGTTGGTTAAGGAGTCTTG
ACGTGTTGGTCGACTTGCAAGA
ACGTGTTGGTAGAGTTTGAAGG
ACGTGTTGGTCTCACAAGCCTA
ACGTGTTGGTCCTGATAACCAA
ACGTGTTGGTCATCCGTTGACC
ACGTGTTGGTGACGTCCCTCAT
ACGTGTTGGTTAACGCGTACCC
ACGTGTTGGTCGCGTTAATATC
ACGTGTTGGTAAACCTAAGTGG
ACGTGTTGGTGATATGGTGCCA
ACGTGTTGGTCAAGTTAGTGAC
ACGTGTTGGTCGCGAGAGCTAT
ACGTGTTGGTGATACGCCGTAG
ACGTGTTGGTGATGTTTCACCA
ACGTGTTGGTTCCTGATTTAGC
ACGTGTTGGTACCCGAGTCAGT
ACGTGTTGGTTAGGTTGCACTA
ACGTGTTGGTGCGCCTGTATAA
ACGTGTTGGTAGTCGGTTGTGA
ACGTGTTGGTGCTTACAATCGT
ACGTGTTGGTCCCAATACGTGG
ACGTGTTGGTGATACTTGCTGG
ACGTGTTGGTACCCGGTATTCG
ACGTGTTGGTGTTGGGCTCAAG
ACGTGTTGGTGAGTTATTTCGG
ACGTGTTGGTTTTCTGGCGCAG
ACGTGTTGGTTACATCACCTCA
ACGTGTTGGTACACGCGTGAAC
ACGTGTTGGTGCTCAGCGTTTA
ACGTGTTGGTGAAGGGTGGTAT
ACGTGTTGGTCGGAACTATACT
ACGTGTTGGTGGTAATACTCGG
ACGTGTTGGTCAGATCGAGGGA
ACGTGTTGGTCTTGGCAACAGC
ACGTGTTGGTAGGGATGAGTAA
ACGTGTTGGTATGGTCATGCGG
ACGTGTTGGTAAGCGCCATCGA
ACGTGTTGGTGCTAGTCAAGAG
ACGTGTTGGTCCATCCTATCGT
ACGTGTTGGTGAGCACATCTCC
ACGTGTTGGTTACAACGTAGCT
ACGTGTTGGTCTGAAGATGTGC
ACGTGTTGGTTAGTCCACCAGT
ACGTGTTGGTGGATTCAACACG
ACGTGTTGGTTTTAACGCCTCT
ACGTGTTGGTGGCCATCCACAA
ACGTGTTGGTCTTACAATGCGA
ACGTGTTGGTCGATATCGATCC
ACGTGTTGGTAGTTTGGAGCAT
ACGTGTTGGTGTCACGCCCAAT
ACGTGTTGGTCTTTAGCTGACT
ACGTGTTGGTCCACGTCACTTA
ACGTGTTGGTACTAGTCCGGAA
ACGTGTTGGTCTCCGATATGAC
ACGTGTTGGTGATAGACGAAGA
ACGTGTTGGTACGGGTTCTTGT
ACGTGTTGGTGTCACCATAGTA
ACGTGTTGGTGTTCTTGACAAG
ACGTGTTGGTGCTTCTCACAAG
ACGTGTTGGTCGACGAAGAAGA
ACGTGTTGGTGGCACTTCATCT
ACGTGTTGGTATAGCGAGTCAC
ACGTGTTGGTGAGGGTATAGTT
ACGTGTTGGTATCCGTGGTTGC
ACGTGTTGGTGGTGTTCCCTAC
ACGTGTTGGTCAACCACGAGTG
ACGTGTTGGTAACCGAATTCTC
ACGTGTTGGTAAAGGATCGGCT
ACGTGTTGGTTGTCAGCACAAT
ACGTGTTGGTCCTTCCACCTGT
ACGTGTTGGTTTACTTACACCC
ACGTGTTGGTTGAAGTTCCGAG
ACGTGTTGGTGGCGACCTATGT
ACGTGTTGGTTCCAGACGACTT
ACGTGTTGGTTACACCAGAGCC
ACGTGTTGGTGCAGGATTAAAC
ACGTGTTGGTAGTCTGTGTAGA
ACGTGTTGGTCTTGAGACTCCG
ACGTGTTGGTCTTTGGGACGGT
ACGTGTTGGTTCGCGAGATAGT
ACGTGTTGGTGTACTTCCTTTC
ACGTGTTGGTCAGGCCCAAGAA
ACGTGTTGGTAAACCCGAGATA
ACGTGTTGGTACATCTCTCCCG
ACGTGTTGGTGAATGACTGACA
ACGTGTTGGTGAGTCGCATCAG
ACGTGTTGGTTATGGTCCAGAC
ACGTGTTGGTCACACCTATATC
ACGTGTTGGTAACCATGCATGA
ACGTGTTGGTTTGTCTCTTGGG
ACGTGTTGGTACAGTTAACGGT
ACGTGTTGGTCGAAGATCACTC
ACGTGTTGGTGCTAAGGATTAG
ACGTGTTGGTAAATTGAGGAGG
ACGTGTTGGTAATGGCCGTTTC
ACGTGTTGGTTTGAGTGCTGTG
ACGTGTTGGTACGCGGTATGTA
ACGTGTTGGTGCTTCGGAGTCT
ACGTGTTGGTTTTCTGCAGACT
ACGTGTTGGTCTTCATGTACCT
ACGTGTTGGTTCGCTTCCGGTT
ACGTGTTGGTCGAAACTTACGG
ACGTGTTGGTACAGCGTCACTA
ACGTGTTGGTCCTACTAGTTAG
ACGTGTTGGTGGATAAAGAAGG
ACGTGTTGGTGAACACGTTCCA
ACGTGTTGGTGCCTGCTTATGA
ACGTGTTGGTAGGCGACTACAC
ACGTGTTGGTACGCAAGACGAG
ACGTGTTGGTACCAATCGCTTG
ACGTGTTGGTGTCAGGGTACTT
ACGTGTTGGTTGTCAGGAACAC
ACGTGTTGGTGTTCGTGTCCGT
ACGTGTTGGTAGAGTGTGCCGT
ACGTGTTGGTTTCCAGAGGTCT
ACGTGTTGGTACCCGATGGCTA
ACGTGTTGGTGGTTTAGTCGTA
ACGTGTTGGTCTAATTTGTGGG
ACGTGTTGGTAGGGATCCATTA
ACGTGTTGGTTTGCATGTACGC
ACGTGTTGGTCCACAGCGAAAC
ACGTGTTGGTCTAACAGTACTC
ACGTGTTGGTGTGTCATGAAAG
ACGTGTTGGTAAGTGTCGTGGA
ACGTGTTGGTCGACAGTCTTAT
ACGTGTTGGTTATGCACCGGAT
ACGTGTTGGTCTATGCTTGCCA
ACGTGTTGGTTACTAAGCAGTG
ACGTGTTGGTAGTGCCTAACAA
ACGTGTTGGTGATCCATTCGTG
ACGTGTTGGTGTACCTATTCCA
ACGTGTTGGTCTGTCTACACGA
ACGTGTTGGTATAGGTTTCGCC
ACGTGTTGGTAGGTCACGACTA
ACGTGTTGGTTACCTCCAACTT
ACGTGTTGGTCCACCGCCTTAA
ACGTGTTGGTACTCGTTCCGAT
ACGTGTTGGTCAATCCTTCAAG
ACGTGTTGGTCAATCTGACGTA
ACGTGTTGGTATAACCCGCTAA
ACGTGTTGGTTAGTCCGAGATC
ACGTGTTGGTGGGACAGTGTAT
ACGTGTTGGTCGCCACCATTTC
ACGTGTTGGTAAATAAGGCCAG
ACGTGTTGGTTTTGTGTTACCG
ACGTGTTGGTCAGTTATAGGCC
ACGTGTTGGTGACGTTGGGATT
ACGTGTTGGTTGCCGTGAGACA
ACGTGTTGGTTGACCACCAATT
ACGTGTTGGTTCTTTGACGCTG
ACGTGTTGGTGTTCTCAGTAAG
ACGTGTTGGTCTGTTGGTCCTT
ACGTGTTGGTATTCATTTCCGC
ACGTGTTGGTCACGCAAGGGAA
ACGTGTTGGTGGCCTCTGCAAT
ACGTGTTGGTCAACCGTACATC
ACGTGTTGGTTTGTTCCTCTGC
ACGTGTTGGTCTTCTAGGCTAC
ACGTGTTGGTGGAACGTCAGTT
ACGTGTTGGTAGTGTCGGGTTG
ACGTGTTGGTACCCACAGCAGT
ACGTGTTGGTATGTCTAACGCC
ACGTGTTGGTGGGTTCTAGCCA
ACGTGTTGGTTATCCATGACCC
ACGTGTTGGTGATTTCCGGACT
ACGTGTTGGTTAGGCTAGTTTG
ACGTGTTGGTAGCAGGTATGTT
ACGTGTTGGTGATGAAATCGGA
ACGTGTTGGTCAAGTGTCTGTA
ACGTGTTGGTTCGATCCATGGG
ACGTGTTGGTTTGATGCGACCA
ACGTGTTGGTAACGAGCTGTGA
ACGTGTTGGTGGCTGATATGCT
ACGTGTTGGTAGGAGTCGGAGA
ACGTGTTGGTAATCACGCTTCG
ACGTGTTGGTATACTAAGCGCT
ACGTGTTGGTATCCAGTCTGCA
ACGTGTTGGTGTGCTTTCAACA
ACGTGTTGGTTACGATCTATCG
ACGTGTTGGTCGAAGGAAGCCA
ACGTGTTGGTGCAGCTGATGTG
ACGTGTTGGTCTGGGAAATGTT
ACGTGTTGGTTGATCACTGCAT
ACGTGTTGGTTTCTCATGGTCA
ACGTGTTGGTTACAGCGCCGTT
ACGTGTTGGTGTCCTATGTCCG
ACGTGTTGGTATAAGGTCCTGA
ACGTGTTGGTTCTATGCGTACC
ACGTGTTGGTGACTTACTGCCG
ACGTGTTGGTTTCGGTTCCCAC
ACGTGTTGGTCTTAGCGTGAGT
ACGTGTTGGTCCTGGGTTAATC
ACGTGTTGGTCGCAAGTAAAGC
ACGTGTTGGTCACCATTTACCC
ACGTGTTGGTTCGCGATCTGAC
ACGTGTTGGTGTACAACTCTAG
ACGTGTTGGTTGGAACAGTCTG
ACGTGTTGGTTCTGTACGCTGA
ACGTGTTGGTATTGCCTTCTTC
ACGTGTTGGTTACGGCTTTCCT
ACGTGTTGGTAGATTTGAGTCC
ACGTGTTGGTTAAACGCTCCAG
ACGTGTTGGTAAGCCCATTGCC
ACGTGTTGGTACTAACGGTATC
ACGTGTTGGTTGGCCAGTACTA
ACGTGTTGGTTTTACCCGTCGA
ACGTGTTGGTAGGGAATGTTCA
ACGTGTTGGTTCATTCACGAAG
ACGTGTTGGTGCGCAGTTTATA
ACGTGTTGGTTCGTTTCGCACG
ACGTGTTGGTCAGTCGTGAGGA
ACGTGTTGGTGTGCCTTTAAGC
ACGTGTTGGTGTTATCAGGGCC
ACGTGTTGGTACGGTTCCTAGG
ACGTGTTGGTATTACTCGTGGG
ACGTGTTGGTTCGCGCTTGACA
ACGTGTTGGTTGCGAAGCTCAC
ACGTGTTGGTAAGCTCAACGCA
ACGTGTTGGTCAGTTGACGCTC
ACGTGTTGGTCTAATCCAGATG
ACGTGTTGGTGGGAACAAGTCA
ACGTGTTGGTGACGGAGAACCT
ACGTGTTGGTACCACTATTCAC
ACGTGTTGGTCCCATGACGGAA
ACGTGTTGGTTTCCTCAGCCTC
ACGTGTTGGTCACGTTCCAGCA
ACGTGTTGGTTGCACGTTAACC
ACGTGTTGGTGGGCTAGGAGAT
ACGTGTTGGTTGACTATTTCCC
ACGTGTTGGTGTCTCTGCTATT
ACGTGTTGGTATCGAGGCCTAA
ACGTGTTGGTAAAGCCCACGAC
ACGTGTTGGTCGTAAGGCTAAC
ACGTGTTGGTTATAAGTGCTCC
ACGTGTTGGTGACATCGAGTAG
ACGTGTTGGTCGTACTTCCTCG
ACGTGTTGGTAAAGGGATGCCA
ACGTGTTGGTTTGACAAGTCCT
ACGTGTTGGTATCTCGCCACTT
ACGTGTTGGTCAGAATCCTTCC
ACGTGTTGGTCACTTCTCCTAC
ACGTGTTGGTGATCTACGCCGT
ACGTGTTGGTCGCTGATGATGA
ACGTGTTGGTAGGTCCCAATCG
ACGTGTTGGTTGCGTCGAGTAC
ACGTGTTGGTTTTCCACGCAGT
ACGTGTTGGTAGCGAATAACCC
ACGTGTTGGTGGAACGGTCTCA
ACGTGTTGGTACCACGAAGGGA
ACGTGTTGGTAATCGTCTGGAC
ACGTGTTGGTAGCATACTCAGC
ACGTGTTGGTTAGATCTGCCAA
ACGTGTTGGTCAGCGTTGGTAC
ACGTGTTGGTTAGTTGGTTGGA
ACGTGTTGGTGAGAACGTCATA
ACGTGTTGGTGAAGGACCTAGT
ACGTGTTGGTTACGTGCAGTAT
ACGTGTTGGTTTGTCATGCGTG
ACGTGTTGGTCTCGACTTTCAC
ACGTGTTGGTGTCAATTCTCAG
ACGTGTTGGTTCATCCGCGACA
ACGTGTTGGTGTCCCAATGACT
ACGTGTTGGTTGCAGATCGGCT
ACGTGTTGGTGGATACTCGTGA
CCATTGAATCAGCAGTTGGTGG
CCATTGAATCAGGTTATCGATC
CCATTGAATCACGTCGAGTCCA
CCATTGAATCCTACTCGATCTC
CCATTGAATCATTTGCCCAGCT
CCATTGAATCCTAAGAGCTCAA
CCATTGAATCCGTCCAAAGGTC
CCATTGAATCCTAAGGTCAGAA
CCATTGAATCAATTAGAAGGGC
CCATTGAATCCATCCTCCACTC
CCATTGAATCACGCGATCAGTT
CCATTGAATCTTAGGCAATGTC
CCATTGAATCAAGCTCTCTGAT
CCATTGAATCCCTCATAGTAGA
CCATTGAATCCATCTCGACAAT
CCATTGAATCACAACAGCGGAT
CCATTGAATCCTGGGCTTGGTA
CCATTGAATCCAAACACCACAT
CCATTGAATCAACTGATAGGAG
CCATTGAATCGGTTATGAGTCG
CCATTGAATCATAGCTGTGTCT
CCATTGAATCGTTGTGATGTGC
CCATTGAATCCGTCAATAGCTG
CCATTGAATCGTGCACCATGTG
CCATTGAATCTACCCAATGAAC
CCATTGAATCGGTCGTCAATCA
CCATTGAATCAGATACCTGGAG
CCATTGAATCTCGACCAGATCT
CCATTGAATCGCGGATAGTAGG
CCATTGAATCAAACGGATCAGT
CCATTGAATCAGCCATGAGAAT
CCATTGAATCCGAGACGTTTAA
CCATTGAATCGCTGTAAACGGC
CCATTGAATCTCCCTATAGCCA
CCATTGAATCCAGCAACCGATC
CCATTGAATCTGTTCGGATTAG
CCATTGAATCCAAATCGAAAGC
CCATTGAATCGACGCAACCTCT
CCATTGAATCGCTGATCCACCT
CCATTGAATCATAACGCAAGTC
CCATTGAATCCCTCTGAAAGTT
CCATTGAATCTGGTCGTGCCAT
CCATTGAATCCGATGTCCAAGT
CCATTGAATCGCTTCATGAACC
CCATTGAATCTGCGTGCAGACA
CCATTGAATCTTCTAACGCTTC
CCATTGAATCTCTATCGACACA
CCATTGAATCAATGGAGCAACA
CCATTGAATCATTAGGAGGTCT
CCATTGAATCAGCTAGGGTGCT
CCATTGAATCCGTAGGATTCTG
CCATTGAATCACAGATCAACGC
CCATTGAATCTCGAGTTACTAG
CCATTGAATCACGCCGTGACTT
CCATTGAATCAGGTGTGACCGT
CCATTGAATCTATGATGTTCCC
CCATTGAATCCTTCGCGTAACG
CCATTGAATCTTCGCTGACAGA
CCATTGAATCCGATTTCACCGA
CCATTGAATCTGGTATGGAGGT
CCATTGAATCATCGAGTTAGGC
CCATTGAATCAGATCTGTGACG
CCATTGAATCTGCTAGCCTATA
CCATTGAATCATGTGCCTTCTG
CCATTGAATCACTCTTCCTCAT
CCATTGAATCTGGGATTGACAG
CCATTGAATCAACGTGATTTGG
CCATTGAATCGGAGGTTACTAT
CCATTGAATCGCATGTATCCTT
CCATTGAATCATGTGCATCTGG
CCATTGAATCAAAGTCGCGTGT
CCATTGAATCGGGCTACAGTTC
CCATTGAATCCCTACCGTTAAT
CCATTGAATCGACGGCATAATG
CCATTGAATCTGTCCTGCGGTA
CCATTGAATCCGACATCTGGAT
CCATTGAATCATGCGTATTCCC
CCATTGAATCAAGCGGAACCTA
CCATTGAATCCGGAACATTGTA
CCATTGAATCGTGCTCCTAAGG
CCATTGAATCACCGTCCCATTC
CCATTGAATCTGCTATCGGACG
CCATTGAATCTTAGGATGCGCG
CCATTGAATCATCAGTCAAGGA
CCATTGAATCCACAACCATGAT
CCATTGAATCCATGTCCGAGTC
CCATTGAATCTTATGGTAGACC
CCATTGAATCTATACGAACCCG
CCATTGAATCAACTAACGTCGA
CCATTGAATCGGTAAATCTCCC
CCATTGAATCGCTACAATGTGG
CCATTGAATCTACACTCCACAA
CCATTGAATCTAGATACATCCC
CCATTGAATCGTTGTACGAGCC
CCATTGAATCTTTCGCGTGTAA
CCATTGAATCCGTTCGTTTATG
CCATTGAATCTGGTGAGGTGAT
CCATTGAATCATTGGACTTAGC
CCATTGAATCTGGACATACTGG
CCATTGAATCTTGGCTGTCTGT
CCATTGAATCCTCCCGTGTAAG
CCATTGAATCCAATCTGGGTGT
CCATTGAATCGGAAGTTCAGCA
CCATTGAATCCACCATGCCATT
CCATTGAATCCCGTGAAAGACC
CCATTGAATCTGCAGAACAGTG
CCATTGAATCTGGGAATGAGGA
CCATTGAATCTAGACTGGACCA
CCATTGAATCGGTAGTCGAAAC
CCATTGAATCCTGCTGGGTTCA
CCATTGAATCGGACCGACAATG
CCATTGAATCACGTCCGTAATT
CCATTGAATCACTTGAGTCATC
CCATTGAATCTCACAGTGATAG
CCATTGAATCGGGTACAGCTTC
CCATTGAATCTTCTGCTGGAGA
CCATTGAATCCTCGTAGAGCGT
CCATTGAATCTCTGACGGGACT
CCATTGAATCCAGACCTGCTCA
CCATTGAATCCTCACTGGATAT
CCATTGAATCTACTAGGGTTAG
CCATTGAATCTAGGTAAGACCA
CCATTGAATCGTCAGTAGTCTG
CCATTGAATCACGATCCGCACT
CCATTGAATCTGGACGACGATC
CCATTGAATCACTGGATATGCT
CCATTGAATCGTGACGCGGTAT
CCATTGAATCCGTTTATCACAC
CCATTGAATCGGCATAATGATC
CCATTGAATCCGATTGGCGATA
CCATTGAATCCGTCGTGAAATT
CCATTGAATCACCACGCAAACT
CCATTGAATCAGATGCCGATGT
CCATTGAATCGTGTTAGGCAAT
CCATTGAATCTCTTCCTGCAAC
CCATTGAATCCTTAGCAAAGAG
CCATTGAATCTTACAGCACCGG
CCATTGAATCAGATCGTTTGGC
CCATTGAATCAGATTGGACAAG
CCATTGAATCCACAAATCAACC
CCATTGAATCAAAGGAACAGAC
CCATTGAATCCACTGTGTTATG
CCATTGAATCGTTGGCTATCAA
CCATTGAATCCTCATGTAGTCT
CCATTGAATCAGCATGCGCTTT
CCATTGAATCGTTGGTCTACTA
CCATTGAATCGTCGACAGATAG
CCATTGAATCAGGAACGCCGAT
CCATTGAATCCCGGAGAATACC
CCATTGAATCTCAGCCCAAGTT
CCATTGAATCATCATTGAGGCT
CCATTGAATCAAGCTAACGCAC
CCATTGAATCTTAAACGCGAAG
CCATTGAATCTTAGCTTCTCTG
CCATTGAATCTTAGGTAGCAAC
CCATTGAATCCCTAATCCTGAG
CCATTGAATCAGGCGGCATTAC
CCATTGAATCGAGCATCACTAC
CCATTGAATCGTGCAATGTCGT
CCATTGAATCCGGTGATGACTT
CCATTGAATCCGACGCCTTATG
CCATTGAATCCAAACAAGAAGG
CCATTGAATCTGTGATTCTGTG
CCATTGAATCATAGGATGGCTC
CCATTGAATCGTACTGGACCCT
CCATTGAATCTGTTACTTCCCG
CCATTGAATCGCAGAGAGAGAA
CCATTGAATCGATGGCATCAAA
CCATTGAATCATTTAGGGCGGG
CCATTGAATCCTTGCGGGTGTT
CCATTGAATCCCTTTCCGTATC
CCATTGAATCAAAGCGGGAGCT
CCATTGAATCTTAGTGCTAGCA
CCATTGAATCCTAAATGTTCGG
CCATTGAATCCCCAAGATCGAC
CCATTGAATCGAGTGGTTGACC
CCATTGAATCTTCCGCTGATAT
CCATTGAATCCGGCGACTAACA
CCATTGAATCTGGGCACATTAG
CCATTGAATCTGTTTCCGTTGC
CCATTGAATCCCTTTCGGCAGT
CCATTGAATCAACCGCTAATGA
CCATTGAATCCTTAGGTAGCGT
CCATTGAATCGCCACCTGATAC
CCATTGAATCACAGAAGGACCT
CCATTGAATCCATACCCGGTTC
CCATTGAATCAGTACGGAAAGC
CCATTGAATCATCCAAGCCGTC
CCATTGAATCCCATCTCTGGGA
CCATTGAATCTTGGTGATGTCT
CCATTGAATCCTTGCTGCCTAT
CCATTGAATCTACCATCCCAGG
CCATTGAATCCGCCCTGCTATA
CCATTGAATCCCTGTAGTGGCA
CCATTGAATCTTTGCCGGAAGG
CCATTGAATCGCTATTGGTAGG
CCATTGAATCGAGTGTGGCATA
CCATTGAATCACGCTTACCCGA
CCATTGAATCTTCAGTCGCCTA
CCATTGAATCCAACGGCATGAG
CCATTGAATCAGTGTCAGTCAA
CCATTGAATCCGATTCCGGCAT
CCATTGAATCGGATTGTTTCTG
CCATTGAATCAATCGAACACGT
CCATTGAATCCGAAGGTTCGAT
CCATTGAATCAATCGCTGGATG
CCATTGAATCAACTTGCTCACC
CCATTGAATCTGCGCCAATCGT
CCATTGAATCGTTGCGAATGGG
CCATTGAATCCGAAGGGATCAT
CCATTGAATCTTGCTGGATCGT
CCATTGAATCGATGGCAAACAT
CCATTGAATCAAACGTCCCGTT
CCATTGAATCCTGCGCTTATCC
CCATTGAATCTAGTCAGCGTGG
CCATTGAATCCTATCCCATCCG
CCATTGAATCACATGCCGTGCT
CCATTGAATCTGCTAATGACGT
CCATTGAATCAACAGGCGGGTA
CCATTGAATCTAGAGAGGCTGC
CCATTGAATCGCACACTCTCCT
CCATTGAATCCAGATCCGTGAC
CCATTGAATCTCCGTAAGGTTC
CCATTGAATCTTAGGTAGTGGG
CCATTGAATCAATATAGGTCCG
CCATTGAATCAGCCTCACCATC
CCATTGAATCGGTTGTTCCATC
CCATTGAATCTTGAGCCCGGAT
CCATTGAATCGAGATAGTACTG
CCATTGAATCAAACTAGCCCTA
CCATTGAATCTGGAGTAACCAT
CCATTGAATCGACCAGACCTGT
CCATTGAATCGAGGGTGATTGC
CCATTGAATCCGCTGAGCCAAT
CCATTGAATCTTAGAGCCCACT
CCATTGAATCAATTCTGTTGCG
CCATTGAATCCTCATCTACGTC
CCATTGAATCGGGACTAATTCC
CCATTGAATCAACTTCGACCAG
CCATTGAATCGTATATCCGGAA
CCATTGAATCTTCCGAGCAACT
CCATTGAATCGCCCGTGTTGAT
CCATTGAATCTGCCGTCTCAAC
CCATTGAATCTATCGCCGGGTA
CCATTGAATCGTCATAGCGTGT
CCATTGAATCCGCGCTATACGA
CCATTGAATCTGCAAGTGCACT
CCATTGAATCACTGCACGCCAT
CCATTGAATCCAGCGAAGACCT
CCATTGAATCACGCATAGGCAC
CCATTGAATCATTTCGATGACG
CCATTGAATCAAGCGGGCTTGA
CCATTGAATCTGTGACTTAGGC
CCATTGAATCTTTCGAAGAAGG
CCATTGAATCCATTAGTGTACC
CCATTGAATCTAGGCAGATGGA
CCATTGAATCCCAGCTTTCCGT
CCATTGAATCGTAACTTGCCCT
CCATTGAATCGGATCAACTATC
CCATTGAATCTCCACTTGGATA
CCATTGAATCTGCGATCGTTAG
CCATTGAATCGTCCGGTCCAAA
CCATTGAATCGCGTTATTGTGC
CCATTGAATCAACGACTGCTCG
CCATTGAATCTAGCGTCATATG
CCATTGAATCGGACTTCTAGTT
CCATTGAATCCCCTGGCAGTAT
CCATTGAATCTCCACATCACTG
CCATTGAATCTGAACCATCGTA
CCATTGAATCGTCCACCTAGAC
CCATTGAATCGAACCTCAGGCT
CCATTGAATCCCCATCTGGAGA
CCATTGAATCGATCAGTAGGAT
CCATTGAATCGGTGTCGGTTGT
CCATTGAATCCCTATTGAAGCC
CCATTGAATCGATTCGCGTGCA
CCATTGAATCAACATGAAGCGC
CCATTGAATCGTTACCCTCGGA
CCATTGAATCCGTGATGAGGTA
CCATTGAATCGTTGGAGACTAA
CCATTGAATCCGACGAGAGATC
CCATTGAATCGGCGGGATATTC
CCATTGAATCCCTTAAGTAGTC
CCATTGAATCATAGCCTCCGTA
CCATTGAATCGGCGTACTTCTA
CCATTGAATCCCACTCTAGGTC
CCATTGAATCGCTTTCAGCCAG
CCATTGAATCGATGAACATGTC
CCATTGAATCCCTAAGCTAGCT
CCATTGAATCGGTGGCCGTATA
CCATTGAATCGAGGAATCACGG
CCATTGAATCGCGCACGGTAAA
CCATTGAATCGAAGTTCTTAGG
CCATTGAATCACCCACATGCTT
CCATTGAATCATTTGGCCTCTA
CCATTGAATCGACATTTGACAG
CCATTGAATCTGACACAGCGAC
CCATTGAATCAGGGACGGATTC
CCATTGAATCGGTCTAATTAGG
CCATTGAATCGCCTTAGCTAGC
CCATTGAATCCGGATCACCTGA
CCATTGAATCGCGATGTACGAC
CCATTGAATCAGTCCTGGTACT
CCATTGAATCCAAATCTCGCCG
CCATTGAATCCTGTGAAGAGAA
CCATTGAATCTAACAGTGCCTT
CCATTGAATCCTTCCTGCTGTC
CCATTGAATCTCCTTAGTCGGG
CCATTGAATCAACCCACTATCT
CCATTGAATCTCTAATGCCTGC
CCATTGAATCCAGCTCAGGACA
CCATTGAATCGCGACGTTACGA
CCATTGAATCTTCACTACGTAG
CCATTGAATCGTGTCGAAGCTC
CCATTGAATCGGGCGTATTTGA
CCATTGAATCTCCGCGGCTTAA
CCATTGAATCAAGTAGCCCGCT
CCATTGAATCTTGTCCTCGACG
CCATTGAATCTGAACCTGATCG
CCATTGAATCGAGAGGTCCACT
CCATTGAATCAAAGCACTAGCG
CCATTGAATCTAAGTAATCCCG
CCATTGAATCTACAACCCGATG
CCATTGAATCGGAGTGTTGGAA
CCATTGAATCGCGTAACCAGTA
CCATTGAATCGCCTAAACGAAG
CCATTGAATCATCGTACCCGTT
CCATTGAATCCGAGAATCGACG
CCATTGAATCAAGTTGTGCTAC
CCATTGAATCGTAGCCTGTTAC
CCATTGAATCTGTTTCGGTACA
CCATTGAATCGTGCAAACCACT
CCATTGAATCGTACATAGATCC
CCATTGAATCGCTCTTTCAGAA
CCATTGAATCGGGCATAAACGT
CCATTGAATCCGTGCAACACAA
CCATTGAATCTAGCATCGATGC
CCATTGAATCGCGTGCTACCAA
CCATTGAATCCTAGACGACCTG
CCATTGAATCGCGAACGTAGAC
CCATTGAATCAAGGGCAAATCA
CCATTGAATCGCTCCGGAAATT
CCATTGAATCGTATGCCGAGAA
CCATTGAATCCTTTAACTGCGC
CCATTGAATCATGCGTAGCTGA
CCATTGAATCGATAGGTGTAGC
CCATTGAATCCCGGATCAAGTT
CCATTGAATCTAAAGCCGGTGC
CCATTGAATCTCAGGGAAAGCG
CCATTGAATCCATCCTCATCAA
CCATTGAATCGAAGTCGTAGTA
CCATTGAATCACATGGCAAGCC
CCATTGAATCTGAACGCAATCC
CCATTGAATCAGGTGCAAGGTA
CCATTGAATCGGGCAGTGGTAA
CCATTGAATCACGTACGGTCAT
CCATTGAATCTCCCTAACCATA
CCATTGAATCGCTTTGCGTCGT
CCATTGAATCACTCATCGTCTC
CCATTGAATCACATCCGGTCTC
CCATTGAATCTCCACACCTCCA
CCATTGAATCACTGCGACAAAG
CCATTGAATCGTAGGTACTAGC
CCATTGAATCATAGGTGGTACC
CCATTGAATCACCACGGCTGTT
CCATTGAATCAGGCATGCAGAG
CCATTGAATCCACCGAAGGTCA
CCATTGAATCACCTCACTCGAA
CCATTGAATCCTAGGCCTTTGA
CCATTGAATCAGACTAGGAGGA
CCATTGAATCTTAGGGACCCTC
CCATTGAATCTGTTCTCTCTGG
CCATTGAATCATTGGGCTAGTT
CCATTGAATCACTCCGATGGAC
CCATTGAATCACAGGGCCTCTT
CCATTGAATCTCAGCATTTAGG
CCATTGAATCGTGTAACGCGGT
CCATTGAATCCAGAAGGTTGTT
CCATTGAATCGAATCGGTGTTC
CCATTGAATCGAATCAGCTTGA
CCATTGAATCTGCGTTGATGTG
CCATTGAATCATGGACGATCGT
CCATTGAATCCCTTATATGTCC
CCATTGAATCAATCCCGCGCTT
CCATTGAATCCACCGTATGTTC
CCATTGAATCGAGGCATTTGCA
CCATTGAATCGTACATCTTCAC
CCATTGAATCGGGATTAGCTGC
CCATTGAATCGGGTTGAACCTA
CCATTGAATCTCGTCACTTAAG
CCATTGAATCTCGCTTAGCCTT
CCATTGAATCAAATGCTACGGG
CCATTGAATCGTGTTTGTGAGC
CCATTGAATCCTGGTAGCGTAT
CCATTGAATCTAAGTGGGTCGA
CCATTGAATCTTTACCACGCCA
CCATTGAATCAGGCTGCGTCTA
CCATTGAATCGGTTGTCCTCTG
CCATTGAATCGTTCTGAGCGAC
CCATTGAATCACCCGAACTCAT
CCATTGAATCAGCGGCTGAAAC
CCATTGAATCGAGACAATGACG
CCATTGAATCGTTCTCCTACTC
CCATTGAATCGCTTAAGCCGTT
CCATTGAATCTCAAGGCCTGGA
CCATTGAATCCTGACGAGAAAC
CCATTGAATCACCAGTTCACCC
CCATTGAATCCTTAGACGTCTT
CCATTGAATCCCGGCATATGAG
CCATTGAATCACATCTAAGGAG
CCATTGAATCGGAGTTTGCACA
CCATTGAATCGTGAGCGATCGA
CCATTGAATCCAAATGACGGGC
CCATTGAATCGCTTGATCCCAG
CCATTGAATCTGACACTGTGCG
CCATTGAATCCTCAGATAAGGG
CCATTGAATCCGTATGAACTCC
CCATTGAATCGCAATCGGAACC
CCATTGAATCAACTGCGTCTTT
CCATTGAATCATGACCACCAAT
CCATTGAATCCTAGATGGCGCA
CCATTGAATCGGGCTCCGAATA
CCATTGAATCTGCCTATGGAGT
CCATTGAATCACATAGTGGCGT
CCATTGAATCGGGTATCTACCT
CCATTGAATCTTCAATTGCAGG
CCATTGAATCATGCTCTGGCTA
CCATTGAATCGGTAGAGAGCTC
CCATTGAATCCGAACGATACAG
CCATTGAATCCCTCGTCAGAAC
CCATTGAATCCCATTACGATTC
CCATTGAATCGACAATAGGAGA
CCATTGAATCGTGAAGCTTATG
CCATTGAATCGTCGCTAAGTAA
CCATTGAATCCCGGTACATTCC
CCATTGAATCCGTGTACTGAAT
CCATTGAATCTGGGTTTGTACT
CCATTGAATCGAAAGCATGCGA
CCATTGAATCAATGGTTCCCTT
CCATTGAATCCTTGCGTATCAG
CCATTGAATCCGCCGAATTACT
CCATTGAATCAGGCTCTGCTGA
CCATTGAATCCGCGACTTGAGA
CCATTGAATCTATCAAAGGGTC
CCATTGAATCGACAATCGAGAA
CCATTGAATCTGCTGAGTTCCT
CCATTGAATCCGCTATCTCTTG
CCATTGAATCTCGAGCATTATG
CCATTGAATCCGCGATACAAAT
CCATTGAATCATGTCGCCTGAA
CCATTGAATCTCACCAAACCGG
CCATTGAATCATGGACACGTTC
CCATTGAATCGTCCAGATTTCC
CCATTGAATCGGATAAAGGGAT
CCATTGAATCGGAAGCTTATCC
CCATTGAATCGGTCGACAGAGA
CCATTGAATCTAGATCCACGTA
CCATTGAATCTGGCTTCTACCA
CCATTGAATCAACCACCTAAAG
CCATTGAATCATCATGCGTAGG
CCATTGAATCCACCTTACTAGA
CCATTGAATCGCTTTCCAACGG
CCATTGAATCGCTATGTCTCTC
CCATTGAATCCTACATTCACCA
CCATTGAATCCATGTTCTGTGA
CCATTGAATCCAGTGATTCTGT
CCATTGAATCTAACCCAACGAG
CCATTGAATCCGTCCCTAGAAC
CCATTGAATCTGCCACTTCGCT
CCATTGAATCCACCTGTAAGAC
CCATTGAATCTACCGCTTCCAC
CCATTGAATCAATGGCTTGTAG
CCATTGAATCTGGGAGAGTTCT
CCATTGAATCGAAGCACTCATT
CCATTGAATCTCGTGGAATTAC
CCATTGAATCGCGGAACTAGAG
CCATTGAATCGCTGGTAGATAA
CCATTGAATCCTTTAGCCCTAT
CCATTGAATCTAAGACTGAGGG
CCATTGAATCAGAATGGCACTG
CCATTGAATCGCTAGCTAGGAT
CCATTGAATCTGGCTCGACTCA
CCATTGAATCTCTCTGACTTGA
CCATTGAATCAGGAACTGTCGT
CCATTGAATCGTGTGAGCATGC
CCATTGAATCTAAGATGCTGGG
CCATTGAATCTGCCTTGTTACC
CCATTGAATCTGAGCTAGACGC
CCATTGAATCTGTGACAGGTTC
CCATTGAATCTCGGTACTAACT
CCATTGAATCCAGGGTTACTCT
CCATTGAATCCTTGGATGATGC
CCATTGAATCGATTCCATTTGG
CCATTGAATCGTCGAACCTATT
CCATTGAATCCAAGATTACCCG
CCATTGAATCGTTTGCCACACA
CCATTGAATCGAAGCCGTTGGT
CCATTGAATCGGACGATGTCTG
CCATTGAATCAAGACACCAACC
CCATTGAATCGTTACAGAACGC
CCATTGAATCTCTAATTGCGAC
CCATTGAATCCAGAATGCCTGA
CCATTGAATCTCGCGGAAAGTC
CCATTGAATCTAAGGAGTCTTG
CCATTGAATCCGACTTGCAAGA
CCATTGAATCAGAGTTTGAAGG
CCATTGAATCCTCACAAGCCTA
CCATTGAATCCCTGATAACCAA
CCATTGAATCCATCCGTTGACC
CCATTGAATCGACGTCCCTCAT
CCATTGAATCTAACGCGTACCC
CCATTGAATCCGCGTTAATATC
CCATTGAATCAAACCTAAGTGG
CCATTGAATCGATATGGTGCCA
CCATTGAATCCAAGTTAGTGAC
CCATTGAATCCGCGAGAGCTAT
CCATTGAATCGATACGCCGTAG
CCATTGAATCGATGTTTCACCA
CCATTGAATCTCCTGATTTAGC
CCATTGAATCACCCGAGTCAGT
CCATTGAATCTAGGTTGCACTA
CCATTGAATCGCGCCTGTATAA
CCATTGAATCAGTCGGTTGTGA
CCATTGAATCGCTTACAATCGT
CCATTGAATCCCCAATACGTGG
CCATTGAATCGATACTTGCTGG
CCATTGAATCACCCGGTATTCG
CCATTGAATCGTTGGGCTCAAG
CCATTGAATCGAGTTATTTCGG
CCATTGAATCTTTCTGGCGCAG
CCATTGAATCTACATCACCTCA
CCATTGAATCACACGCGTGAAC
CCATTGAATCGCTCAGCGTTTA
CCATTGAATCGAAGGGTGGTAT
CCATTGAATCCGGAACTATACT
CCATTGAATCGGTAATACTCGG
CCATTGAATCCAGATCGAGGGA
CCATTGAATCCTTGGCAACAGC
CCATTGAATCAGGGATGAGTAA
CCATTGAATCATGGTCATGCGG
CCATTGAATCAAGCGCCATCGA
CCATTGAATCGCTAGTCAAGAG
CCATTGAATCCCATCCTATCGT
CCATTGAATCGAGCACATCTCC
CCATTGAATCTACAACGTAGCT
CCATTGAATCCTGAAGATGTGC
CCATTGAATCTAGTCCACCAGT
CCATTGAATCGGATTCAACACG
CCATTGAATCTTTAACGCCTCT
CCATTGAATCGGCCATCCACAA
CCATTGAATCCTTACAATGCGA
CCATTGAATCCGATATCGATCC
CCATTGAATCAGTTTGGAGCAT
CCATTGAATCGTCACGCCCAAT
CCATTGAATCCTTTAGCTGACT
CCATTGAATCCCACGTCACTTA
CCATTGAATCACTAGTCCGGAA
CCATTGAATCCTCCGATATGAC
CCATTGAATCGATAGACGAAGA
CCATTGAATCACGGGTTCTTGT
CCATTGAATCGTCACCATAGTA
CCATTGAATCGTTCTTGACAAG
CCATTGAATCGCTTCTCACAAG
CCATTGAATCCGACGAAGAAGA
CCATTGAATCGGCACTTCATCT
CCATTGAATCATAGCGAGTCAC
CCATTGAATCGAGGGTATAGTT
CCATTGAATCATCCGTGGTTGC
CCATTGAATCGGTGTTCCCTAC
CCATTGAATCCAACCACGAGTG
CCATTGAATCAACCGAATTCTC
CCATTGAATCAAAGGATCGGCT
CCATTGAATCTGTCAGCACAAT
CCATTGAATCCCTTCCACCTGT
CCATTGAATCTTACTTACACCC
CCATTGAATCTGAAGTTCCGAG
CCATTGAATCGGCGACCTATGT
CCATTGAATCTCCAGACGACTT
CCATTGAATCTACACCAGAGCC
CCATTGAATCGCAGGATTAAAC
CCATTGAATCAGTCTGTGTAGA
CCATTGAATCCTTGAGACTCCG
CCATTGAATCCTTTGGGACGGT
CCATTGAATCTCGCGAGATAGT
CCATTGAATCGTACTTCCTTTC
CCATTGAATCCAGGCCCAAGAA
CCATTGAATCAAACCCGAGATA
CCATTGAATCACATCTCTCCCG
CCATTGAATCGAATGACTGACA
CCATTGAATCGAGTCGCATCAG
CCATTGAATCTATGGTCCAGAC
CCATTGAATCCACACCTATATC
CCATTGAATCAACCATGCATGA
CCATTGAATCTTGTCTCTTGGG
CCATTGAATCACAGTTAACGGT
CCATTGAATCCGAAGATCACTC
CCATTGAATCGCTAAGGATTAG
CCATTGAATCAAATTGAGGAGG
CCATTGAATCAATGGCCGTTTC
CCATTGAATCTTGAGTGCTGTG
CCATTGAATCACGCGGTATGTA
CCATTGAATCGCTTCGGAGTCT
CCATTGAATCTTTCTGCAGACT
CCATTGAATCCTTCATGTACCT
CCATTGAATCTCGCTTCCGGTT
CCATTGAATCCGAAACTTACGG
CCATTGAATCACAGCGTCACTA
CCATTGAATCCCTACTAGTTAG
CCATTGAATCGGATAAAGAAGG
CCATTGAATCGAACACGTTCCA
CCATTGAATCGCCTGCTTATGA
CCATTGAATCAGGCGACTACAC
CCATTGAATCACGCAAGACGAG
CCATTGAATCACCAATCGCTTG
CCATTGAATCGTCAGGGTACTT
CCATTGAATCTGTCAGGAACAC
CCATTGAATCGTTCGTGTCCGT
CCATTGAATCAGAGTGTGCCGT
CCATTGAATCTTCCAGAGGTCT
CCATTGAATCACCCGATGGCTA
CCATTGAATCGGTTTAGTCGTA
CCATTGAATCCTAATTTGTGGG
CCATTGAATCAGGGATCCATTA
CCATTGAATCTTGCATGTACGC
CCATTGAATCCCACAGCGAAAC
CCATTGAATCCTAACAGTACTC
CCATTGAATCGTGTCATGAAAG
CCATTGAATCAAGTGTCGTGGA
CCATTGAATCCGACAGTCTTAT
CCATTGAATCTATGCACCGGAT
CCATTGAATCCTATGCTTGCCA
CCATTGAATCTACTAAGCAGTG
CCATTGAATCAGTGCCTAACAA
CCATTGAATCGATCCATTCGTG
CCATTGAATCGTACCTATTCCA
CCATTGAATCCTGTCTACACGA
CCATTGAATCATAGGTTTCGCC
CCATTGAATCAGGTCACGACTA
CCATTGAATCTACCTCCAACTT
CCATTGAATCCCACCGCCTTAA
CCATTGAATCACTCGTTCCGAT
CCATTGAATCCAATCCTTCAAG
CCATTGAATCCAATCTGACGTA
CCATTGAATCATAACCCGCTAA
CCATTGAATCTAGTCCGAGATC
CCATTGAATCGGGACAGTGTAT
CCATTGAATCCGCCACCATTTC
CCATTGAATCAAATAAGGCCAG
CCATTGAATCTTTGTGTTACCG
CCATTGAATCCAGTTATAGGCC
CCATTGAATCGACGTTGGGATT
CCATTGAATCTGCCGTGAGACA
CCATTGAATCTGACCACCAATT
CCATTGAATCTCTTTGACGCTG
CCATTGAATCGTTCTCAGTAAG
CCATTGAATCCTGTTGGTCCTT
CCATTGAATCATTCATTTCCGC
CCATTGAATCCACGCAAGGGAA
CCATTGAATCGGCCTCTGCAAT
CCATTGAATCCAACCGTACATC
CCATTGAATCTTGTTCCTCTGC
CCATTGAATCCTTCTAGGCTAC
CCATTGAATCGGAACGTCAGTT
CCATTGAATCAGTGTCGGGTTG
CCATTGAATCACCCACAGCAGT
CCATTGAATCATGTCTAACGCC
CCATTGAATCGGGTTCTAGCCA
CCATTGAATCTATCCATGACCC
CCATTGAATCGATTTCCGGACT
CCATTGAATCTAGGCTAGTTTG
CCATTGAATCAGCAGGTATGTT
CCATTGAATCGATGAAATCGGA
CCATTGAATCCAAGTGTCTGTA
CCATTGAATCTCGATCCATGGG
CCATTGAATCTTGATGCGACCA
CCATTGAATCAACGAGCTGTGA
CCATTGAATCGGCTGATATGCT
CCATTGAATCAGGAGTCGGAGA
CCATTGAATCAATCACGCTTCG
CCATTGAATCATACTAAGCGCT
CCATTGAATCATCCAGTCTGCA
CCATTGAATCGTGCTTTCAACA
CCATTGAATCTACGATCTATCG
CCATTGAATCCGAAGGAAGCCA
CCATTGAATCGCAGCTGATGTG
CCATTGAATCCTGGGAAATGTT
CCATTGAATCTGATCACTGCAT
CCATTGAATCTTCTCATGGTCA
CCATTGAATCTACAGCGCCGTT
CCATTGAATCGTCCTATGTCCG
CCATTGAATCATAAGGTCCTGA
CCATTGAATCTCTATGCGTACC
CCATTGAATCGACTTACTGCCG
CCATTGAATCTTCGGTTCCCAC
CCATTGAATCCTTAGCGTGAGT
CCATTGAATCCCTGGGTTAATC
CCATTGAATCCGCAAGTAAAGC
CCATTGAATCCACCATTTACCC
CCATTGAATCTCGCGATCTGAC
CCATTGAATCGTACAACTCTAG
CCATTGAATCTGGAACAGTCTG
CCATTGAATCTCTGTACGCTGA
CCATTGAATCATTGCCTTCTTC
CCATTGAATCTACGGCTTTCCT
CCATTGAATCAGATTTGAGTCC
CCATTGAATCTAAACGCTCCAG
CCATTGAATCAAGCCCATTGCC
CCATTGAATCACTAACGGTATC
CCATTGAATCTGGCCAGTACTA
CCATTGAATCTTTACCCGTCGA
CCATTGAATCAGGGAATGTTCA
CCATTGAATCTCATTCACGAAG
CCATTGAATCGCGCAGTTTATA
CCATTGAATCTCGTTTCGCACG
CCATTGAATCCAGTCGTGAGGA
CCATTGAATCGTGCCTTTAAGC
CCATTGAATCGTTATCAGGGCC
CCATTGAATCACGGTTCCTAGG
CCATTGAATCATTACTCGTGGG
CCATTGAATCTCGCGCTTGACA
CCATTGAATCTGCGAAGCTCAC
CCATTGAATCAAGCTCAACGCA
CCATTGAATCCAGTTGACGCTC
CCATTGAATCCTAATCCAGATG
CCATTGAATCGGGAACAAGTCA
CCATTGAATCGACGGAGAACCT
CCATTGAATCACCACTATTCAC
CCATTGAATCCCCATGACGGAA
CCATTGAATCTTCCTCAGCCTC
CCATTGAATCCACGTTCCAGCA
CCATTGAATCTGCACGTTAACC
CCATTGAATCGGGCTAGGAGAT
CCATTGAATCTGACTATTTCCC
CCATTGAATCGTCTCTGCTATT
CCATTGAATCATCGAGGCCTAA
CCATTGAATCAAAGCCCACGAC
CCATTGAATCCGTAAGGCTAAC
CCATTGAATCTATAAGTGCTCC
CCATTGAATCGACATCGAGTAG
CCATTGAATCCGTACTTCCTCG
CCATTGAATCAAAGGGATGCCA
CCATTGAATCTTGACAAGTCCT
CCATTGAATCATCTCGCCACTT
CCATTGAATCCAGAATCCTTCC
CCATTGAATCCACTTCTCCTAC
CCATTGAATCGATCTACGCCGT
CCATTGAATCCGCTGATGATGA
CCATTGAATCAGGTCCCAATCG
CCATTGAATCTGCGTCGAGTAC
CCATTGAATCTTTCCACGCAGT
CCATTGAATCAGCGAATAACCC
CCATTGAATCGGAACGGTCTCA
CCATTGAATCACCACGAAGGGA
CCATTGAATCAATCGTCTGGAC
CCATTGAATCAGCATACTCAGC
CCATTGAATCTAGATCTGCCAA
CCATTGAATCCAGCGTTGGTAC
CCATTGAATCTAGTTGGTTGGA
CCATTGAATCGAGAACGTCATA
CCATTGAATCGAAGGACCTAGT
CCATTGAATCTACGTGCAGTAT
CCATTGAATCTTGTCATGCGTG
CCATTGAATCCTCGACTTTCAC
CCATTGAATCGTCAATTCTCAG
CCATTGAATCTCATCCGCGACA
CCATTGAATCGTCCCAATGACT
CCATTGAATCTGCAGATCGGCT
CCATTGAATCGGATACTCGTGA
CCTACAAACCAGCAGTTGGTGG
CCTACAAACCAGGTTATCGATC
CCTACAAACCACGTCGAGTCCA
CCTACAAACCCTACTCGATCTC
CCTACAAACCATTTGCCCAGCT
CCTACAAACCCTAAGAGCTCAA
CCTACAAACCCGTCCAAAGGTC
CCTACAAACCCTAAGGTCAGAA
CCTACAAACCAATTAGAAGGGC
CCTACAAACCCATCCTCCACTC
CCTACAAACCACGCGATCAGTT
CCTACAAACCTTAGGCAATGTC
CCTACAAACCAAGCTCTCTGAT
CCTACAAACCCCTCATAGTAGA
CCTACAAACCCATCTCGACAAT
CCTACAAACCACAACAGCGGAT
CCTACAAACCCTGGGCTTGGTA
CCTACAAACCCAAACACCACAT
CCTACAAACCAACTGATAGGAG
CCTACAAACCGGTTATGAGTCG
CCTACAAACCATAGCTGTGTCT
CCTACAAACCGTTGTGATGTGC
CCTACAAACCCGTCAATAGCTG
CCTACAAACCGTGCACCATGTG
CCTACAAACCTACCCAATGAAC
CCTACAAACCGGTCGTCAATCA
CCTACAAACCAGATACCTGGAG
CCTACAAACCTCGACCAGATCT
CCTACAAACCGCGGATAGTAGG
CCTACAAACCAAACGGATCAGT
CCTACAAACCAGCCATGAGAAT
CCTACAAACCCGAGACGTTTAA
CCTACAAACCGCTGTAAACGGC
CCTACAAACCTCCCTATAGCCA
CCTACAAACCCAGCAACCGATC
CCTACAAACCTGTTCGGATTAG
CCTACAAACCCAAATCGAAAGC
CCTACAAACCGACGCAACCTCT
CCTACAAACCGCTGATCCACCT
CCTACAAACCATAACGCAAGTC
CCTACAAACCCCTCTGAAAGTT
CCTACAAACCTGGTCGTGCCAT
CCTACAAACCCGATGTCCAAGT
CCTACAAACCGCTTCATGAACC
CCTACAAACCTGCGTGCAGACA
CCTACAAACCTTCTAACGCTTC
CCTACAAACCTCTATCGACACA
CCTACAAACCAATGGAGCAACA
CCTACAAACCATTAGGAGGTCT
CCTACAAACCAGCTAGGGTGCT
CCTACAAACCCGTAGGATTCTG
CCTACAAACCACAGATCAACGC
CCTACAAACCTCGAGTTACTAG
CCTACAAACCACGCCGTGACTT
CCTACAAACCAGGTGTGACCGT
CCTACAAACCTATGATGTTCCC
CCTACAAACCCTTCGCGTAACG
CCTACAAACCTTCGCTGACAGA
CCTACAAACCCGATTTCACCGA
CCTACAAACCTGGTATGGAGGT
CCTACAAACCATCGAGTTAGGC
CCTACAAACCAGATCTGTGACG
CCTACAAACCTGCTAGCCTATA
CCTACAAACCATGTGCCTTCTG
CCTACAAACCACTCTTCCTCAT
CCTACAAACCTGGGATTGACAG
CCTACAAACCAACGTGATTTGG
CCTACAAACCGGAGGTTACTAT
CCTACAAACCGCATGTATCCTT
CCTACAAACCATGTGCATCTGG
CCTACAAACCAAAGTCGCGTGT
CCTACAAACCGGGCTACAGTTC
CCTACAAACCCCTACCGTTAAT
CCTACAAACCGACGGCATAATG
CCTACAAACCTGTCCTGCGGTA
CCTACAAACCCGACATCTGGAT
CCTACAAACCATGCGTATTCCC
CCTACAAACCAAGCGGAACCTA
CCTACAAACCCGGAACATTGTA
CCTACAAACCGTGCTCCTAAGG
CCTACAAACCACCGTCCCATTC
CCTACAAACCTGCTATCGGACG
CCTACAAACCTTAGGATGCGCG
CCTACAAACCATCAGTCAAGGA
CCTACAAACCCACAACCATGAT
CCTACAAACCCATGTCCGAGTC
CCTACAAACCTTATGGTAGACC
CCTACAAACCTATACGAACCCG
CCTACAAACCAACTAACGTCGA
CCTACAAACCGGTAAATCTCCC
CCTACAAACCGCTACAATGTGG
CCTACAAACCTACACTCCACAA
CCTACAAACCTAGATACATCCC
CCTACAAACCGTTGTACGAGCC
CCTACAAACCTTTCGCGTGTAA
CCTACAAACCCGTTCGTTTATG
CCTACAAACCTGGTGAGGTGAT
CCTACAAACCATTGGACTTAGC
CCTACAAACCTGGACATACTGG
CCTACAAACCTTGGCTGTCTGT
CCTACAAACCCTCCCGTGTAAG
CCTACAAACCCAATCTGGGTGT
CCTACAAACCGGAAGTTCAGCA
CCTACAAACCCACCATGCCATT
CCTACAAACCCCGTGAAAGACC
CCTACAAACCTGCAGAACAGTG
CCTACAAACCTGGGAATGAGGA
CCTACAAACCTAGACTGGACCA
CCTACAAACCGGTAGTCGAAAC
CCTACAAACCCTGCTGGGTTCA
CCTACAAACCGGACCGACAATG
CCTACAAACCACGTCCGTAATT
CCTACAAACCACTTGAGTCATC
CCTACAAACCTCACAGTGATAG
CCTACAAACCGGGTACAGCTTC
CCTACAAACCTTCTGCTGGAGA
CCTACAAACCCTCGTAGAGCGT
CCTACAAACCTCTGACGGGACT
CCTACAAACCCAGACCTGCTCA
CCTACAAACCCTCACTGGATAT
CCTACAAACCTACTAGGGTTAG
CCTACAAACCTAGGTAAGACCA
CCTACAAACCGTCAGTAGTCTG
CCTACAAACCACGATCCGCACT
CCTACAAACCTGGACGACGATC
CCTACAAACCACTGGATATGCT
CCTACAAACCGTGACGCGGTAT
CCTACAAACCCGTTTATCACAC
CCTACAAACCGGCATAATGATC
CCTACAAACCCGATTGGCGATA
CCTACAAACCCGTCGTGAAATT
CCTACAAACCACCACGCAAACT
CCTACAAACCAGATGCCGATGT
CCTACAAACCGTGTTAGGCAAT
CCTACAAACCTCTTCCTGCAAC
CCTACAAACCCTTAGCAAAGAG
CCTACAAACCTTACAGCACCGG
CCTACAAACCAGATCGTTTGGC
CCTACAAACCAGATTGGACAAG
CCTACAAACCCACAAATCAACC
CCTACAAACCAAAGGAACAGAC
CCTACAAACCCACTGTGTTATG
CCTACAAACCGTTGGCTATCAA
CCTACAAACCCTCATGTAGTCT
CCTACAAACCAGCATGCGCTTT
CCTACAAACCGTTGGTCTACTA
CCTACAAACCGTCGACAGATAG
CCTACAAACCAGGAACGCCGAT
CCTACAAACCCCGGAGAATACC
CCTACAAACCTCAGCCCAAGTT
CCTACAAACCATCATTGAGGCT
CCTACAAACCAAGCTAACGCAC
CCTACAAACCTTAAACGCGAAG
CCTACAAACCTTAGCTTCTCTG
CCTACAAACCTTAGGTAGCAAC
CCTACAAACCCCTAATCCTGAG
CCTACAAACCAGGCGGCATTAC
CCTACAAACCGAGCATCACTAC
CCTACAAACCGTGCAATGTCGT
CCTACAAACCCGGTGATGACTT
CCTACAAACCCGACGCCTTATG
CCTACAAACCCAAACAAGAAGG
CCTACAAACCTGTGATTCTGTG
CCTACAAACCATAGGATGGCTC
CCTACAAACCGTACTGGACCCT
CCTACAAACCTGTTACTTCCCG
CCTACAAACCGCAGAGAGAGAA
CCTACAAACCGATGGCATCAAA
CCTACAAACCATTTAGGGCGGG
CCTACAAACCCTTGCGGGTGTT
CCTACAAACCCCTTTCCGTATC
CCTACAAACCAAAGCGGGAGCT
CCTACAAACCTTAGTGCTAGCA
CCTACAAACCCTAAATGTTCGG
CCTACAAACCCCCAAGATCGAC
CCTACAAACCGAGTGGTTGACC
CCTACAAACCTTCCGCTGATAT
CCTACAAACCCGGCGACTAACA
CCTACAAACCTGGGCACATTAG
CCTACAAACCTGTTTCCGTTGC
CCTACAAACCCCTTTCGGCAGT
CCTACAAACCAACCGCTAATGA
CCTACAAACCCTTAGGTAGCGT
CCTACAAACCGCCACCTGATAC
CCTACAAACCACAGAAGGACCT
CCTACAAACCCATACCCGGTTC
CCTACAAACCAGTACGGAAAGC
CCTACAAACCATCCAAGCCGTC
CCTACAAACCCCATCTCTGGGA
CCTACAAACCTTGGTGATGTCT
CCTACAAACCCTTGCTGCCTAT
CCTACAAACCTACCATCCCAGG
CCTACAAACCCGCCCTGCTATA
CCTACAAACCCCTGTAGTGGCA
CCTACAAACCTTTGCCGGAAGG
CCTACAAACCGCTATTGGTAGG
CCTACAAACCGAGTGTGGCATA
CCTACAAACCACGCTTACCCGA
CCTACAAACCTTCAGTCGCCTA
CCTACAAACCCAACGGCATGAG
CCTACAAACCAGTGTCAGTCAA
CCTACAAACCCGATTCCGGCAT
CCTACAAACCGGATTGTTTCTG
CCTACAAACCAATCGAACACGT
CCTACAAACCCGAAGGTTCGAT
CCTACAAACCAATCGCTGGATG
CCTACAAACCAACTTGCTCACC
CCTACAAACCTGCGCCAATCGT
CCTACAAACCGTTGCGAATGGG
CCTACAAACCCGAAGGGATCAT
CCTACAAACCTTGCTGGATCGT
CCTACAAACCGATGGCAAACAT
CCTACAAACCAAACGTCCCGTT
CCTACAAACCCTGCGCTTATCC
CCTACAAACCTAGTCAGCGTGG
CCTACAAACCCTATCCCATCCG
CCTACAAACCACATGCCGTGCT
CCTACAAACCTGCTAATGACGT
CCTACAAACCAACAGGCGGGTA
CCTACAAACCTAGAGAGGCTGC
CCTACAAACCGCACACTCTCCT
CCTACAAACCCAGATCCGTGAC
CCTACAAACCTCCGTAAGGTTC
CCTACAAACCTTAGGTAGTGGG
CCTACAAACCAATATAGGTCCG
CCTACAAACCAGCCTCACCATC
CCTACAAACCGGTTGTTCCATC
CCTACAAACCTTGAGCCCGGAT
CCTACAAACCGAGATAGTACTG
CCTACAAACCAAACTAGCCCTA
CCTACAAACCTGGAGTAACCAT
CCTACAAACCGACCAGACCTGT
CCTACAAACCGAGGGTGATTGC
CCTACAAACCCGCTGAGCCAAT
CCTACAAACCTTAGAGCCCACT
CCTACAAACCAATTCTGTTGCG
CCTACAAACCCTCATCTACGTC
CCTACAAACCGGGACTAATTCC
CCTACAAACCAACTTCGACCAG
CCTACAAACCGTATATCCGGAA
CCTACAAACCTTCCGAGCAACT
CCTACAAACCGCCCGTGTTGAT
CCTACAAACCTGCCGTCTCAAC
CCTACAAACCTATCGCCGGGTA
CCTACAAACCGTCATAGCGTGT
CCTACAAACCCGCGCTATACGA
CCTACAAACCTGCAAGTGCACT
CCTACAAACCACTGCACGCCAT
CCTACAAACCCAGCGAAGACCT
CCTACAAACCACGCATAGGCAC
CCTACAAACCATTTCGATGACG
CCTACAAACCAAGCGGGCTTGA
CCTACAAACCTGTGACTTAGGC
CCTACAAACCTTTCGAAGAAGG
CCTACAAACCCATTAGTGTACC
CCTACAAACCTAGGCAGATGGA
CCTACAAACCCCAGCTTTCCGT
CCTACAAACCGTAACTTGCCCT
CCTACAAACCGGATCAACTATC
CCTACAAACCTCCACTTGGATA
CCTACAAACCTGCGATCGTTAG
CCTACAAACCGTCCGGTCCAAA
CCTACAAACCGCGTTATTGTGC
CCTACAAACCAACGACTGCTCG
CCTACAAACCTAGCGTCATATG
CCTACAAACCGGACTTCTAGTT
CCTACAAACCCCCTGGCAGTAT
CCTACAAACCTCCACATCACTG
CCTACAAACCTGAACCATCGTA
CCTACAAACCGTCCACCTAGAC
CCTACAAACCGAACCTCAGGCT
CCTACAAACCCCCATCTGGAGA
CCTACAAACCGATCAGTAGGAT
CCTACAAACCGGTGTCGGTTGT
CCTACAAACCCCTATTGAAGCC
CCTACAAACCGATTCGCGTGCA
CCTACAAACCAACATGAAGCGC
CCTACAAACCGTTACCCTCGGA
CCTACAAACCCGTGATGAGGTA
CCTACAAACCGTTGGAGACTAA
CCTACAAACCCGACGAGAGATC
CCTACAAACCGGCGGGATATTC
CCTACAAACCCCTTAAGTAGTC
CCTACAAACCATAGCCTCCGTA
CCTACAAACCGGCGTACTTCTA
CCTACAAACCCCACTCTAGGTC
CCTACAAACCGCTTTCAGCCAG
CCTACAAACCGATGAACATGTC
CCTACAAACCCCTAAGCTAGCT
CCTACAAACCGGTGGCCGTATA
CCTACAAACCGAGGAATCACGG
CCTACAAACCGCGCACGGTAAA
CCTACAAACCGAAGTTCTTAGG
CCTACAAACCACCCACATGCTT
CCTACAAACCATTTGGCCTCTA
CCTACAAACCGACATTTGACAG
CCTACAAACCTGACACAGCGAC
CCTACAAACCAGGGACGGATTC
CCTACAAACCGGTCTAATTAGG
CCTACAAACCGCCTTAGCTAGC
CCTACAAACCCGGATCACCTGA
CCTACAAACCGCGATGTACGAC
CCTACAAACCAGTCCTGGTACT
CCTACAAACCCAAATCTCGCCG
CCTACAAACCCTGTGAAGAGAA
CCTACAAACCTAACAGTGCCTT
CCTACAAACCCTTCCTGCTGTC
CCTACAAACCTCCTTAGTCGGG
CCTACAAACCAACCCACTATCT
CCTACAAACCTCTAATGCCTGC
CCTACAAACCCAGCTCAGGACA
CCTACAAACCGCGACGTTACGA
CCTACAAACCTTCACTACGTAG
CCTACAAACCGTGTCGAAGCTC
CCTACAAACCGGGCGTATTTGA
CCTACAAACCTCCGCGGCTTAA
CCTACAAACCAAGTAGCCCGCT
CCTACAAACCTTGTCCTCGACG
CCTACAAACCTGAACCTGATCG
CCTACAAACCGAGAGGTCCACT
CCTACAAACCAAAGCACTAGCG
CCTACAAACCTAAGTAATCCCG
CCTACAAACCTACAACCCGATG
CCTACAAACCGGAGTGTTGGAA
CCTACAAACCGCGTAACCAGTA
CCTACAAACCGCCTAAACGAAG
CCTACAAACCATCGTACCCGTT
CCTACAAACCCGAGAATCGACG
CCTACAAACCAAGTTGTGCTAC
CCTACAAACCGTAGCCTGTTAC
CCTACAAACCTGTTTCGGTACA
CCTACAAACCGTGCAAACCACT
CCTACAAACCGTACATAGATCC
CCTACAAACCGCTCTTTCAGAA
CCTACAAACCGGGCATAAACGT
CCTACAAACCCGTGCAACACAA
CCTACAAACCTAGCATCGATGC
CCTACAAACCGCGTGCTACCAA
CCTACAAACCCTAGACGACCTG
CCTACAAACCGCGAACGTAGAC
CCTACAAACCAAGGGCAAATCA
CCTACAAACCGCTCCGGAAATT
CCTACAAACCGTATGCCGAGAA
CCTACAAACCCTTTAACTGCGC
CCTACAAACCATGCGTAGCTGA
CCTACAAACCGATAGGTGTAGC
CCTACAAACCCCGGATCAAGTT
CCTACAAACCTAAAGCCGGTGC
CCTACAAACCTCAGGGAAAGCG
CCTACAAACCCATCCTCATCAA
CCTACAAACCGAAGTCGTAGTA
CCTACAAACCACATGGCAAGCC
CCTACAAACCTGAACGCAATCC
CCTACAAACCAGGTGCAAGGTA
CCTACAAACCGGGCAGTGGTAA
CCTACAAACCACGTACGGTCAT
CCTACAAACCTCCCTAACCATA
CCTACAAACCGCTTTGCGTCGT
CCTACAAACCACTCATCGTCTC
CCTACAAACCACATCCGGTCTC
CCTACAAACCTCCACACCTCCA
CCTACAAACCACTGCGACAAAG
CCTACAAACCGTAGGTACTAGC
CCTACAAACCATAGGTGGTACC
CCTACAAACCACCACGGCTGTT
CCTACAAACCAGGCATGCAGAG
CCTACAAACCCACCGAAGGTCA
CCTACAAACCACCTCACTCGAA
CCTACAAACCCTAGGCCTTTGA
CCTACAAACCAGACTAGGAGGA
CCTACAAACCTTAGGGACCCTC
CCTACAAACCTGTTCTCTCTGG
CCTACAAACCATTGGGCTAGTT
CCTACAAACCACTCCGATGGAC
CCTACAAACCACAGGGCCTCTT
CCTACAAACCTCAGCATTTAGG
CCTACAAACCGTGTAACGCGGT
CCTACAAACCCAGAAGGTTGTT
CCTACAAACCGAATCGGTGTTC
CCTACAAACCGAATCAGCTTGA
CCTACAAACCTGCGTTGATGTG
CCTACAAACCATGGACGATCGT
CCTACAAACCCCTTATATGTCC
CCTACAAACCAATCCCGCGCTT
CCTACAAACCCACCGTATGTTC
CCTACAAACCGAGGCATTTGCA
CCTACAAACCGTACATCTTCAC
CCTACAAACCGGGATTAGCTGC
CCTACAAACCGGGTTGAACCTA
CCTACAAACCTCGTCACTTAAG
CCTACAAACCTCGCTTAGCCTT
CCTACAAACCAAATGCTACGGG
CCTACAAACCGTGTTTGTGAGC
CCTACAAACCCTGGTAGCGTAT
CCTACAAACCTAAGTGGGTCGA
CCTACAAACCTTTACCACGCCA
CCTACAAACCAGGCTGCGTCTA
CCTACAAACCGGTTGTCCTCTG
CCTACAAACCGTTCTGAGCGAC
CCTACAAACCACCCGAACTCAT
CCTACAAACCAGCGGCTGAAAC
CCTACAAACCGAGACAATGACG
CCTACAAACCGTTCTCCTACTC
CCTACAAACCGCTTAAGCCGTT
CCTACAAACCTCAAGGCCTGGA
CCTACAAACCCTGACGAGAAAC
CCTACAAACCACCAGTTCACCC
CCTACAAACCCTTAGACGTCTT
CCTACAAACCCCGGCATATGAG
CCTACAAACCACATCTAAGGAG
CCTACAAACCGGAGTTTGCACA
CCTACAAACCGTGAGCGATCGA
CCTACAAACCCAAATGACGGGC
CCTACAAACCGCTTGATCCCAG
CCTACAAACCTGACACTGTGCG
CCTACAAACCCTCAGATAAGGG
CCTACAAACCCGTATGAACTCC
CCTACAAACCGCAATCGGAACC
CCTACAAACCAACTGCGTCTTT
CCTACAAACCATGACCACCAAT
CCTACAAACCCTAGATGGCGCA
CCTACAAACCGGGCTCCGAATA
CCTACAAACCTGCCTATGGAGT
CCTACAAACCACATAGTGGCGT
CCTACAAACCGGGTATCTACCT
CCTACAAACCTTCAATTGCAGG
CCTACAAACCATGCTCTGGCTA
CCTACAAACCGGTAGAGAGCTC
CCTACAAACCCGAACGATACAG
CCTACAAACCCCTCGTCAGAAC
CCTACAAACCCCATTACGATTC
CCTACAAACCGACAATAGGAGA
CCTACAAACCGTGAAGCTTATG
CCTACAAACCGTCGCTAAGTAA
CCTACAAACCCCGGTACATTCC
CCTACAAACCCGTGTACTGAAT
CCTACAAACCTGGGTTTGTACT
CCTACAAACCGAAAGCATGCGA
CCTACAAACCAATGGTTCCCTT
CCTACAAACCCTTGCGTATCAG
CCTACAAACCCGCCGAATTACT
CCTACAAACCAGGCTCTGCTGA
CCTACAAACCCGCGACTTGAGA
CCTACAAACCTATCAAAGGGTC
CCTACAAACCGACAATCGAGAA
CCTACAAACCTGCTGAGTTCCT
CCTACAAACCCGCTATCTCTTG
CCTACAAACCTCGAGCATTATG
CCTACAAACCCGCGATACAAAT
CCTACAAACCATGTCGCCTGAA
CCTACAAACCTCACCAAACCGG
CCTACAAACCATGGACACGTTC
CCTACAAACCGTCCAGATTTCC
CCTACAAACCGGATAAAGGGAT
CCTACAAACCGGAAGCTTATCC
CCTACAAACCGGTCGACAGAGA
CCTACAAACCTAGATCCACGTA
CCTACAAACCTGGCTTCTACCA
CCTACAAACCAACCACCTAAAG
CCTACAAACCATCATGCGTAGG
CCTACAAACCCACCTTACTAGA
CCTACAAACCGCTTTCCAACGG
CCTACAAACCGCTATGTCTCTC
CCTACAAACCCTACATTCACCA
CCTACAAACCCATGTTCTGTGA
CCTACAAACCCAGTGATTCTGT
CCTACAAACCTAACCCAACGAG
CCTACAAACCCGTCCCTAGAAC
CCTACAAACCTGCCACTTCGCT
CCTACAAACCCACCTGTAAGAC
CCTACAAACCTACCGCTTCCAC
CCTACAAACCAATGGCTTGTAG
CCTACAAACCTGGGAGAGTTCT
CCTACAAACCGAAGCACTCATT
CCTACAAACCTCGTGGAATTAC
CCTACAAACCGCGGAACTAGAG
CCTACAAACCGCTGGTAGATAA
CCTACAAACCCTTTAGCCCTAT
CCTACAAACCTAAGACTGAGGG
CCTACAAACCAGAATGGCACTG
CCTACAAACCGCTAGCTAGGAT
CCTACAAACCTGGCTCGACTCA
CCTACAAACCTCTCTGACTTGA
CCTACAAACCAGGAACTGTCGT
CCTACAAACCGTGTGAGCATGC
CCTACAAACCTAAGATGCTGGG
CCTACAAACCTGCCTTGTTACC
CCTACAAACCTGAGCTAGACGC
CCTACAAACCTGTGACAGGTTC
CCTACAAACCTCGGTACTAACT
CCTACAAACCCAGGGTTACTCT
CCTACAAACCCTTGGATGATGC
CCTACAAACCGATTCCATTTGG
CCTACAAACCGTCGAACCTATT
CCTACAAACCCAAGATTACCCG
CCTACAAACCGTTTGCCACACA
CCTACAAACCGAAGCCGTTGGT
CCTACAAACCGGACGATGTCTG
CCTACAAACCAAGACACCAACC
CCTACAAACCGTTACAGAACGC
CCTACAAACCTCTAATTGCGAC
CCTACAAACCCAGAATGCCTGA
CCTACAAACCTCGCGGAAAGTC
CCTACAAACCTAAGGAGTCTTG
CCTACAAACCCGACTTGCAAGA
CCTACAAACCAGAGTTTGAAGG
CCTACAAACCCTCACAAGCCTA
CCTACAAACCCCTGATAACCAA
CCTACAAACCCATCCGTTGACC
CCTACAAACCGACGTCCCTCAT
CCTACAAACCTAACGCGTACCC
CCTACAAACCCGCGTTAATATC
CCTACAAACCAAACCTAAGTGG
CCTACAAACCGATATGGTGCCA
CCTACAAACCCAAGTTAGTGAC
CCTACAAACCCGCGAGAGCTAT
CCTACAAACCGATACGCCGTAG
CCTACAAACCGATGTTTCACCA
CCTACAAACCTCCTGATTTAGC
CCTACAAACCACCCGAGTCAGT
CCTACAAACCTAGGTTGCACTA
CCTACAAACCGCGCCTGTATAA
CCTACAAACCAGTCGGTTGTGA
CCTACAAACCGCTTACAATCGT
CCTACAAACCCCCAATACGTGG
CCTACAAACCGATACTTGCTGG
CCTACAAACCACCCGGTATTCG
CCTACAAACCGTTGGGCTCAAG
CCTACAAACCGAGTTATTTCGG
CCTACAAACCTTTCTGGCGCAG
CCTACAAACCTACATCACCTCA
CCTACAAACCACACGCGTGAAC
CCTACAAACCGCTCAGCGTTTA
CCTACAAACCGAAGGGTGGTAT
CCTACAAACCCGGAACTATACT
CCTACAAACCGGTAATACTCGG
CCTACAAACCCAGATCGAGGGA
CCTACAAACCCTTGGCAACAGC
CCTACAAACCAGGGATGAGTAA
CCTACAAACCATGGTCATGCGG
CCTACAAACCAAGCGCCATCGA
CCTACAAACCGCTAGTCAAGAG
CCTACAAACCCCATCCTATCGT
CCTACAAACCGAGCACATCTCC
CCTACAAACCTACAACGTAGCT
CCTACAAACCCTGAAGATGTGC
CCTACAAACCTAGTCCACCAGT
CCTACAAACCGGATTCAACACG
CCTACAAACCTTTAACGCCTCT
CCTACAAACCGGCCATCCACAA
CCTACAAACCCTTACAATGCGA
CCTACAAACCCGATATCGATCC
CCTACAAACCAGTTTGGAGCAT
CCTACAAACCGTCACGCCCAAT
CCTACAAACCCTTTAGCTGACT
CCTACAAACCCCACGTCACTTA
CCTACAAACCACTAGTCCGGAA
CCTACAAACCCTCCGATATGAC
CCTACAAACCGATAGACGAAGA
CCTACAAACCACGGGTTCTTGT
CCTACAAACCGTCACCATAGTA
CCTACAAACCGTTCTTGACAAG
CCTACAAACCGCTTCTCACAAG
CCTACAAACCCGACGAAGAAGA
CCTACAAACCGGCACTTCATCT
CCTACAAACCATAGCGAGTCAC
CCTACAAACCGAGGGTATAGTT
CCTACAAACCATCCGTGGTTGC
CCTACAAACCGGTGTTCCCTAC
CCTACAAACCCAACCACGAGTG
CCTACAAACCAACCGAATTCTC
CCTACAAACCAAAGGATCGGCT
CCTACAAACCTGTCAGCACAAT
CCTACAAACCCCTTCCACCTGT
CCTACAAACCTTACTTACACCC
CCTACAAACCTGAAGTTCCGAG
CCTACAAACCGGCGACCTATGT
CCTACAAACCTCCAGACGACTT
CCTACAAACCTACACCAGAGCC
CCTACAAACCGCAGGATTAAAC
CCTACAAACCAGTCTGTGTAGA
CCTACAAACCCTTGAGACTCCG
CCTACAAACCCTTTGGGACGGT
CCTACAAACCTCGCGAGATAGT
CCTACAAACCGTACTTCCTTTC
CCTACAAACCCAGGCCCAAGAA
CCTACAAACCAAACCCGAGATA
CCTACAAACCACATCTCTCCCG
CCTACAAACCGAATGACTGACA
CCTACAAACCGAGTCGCATCAG
CCTACAAACCTATGGTCCAGAC
CCTACAAACCCACACCTATATC
CCTACAAACCAACCATGCATGA
CCTACAAACCTTGTCTCTTGGG
CCTACAAACCACAGTTAACGGT
CCTACAAACCCGAAGATCACTC
CCTACAAACCGCTAAGGATTAG
CCTACAAACCAAATTGAGGAGG
CCTACAAACCAATGGCCGTTTC
CCTACAAACCTTGAGTGCTGTG
CCTACAAACCACGCGGTATGTA
CCTACAAACCGCTTCGGAGTCT
CCTACAAACCTTTCTGCAGACT
CCTACAAACCCTTCATGTACCT
CCTACAAACCTCGCTTCCGGTT
CCTACAAACCCGAAACTTACGG
CCTACAAACCACAGCGTCACTA
CCTACAAACCCCTACTAGTTAG
CCTACAAACCGGATAAAGAAGG
CCTACAAACCGAACACGTTCCA
CCTACAAACCGCCTGCTTATGA
CCTACAAACCAGGCGACTACAC
CCTACAAACCACGCAAGACGAG
CCTACAAACCACCAATCGCTTG
CCTACAAACCGTCAGGGTACTT
CCTACAAACCTGTCAGGAACAC
CCTACAAACCGTTCGTGTCCGT
CCTACAAACCAGAGTGTGCCGT
CCTACAAACCTTCCAGAGGTCT
CCTACAAACCACCCGATGGCTA
CCTACAAACCGGTTTAGTCGTA
CCTACAAACCCTAATTTGTGGG
CCTACAAACCAGGGATCCATTA
CCTACAAACCTTGCATGTACGC
CCTACAAACCCCACAGCGAAAC
CCTACAAACCCTAACAGTACTC
CCTACAAACCGTGTCATGAAAG
CCTACAAACCAAGTGTCGTGGA
CCTACAAACCCGACAGTCTTAT
CCTACAAACCTATGCACCGGAT
CCTACAAACCCTATGCTTGCCA
CCTACAAACCTACTAAGCAGTG
CCTACAAACCAGTGCCTAACAA
CCTACAAACCGATCCATTCGTG
CCTACAAACCGTACCTATTCCA
CCTACAAACCCTGTCTACACGA
CCTACAAACCATAGGTTTCGCC
CCTACAAACCAGGTCACGACTA
CCTACAAACCTACCTCCAACTT
CCTACAAACCCCACCGCCTTAA
CCTACAAACCACTCGTTCCGAT
CCTACAAACCCAATCCTTCAAG
CCTACAAACCCAATCTGACGTA
CCTACAAACCATAACCCGCTAA
CCTACAAACCTAGTCCGAGATC
CCTACAAACCGGGACAGTGTAT
CCTACAAACCCGCCACCATTTC
CCTACAAACCAAATAAGGCCAG
CCTACAAACCTTTGTGTTACCG
CCTACAAACCCAGTTATAGGCC
CCTACAAACCGACGTTGGGATT
CCTACAAACCTGCCGTGAGACA
CCTACAAACCTGACCACCAATT
CCTACAAACCTCTTTGACGCTG
CCTACAAACCGTTCTCAGTAAG
CCTACAAACCCTGTTGGTCCTT
CCTACAAACCATTCATTTCCGC
CCTACAAACCCACGCAAGGGAA
CCTACAAACCGGCCTCTGCAAT
CCTACAAACCCAACCGTACATC
CCTACAAACCTTGTTCCTCTGC
CCTACAAACCCTTCTAGGCTAC
CCTACAAACCGGAACGTCAGTT
CCTACAAACCAGTGTCGGGTTG
CCTACAAACCACCCACAGCAGT
CCTACAAACCATGTCTAACGCC
CCTACAAACCGGGTTCTAGCCA
CCTACAAACCTATCCATGACCC
CCTACAAACCGATTTCCGGACT
CCTACAAACCTAGGCTAGTTTG
CCTACAAACCAGCAGGTATGTT
CCTACAAACCGATGAAATCGGA
CCTACAAACCCAAGTGTCTGTA
CCTACAAACCTCGATCCATGGG
CCTACAAACCTTGATGCGACCA
CCTACAAACCAACGAGCTGTGA
CCTACAAACCGGCTGATATGCT
CCTACAAACCAGGAGTCGGAGA
CCTACAAACCAATCACGCTTCG
CCTACAAACCATACTAAGCGCT
CCTACAAACCATCCAGTCTGCA
CCTACAAACCGTGCTTTCAACA
CCTACAAACCTACGATCTATCG
CCTACAAACCCGAAGGAAGCCA
CCTACAAACCGCAGCTGATGTG
CCTACAAACCCTGGGAAATGTT
CCTACAAACCTGATCACTGCAT
CCTACAAACCTTCTCATGGTCA
CCTACAAACCTACAGCGCCGTT
CCTACAAACCGTCCTATGTCCG
CCTACAAACCATAAGGTCCTGA
CCTACAAACCTCTATGCGTACC
CCTACAAACCGACTTACTGCCG
CCTACAAACCTTCGGTTCCCAC
CCTACAAACCCTTAGCGTGAGT
CCTACAAACCCCTGGGTTAATC
CCTACAAACCCGCAAGTAAAGC
CCTACAAACCCACCATTTACCC
CCTACAAACCTCGCGATCTGAC
CCTACAAACCGTACAACTCTAG
CCTACAAACCTGGAACAGTCTG
CCTACAAACCTCTGTACGCTGA
CCTACAAACCATTGCCTTCTTC
CCTACAAACCTACGGCTTTCCT
CCTACAAACCAGATTTGAGTCC
CCTACAAACCTAAACGCTCCAG
CCTACAAACCAAGCCCATTGCC
CCTACAAACCACTAACGGTATC
CCTACAAACCTGGCCAGTACTA
CCTACAAACCTTTACCCGTCGA
CCTACAAACCAGGGAATGTTCA
CCTACAAACCTCATTCACGAAG
CCTACAAACCGCGCAGTTTATA
CCTACAAACCTCGTTTCGCACG
CCTACAAACCCAGTCGTGAGGA
CCTACAAACCGTGCCTTTAAGC
CCTACAAACCGTTATCAGGGCC
CCTACAAACCACGGTTCCTAGG
CCTACAAACCATTACTCGTGGG
CCTACAAACCTCGCGCTTGACA
CCTACAAACCTGCGAAGCTCAC
CCTACAAACCAAGCTCAACGCA
CCTACAAACCCAGTTGACGCTC
CCTACAAACCCTAATCCAGATG
CCTACAAACCGGGAACAAGTCA
CCTACAAACCGACGGAGAACCT
CCTACAAACCACCACTATTCAC
CCTACAAACCCCCATGACGGAA
CCTACAAACCTTCCTCAGCCTC
CCTACAAACCCACGTTCCAGCA
CCTACAAACCTGCACGTTAACC
CCTACAAACCGGGCTAGGAGAT
CCTACAAACCTGACTATTTCCC
CCTACAAACCGTCTCTGCTATT
CCTACAAACCATCGAGGCCTAA
CCTACAAACCAAAGCCCACGAC
CCTACAAACCCGTAAGGCTAAC
CCTACAAACCTATAAGTGCTCC
CCTACAAACCGACATCGAGTAG
CCTACAAACCCGTACTTCCTCG
CCTACAAACCAAAGGGATGCCA
CCTACAAACCTTGACAAGTCCT
CCTACAAACCATCTCGCCACTT
CCTACAAACCCAGAATCCTTCC
CCTACAAACCCACTTCTCCTAC
CCTACAAACCGATCTACGCCGT
CCTACAAACCCGCTGATGATGA
CCTACAAACCAGGTCCCAATCG
CCTACAAACCTGCGTCGAGTAC
CCTACAAACCTTTCCACGCAGT
CCTACAAACCAGCGAATAACCC
CCTACAAACCGGAACGGTCTCA
CCTACAAACCACCACGAAGGGA
CCTACAAACCAATCGTCTGGAC
CCTACAAACCAGCATACTCAGC
CCTACAAACCTAGATCTGCCAA
CCTACAAACCCAGCGTTGGTAC
CCTACAAACCTAGTTGGTTGGA
CCTACAAACCGAGAACGTCATA
CCTACAAACCGAAGGACCTAGT
CCTACAAACCTACGTGCAGTAT
CCTACAAACCTTGTCATGCGTG
CCTACAAACCCTCGACTTTCAC
CCTACAAACCGTCAATTCTCAG
CCTACAAACCTCATCCGCGACA
CCTACAAACCGTCCCAATGACT
CCTACAAACCTGCAGATCGGCT
CCTACAAACCGGATACTCGTGA
GACCTAAGGAAGCAGTTGGTGG
GACCTAAGGAAGGTTATCGATC
GACCTAAGGAACGTCGAGTCCA
GACCTAAGGACTACTCGATCTC
GACCTAAGGAATTTGCCCAGCT
GACCTAAGGACTAAGAGCTCAA
GACCTAAGGACGTCCAAAGGTC
GACCTAAGGACTAAGGTCAGAA
GACCTAAGGAAATTAGAAGGGC
GACCTAAGGACATCCTCCACTC
GACCTAAGGAACGCGATCAGTT
GACCTAAGGATTAGGCAATGTC
GACCTAAGGAAAGCTCTCTGAT
GACCTAAGGACCTCATAGTAGA
GACCTAAGGACATCTCGACAAT
GACCTAAGGAACAACAGCGGAT
GACCTAAGGACTGGGCTTGGTA
GACCTAAGGACAAACACCACAT
GACCTAAGGAAACTGATAGGAG
GACCTAAGGAGGTTATGAGTCG
GACCTAAGGAATAGCTGTGTCT
GACCTAAGGAGTTGTGATGTGC
GACCTAAGGACGTCAATAGCTG
GACCTAAGGAGTGCACCATGTG
GACCTAAGGATACCCAATGAAC
GACCTAAGGAGGTCGTCAATCA
GACCTAAGGAAGATACCTGGAG
GACCTAAGGATCGACCAGATCT
GACCTAAGGAGCGGATAGTAGG
GACCTAAGGAAAACGGATCAGT
GACCTAAGGAAGCCATGAGAAT
GACCTAAGGACGAGACGTTTAA
GACCTAAGGAGCTGTAAACGGC
GACCTAAGGATCCCTATAGCCA
GACCTAAGGACAGCAACCGATC
GACCTAAGGATGTTCGGATTAG
GACCTAAGGACAAATCGAAAGC
GACCTAAGGAGACGCAACCTCT
GACCTAAGGAGCTGATCCACCT
GACCTAAGGAATAACGCAAGTC
GACCTAAGGACCTCTGAAAGTT
GACCTAAGGATGGTCGTGCCAT
GACCTAAGGACGATGTCCAAGT
GACCTAAGGAGCTTCATGAACC
GACCTAAGGATGCGTGCAGACA
GACCTAAGGATTCTAACGCTTC
GACCTAAGGATCTATCGACACA
GACCTAAGGAAATGGAGCAACA
GACCTAAGGAATTAGGAGGTCT
GACCTAAGGAAGCTAGGGTGCT
GACCTAAGGACGTAGGATTCTG
GACCTAAGGAACAGATCAACGC
GACCTAAGGATCGAGTTACTAG
GACCTAAGGAACGCCGTGACTT
GACCTAAGGAAGGTGTGACCGT
GACCTAAGGATATGATGTTCCC
GACCTAAGGACTTCGCGTAACG
GACCTAAGGATTCGCTGACAGA
GACCTAAGGACGATTTCACCGA
GACCTAAGGATGGTATGGAGGT
GACCTAAGGAATCGAGTTAGGC
GACCTAAGGAAGATCTGTGACG
GACCTAAGGATGCTAGCCTATA
GACCTAAGGAATGTGCCTTCTG
GACCTAAGGAACTCTTCCTCAT
GACCTAAGGATGGGATTGACAG
GACCTAAGGAAACGTGATTTGG
GACCTAAGGAGGAGGTTACTAT
GACCTAAGGAGCATGTATCCTT
GACCTAAGGAATGTGCATCTGG
GACCTAAGGAAAAGTCGCGTGT
GACCTAAGGAGGGCTACAGTTC
GACCTAAGGACCTACCGTTAAT
GACCTAAGGAGACGGCATAATG
GACCTAAGGATGTCCTGCGGTA
GACCTAAGGACGACATCTGGAT
GACCTAAGGAATGCGTATTCCC
GACCTAAGGAAAGCGGAACCTA
GACCTAAGGACGGAACATTGTA
GACCTAAGGAGTGCTCCTAAGG
GACCTAAGGAACCGTCCCATTC
GACCTAAGGATGCTATCGGACG
GACCTAAGGATTAGGATGCGCG
GACCTAAGGAATCAGTCAAGGA
GACCTAAGGACACAACCATGAT
GACCTAAGGACATGTCCGAGTC
GACCTAAGGATTATGGTAGACC
GACCTAAGGATATACGAACCCG
GACCTAAGGAAACTAACGTCGA
GACCTAAGGAGGTAAATCTCCC
GACCTAAGGAGCTACAATGTGG
GACCTAAGGATACACTCCACAA
GACCTAAGGATAGATACATCCC
GACCTAAGGAGTTGTACGAGCC
GACCTAAGGATTTCGCGTGTAA
GACCTAAGGACGTTCGTTTATG
GACCTAAGGATGGTGAGGTGAT
GACCTAAGGAATTGGACTTAGC
GACCTAAGGATGGACATACTGG
GACCTAAGGATTGGCTGTCTGT
GACCTAAGGACTCCCGTGTAAG
GACCTAAGGACAATCTGGGTGT
GACCTAAGGAGGAAGTTCAGCA
GACCTAAGGACACCATGCCATT
GACCTAAGGACCGTGAAAGACC
GACCTAAGGATGCAGAACAGTG
GACCTAAGGATGGGAATGAGGA
GACCTAAGGATAGACTGGACCA
GACCTAAGGAGGTAGTCGAAAC
GACCTAAGGACTGCTGGGTTCA
GACCTAAGGAGGACCGACAATG
GACCTAAGGAACGTCCGTAATT
GACCTAAGGAACTTGAGTCATC
GACCTAAGGATCACAGTGATAG
GACCTAAGGAGGGTACAGCTTC
GACCTAAGGATTCTGCTGGAGA
GACCTAAGGACTCGTAGAGCGT
GACCTAAGGATCTGACGGGACT
GACCTAAGGACAGACCTGCTCA
GACCTAAGGACTCACTGGATAT
GACCTAAGGATACTAGGGTTAG
GACCTAAGGATAGGTAAGACCA
GACCTAAGGAGTCAGTAGTCTG
GACCTAAGGAACGATCCGCACT
GACCTAAGGATGGACGACGATC
GACCTAAGGAACTGGATATGCT
GACCTAAGGAGTGACGCGGTAT
GACCTAAGGACGTTTATCACAC
GACCTAAGGAGGCATAATGATC
GACCTAAGGACGATTGGCGATA
GACCTAAGGACGTCGTGAAATT
GACCTAAGGAACCACGCAAACT
GACCTAAGGAAGATGCCGATGT
GACCTAAGGAGTGTTAGGCAAT
GACCTAAGGATCTTCCTGCAAC
GACCTAAGGACTTAGCAAAGAG
GACCTAAGGATTACAGCACCGG
GACCTAAGGAAGATCGTTTGGC
GACCTAAGGAAGATTGGACAAG
GACCTAAGGACACAAATCAACC
GACCTAAGGAAAAGGAACAGAC
GACCTAAGGACACTGTGTTATG
GACCTAAGGAGTTGGCTATCAA
GACCTAAGGACTCATGTAGTCT
GACCTAAGGAAGCATGCGCTTT
GACCTAAGGAGTTGGTCTACTA
GACCTAAGGAGTCGACAGATAG
GACCTAAGGAAGGAACGCCGAT
GACCTAAGGACCGGAGAATACC
GACCTAAGGATCAGCCCAAGTT
GACCTAAGGAATCATTGAGGCT
GACCTAAGGAAAGCTAACGCAC
GACCTAAGGATTAAACGCGAAG
GACCTAAGGATTAGCTTCTCTG
GACCTAAGGATTAGGTAGCAAC
GACCTAAGGACCTAATCCTGAG
GACCTAAGGAAGGCGGCATTAC
GACCTAAGGAGAGCATCACTAC
GACCTAAGGAGTGCAATGTCGT
GACCTAAGGACGGTGATGACTT
GACCTAAGGACGACGCCTTATG
GACCTAAGGACAAACAAGAAGG
GACCTAAGGATGTGATTCTGTG
GACCTAAGGAATAGGATGGCTC
GACCTAAGGAGTACTGGACCCT
GACCTAAGGATGTTACTTCCCG
GACCTAAGGAGCAGAGAGAGAA
GACCTAAGGAGATGGCATCAAA
GACCTAAGGAATTTAGGGCGGG
GACCTAAGGACTTGCGGGTGTT
GACCTAAGGACCTTTCCGTATC
GACCTAAGGAAAAGCGGGAGCT
GACCTAAGGATTAGTGCTAGCA
GACCTAAGGACTAAATGTTCGG
GACCTAAGGACCCAAGATCGAC
GACCTAAGGAGAGTGGTTGACC
GACCTAAGGATTCCGCTGATAT
GACCTAAGGACGGCGACTAACA
GACCTAAGGATGGGCACATTAG
GACCTAAGGATGTTTCCGTTGC
GACCTAAGGACCTTTCGGCAGT
GACCTAAGGAAACCGCTAATGA
GACCTAAGGACTTAGGTAGCGT
GACCTAAGGAGCCACCTGATAC
GACCTAAGGAACAGAAGGACCT
GACCTAAGGACATACCCGGTTC
GACCTAAGGAAGTACGGAAAGC
GACCTAAGGAATCCAAGCCGTC
GACCTAAGGACCATCTCTGGGA
GACCTAAGGATTGGTGATGTCT
GACCTAAGGACTTGCTGCCTAT
GACCTAAGGATACCATCCCAGG
GACCTAAGGACGCCCTGCTATA
GACCTAAGGACCTGTAGTGGCA
GACCTAAGGATTTGCCGGAAGG
GACCTAAGGAGCTATTGGTAGG
GACCTAAGGAGAGTGTGGCATA
GACCTAAGGAACGCTTACCCGA
GACCTAAGGATTCAGTCGCCTA
GACCTAAGGACAACGGCATGAG
GACCTAAGGAAGTGTCAGTCAA
GACCTAAGGACGATTCCGGCAT
GACCTAAGGAGGATTGTTTCTG
GACCTAAGGAAATCGAACACGT
GACCTAAGGACGAAGGTTCGAT
GACCTAAGGAAATCGCTGGATG
GACCTAAGGAAACTTGCTCACC
GACCTAAGGATGCGCCAATCGT
GACCTAAGGAGTTGCGAATGGG
GACCTAAGGACGAAGGGATCAT
GACCTAAGGATTGCTGGATCGT
GACCTAAGGAGATGGCAAACAT
GACCTAAGGAAAACGTCCCGTT
GACCTAAGGACTGCGCTTATCC
GACCTAAGGATAGTCAGCGTGG
GACCTAAGGACTATCCCATCCG
GACCTAAGGAACATGCCGTGCT
GACCTAAGGATGCTAATGACGT
GACCTAAGGAAACAGGCGGGTA
GACCTAAGGATAGAGAGGCTGC
GACCTAAGGAGCACACTCTCCT
GACCTAAGGACAGATCCGTGAC
GACCTAAGGATCCGTAAGGTTC
GACCTAAGGATTAGGTAGTGGG
GACCTAAGGAAATATAGGTCCG
GACCTAAGGAAGCCTCACCATC
GACCTAAGGAGGTTGTTCCATC
GACCTAAGGATTGAGCCCGGAT
GACCTAAGGAGAGATAGTACTG
GACCTAAGGAAAACTAGCCCTA
GACCTAAGGATGGAGTAACCAT
GACCTAAGGAGACCAGACCTGT
GACCTAAGGAGAGGGTGATTGC
GACCTAAGGACGCTGAGCCAAT
GACCTAAGGATTAGAGCCCACT
GACCTAAGGAAATTCTGTTGCG
GACCTAAGGACTCATCTACGTC
GACCTAAGGAGGGACTAATTCC
GACCTAAGGAAACTTCGACCAG
GACCTAAGGAGTATATCCGGAA
GACCTAAGGATTCCGAGCAACT
GACCTAAGGAGCCCGTGTTGAT
GACCTAAGGATGCCGTCTCAAC
GACCTAAGGATATCGCCGGGTA
GACCTAAGGAGTCATAGCGTGT
GACCTAAGGACGCGCTATACGA
GACCTAAGGATGCAAGTGCACT
GACCTAAGGAACTGCACGCCAT
GACCTAAGGACAGCGAAGACCT
GACCTAAGGAACGCATAGGCAC
GACCTAAGGAATTTCGATGACG
GACCTAAGGAAAGCGGGCTTGA
GACCTAAGGATGTGACTTAGGC
GACCTAAGGATTTCGAAGAAGG
GACCTAAGGACATTAGTGTACC
GACCTAAGGATAGGCAGATGGA
GACCTAAGGACCAGCTTTCCGT
GACCTAAGGAGTAACTTGCCCT
GACCTAAGGAGGATCAACTATC
GACCTAAGGATCCACTTGGATA
GACCTAAGGATGCGATCGTTAG
GACCTAAGGAGTCCGGTCCAAA
GACCTAAGGAGCGTTATTGTGC
GACCTAAGGAAACGACTGCTCG
GACCTAAGGATAGCGTCATATG
GACCTAAGGAGGACTTCTAGTT
GACCTAAGGACCCTGGCAGTAT
GACCTAAGGATCCACATCACTG
GACCTAAGGATGAACCATCGTA
GACCTAAGGAGTCCACCTAGAC
GACCTAAGGAGAACCTCAGGCT
GACCTAAGGACCCATCTGGAGA
GACCTAAGGAGATCAGTAGGAT
GACCTAAGGAGGTGTCGGTTGT
GACCTAAGGACCTATTGAAGCC
GACCTAAGGAGATTCGCGTGCA
GACCTAAGGAAACATGAAGCGC
GACCTAAGGAGTTACCCTCGGA
GACCTAAGGACGTGATGAGGTA
GACCTAAGGAGTTGGAGACTAA
GACCTAAGGACGACGAGAGATC
GACCTAAGGAGGCGGGATATTC
GACCTAAGGACCTTAAGTAGTC
GACCTAAGGAATAGCCTCCGTA
GACCTAAGGAGGCGTACTTCTA
GACCTAAGGACCACTCTAGGTC
GACCTAAGGAGCTTTCAGCCAG
GACCTAAGGAGATGAACATGTC
GACCTAAGGACCTAAGCTAGCT
GACCTAAGGAGGTGGCCGTATA
GACCTAAGGAGAGGAATCACGG
GACCTAAGGAGCGCACGGTAAA
GACCTAAGGAGAAGTTCTTAGG
GACCTAAGGAACCCACATGCTT
GACCTAAGGAATTTGGCCTCTA
GACCTAAGGAGACATTTGACAG
GACCTAAGGATGACACAGCGAC
GACCTAAGGAAGGGACGGATTC
GACCTAAGGAGGTCTAATTAGG
GACCTAAGGAGCCTTAGCTAGC
GACCTAAGGACGGATCACCTGA
GACCTAAGGAGCGATGTACGAC
GACCTAAGGAAGTCCTGGTACT
GACCTAAGGACAAATCTCGCCG
GACCTAAGGACTGTGAAGAGAA
GACCTAAGGATAACAGTGCCTT
GACCTAAGGACTTCCTGCTGTC
GACCTAAGGATCCTTAGTCGGG
GACCTAAGGAAACCCACTATCT
GACCTAAGGATCTAATGCCTGC
GACCTAAGGACAGCTCAGGACA
GACCTAAGGAGCGACGTTACGA
GACCTAAGGATTCACTACGTAG
GACCTAAGGAGTGTCGAAGCTC
GACCTAAGGAGGGCGTATTTGA
GACCTAAGGATCCGCGGCTTAA
GACCTAAGGAAAGTAGCCCGCT
GACCTAAGGATTGTCCTCGACG
GACCTAAGGATGAACCTGATCG
GACCTAAGGAGAGAGGTCCACT
GACCTAAGGAAAAGCACTAGCG
GACCTAAGGATAAGTAATCCCG
GACCTAAGGATACAACCCGATG
GACCTAAGGAGGAGTGTTGGAA
GACCTAAGGAGCGTAACCAGTA
GACCTAAGGAGCCTAAACGAAG
GACCTAAGGAATCGTACCCGTT
GACCTAAGGACGAGAATCGACG
GACCTAAGGAAAGTTGTGCTAC
GACCTAAGGAGTAGCCTGTTAC
GACCTAAGGATGTTTCGGTACA
GACCTAAGGAGTGCAAACCACT
GACCTAAGGAGTACATAGATCC
GACCTAAGGAGCTCTTTCAGAA
GACCTAAGGAGGGCATAAACGT
GACCTAAGGACGTGCAACACAA
GACCTAAGGATAGCATCGATGC
GACCTAAGGAGCGTGCTACCAA
GACCTAAGGACTAGACGACCTG
GACCTAAGGAGCGAACGTAGAC
GACCTAAGGAAAGGGCAAATCA
GACCTAAGGAGCTCCGGAAATT
GACCTAAGGAGTATGCCGAGAA
GACCTAAGGACTTTAACTGCGC
GACCTAAGGAATGCGTAGCTGA
GACCTAAGGAGATAGGTGTAGC
GACCTAAGGACCGGATCAAGTT
GACCTAAGGATAAAGCCGGTGC
GACCTAAGGATCAGGGAAAGCG
GACCTAAGGACATCCTCATCAA
GACCTAAGGAGAAGTCGTAGTA
GACCTAAGGAACATGGCAAGCC
GACCTAAGGATGAACGCAATCC
GACCTAAGGAAGGTGCAAGGTA
GACCTAAGGAGGGCAGTGGTAA
GACCTAAGGAACGTACGGTCAT
GACCTAAGGATCCCTAACCATA
GACCTAAGGAGCTTTGCGTCGT
GACCTAAGGAACTCATCGTCTC
GACCTAAGGAACATCCGGTCTC
GACCTAAGGATCCACACCTCCA
GACCTAAGGAACTGCGACAAAG
GACCTAAGGAGTAGGTACTAGC
GACCTAAGGAATAGGTGGTACC
GACCTAAGGAACCACGGCTGTT
GACCTAAGGAAGGCATGCAGAG
GACCTAAGGACACCGAAGGTCA
GACCTAAGGAACCTCACTCGAA
GACCTAAGGACTAGGCCTTTGA
GACCTAAGGAAGACTAGGAGGA
GACCTAAGGATTAGGGACCCTC
GACCTAAGGATGTTCTCTCTGG
GACCTAAGGAATTGGGCTAGTT
GACCTAAGGAACTCCGATGGAC
GACCTAAGGAACAGGGCCTCTT
GACCTAAGGATCAGCATTTAGG
GACCTAAGGAGTGTAACGCGGT
GACCTAAGGACAGAAGGTTGTT
GACCTAAGGAGAATCGGTGTTC
GACCTAAGGAGAATCAGCTTGA
GACCTAAGGATGCGTTGATGTG
GACCTAAGGAATGGACGATCGT
GACCTAAGGACCTTATATGTCC
GACCTAAGGAAATCCCGCGCTT
GACCTAAGGACACCGTATGTTC
GACCTAAGGAGAGGCATTTGCA
GACCTAAGGAGTACATCTTCAC
GACCTAAGGAGGGATTAGCTGC
GACCTAAGGAGGGTTGAACCTA
GACCTAAGGATCGTCACTTAAG
GACCTAAGGATCGCTTAGCCTT
GACCTAAGGAAAATGCTACGGG
GACCTAAGGAGTGTTTGTGAGC
GACCTAAGGACTGGTAGCGTAT
GACCTAAGGATAAGTGGGTCGA
GACCTAAGGATTTACCACGCCA
GACCTAAGGAAGGCTGCGTCTA
GACCTAAGGAGGTTGTCCTCTG
GACCTAAGGAGTTCTGAGCGAC
GACCTAAGGAACCCGAACTCAT
GACCTAAGGAAGCGGCTGAAAC
GACCTAAGGAGAGACAATGACG
GACCTAAGGAGTTCTCCTACTC
GACCTAAGGAGCTTAAGCCGTT
GACCTAAGGATCAAGGCCTGGA
GACCTAAGGACTGACGAGAAAC
GACCTAAGGAACCAGTTCACCC
GACCTAAGGACTTAGACGTCTT
GACCTAAGGACCGGCATATGAG
GACCTAAGGAACATCTAAGGAG
GACCTAAGGAGGAGTTTGCACA
GACCTAAGGAGTGAGCGATCGA
GACCTAAGGACAAATGACGGGC
GACCTAAGGAGCTTGATCCCAG
GACCTAAGGATGACACTGTGCG
GACCTAAGGACTCAGATAAGGG
GACCTAAGGACGTATGAACTCC
GACCTAAGGAGCAATCGGAACC
GACCTAAGGAAACTGCGTCTTT
GACCTAAGGAATGACCACCAAT
GACCTAAGGACTAGATGGCGCA
GACCTAAGGAGGGCTCCGAATA
GACCTAAGGATGCCTATGGAGT
GACCTAAGGAACATAGTGGCGT
GACCTAAGGAGGGTATCTACCT
GACCTAAGGATTCAATTGCAGG
GACCTAAGGAATGCTCTGGCTA
GACCTAAGGAGGTAGAGAGCTC
GACCTAAGGACGAACGATACAG
GACCTAAGGACCTCGTCAGAAC
GACCTAAGGACCATTACGATTC
GACCTAAGGAGACAATAGGAGA
GACCTAAGGAGTGAAGCTTATG
GACCTAAGGAGTCGCTAAGTAA
GACCTAAGGACCGGTACATTCC
GACCTAAGGACGTGTACTGAAT
GACCTAAGGATGGGTTTGTACT
GACCTAAGGAGAAAGCATGCGA
GACCTAAGGAAATGGTTCCCTT
GACCTAAGGACTTGCGTATCAG
GACCTAAGGACGCCGAATTACT
GACCTAAGGAAGGCTCTGCTGA
GACCTAAGGACGCGACTTGAGA
GACCTAAGGATATCAAAGGGTC
GACCTAAGGAGACAATCGAGAA
GACCTAAGGATGCTGAGTTCCT
GACCTAAGGACGCTATCTCTTG
GACCTAAGGATCGAGCATTATG
GACCTAAGGACGCGATACAAAT
GACCTAAGGAATGTCGCCTGAA
GACCTAAGGATCACCAAACCGG
GACCTAAGGAATGGACACGTTC
GACCTAAGGAGTCCAGATTTCC
GACCTAAGGAGGATAAAGGGAT
GACCTAAGGAGGAAGCTTATCC
GACCTAAGGAGGTCGACAGAGA
GACCTAAGGATAGATCCACGTA
GACCTAAGGATGGCTTCTACCA
GACCTAAGGAAACCACCTAAAG
GACCTAAGGAATCATGCGTAGG
GACCTAAGGACACCTTACTAGA
GACCTAAGGAGCTTTCCAACGG
GACCTAAGGAGCTATGTCTCTC
GACCTAAGGACTACATTCACCA
GACCTAAGGACATGTTCTGTGA
GACCTAAGGACAGTGATTCTGT
GACCTAAGGATAACCCAACGAG
GACCTAAGGACGTCCCTAGAAC
GACCTAAGGATGCCACTTCGCT
GACCTAAGGACACCTGTAAGAC
GACCTAAGGATACCGCTTCCAC
GACCTAAGGAAATGGCTTGTAG
GACCTAAGGATGGGAGAGTTCT
GACCTAAGGAGAAGCACTCATT
GACCTAAGGATCGTGGAATTAC
GACCTAAGGAGCGGAACTAGAG
GACCTAAGGAGCTGGTAGATAA
GACCTAAGGACTTTAGCCCTAT
GACCTAAGGATAAGACTGAGGG
GACCTAAGGAAGAATGGCACTG
GACCTAAGGAGCTAGCTAGGAT
GACCTAAGGATGGCTCGACTCA
GACCTAAGGATCTCTGACTTGA
GACCTAAGGAAGGAACTGTCGT
GACCTAAGGAGTGTGAGCATGC
GACCTAAGGATAAGATGCTGGG
GACCTAAGGATGCCTTGTTACC
GACCTAAGGATGAGCTAGACGC
GACCTAAGGATGTGACAGGTTC
GACCTAAGGATCGGTACTAACT
GACCTAAGGACAGGGTTACTCT
GACCTAAGGACTTGGATGATGC
GACCTAAGGAGATTCCATTTGG
GACCTAAGGAGTCGAACCTATT
GACCTAAGGACAAGATTACCCG
GACCTAAGGAGTTTGCCACACA
GACCTAAGGAGAAGCCGTTGGT
GACCTAAGGAGGACGATGTCTG
GACCTAAGGAAAGACACCAACC
GACCTAAGGAGTTACAGAACGC
GACCTAAGGATCTAATTGCGAC
GACCTAAGGACAGAATGCCTGA
GACCTAAGGATCGCGGAAAGTC
GACCTAAGGATAAGGAGTCTTG
GACCTAAGGACGACTTGCAAGA
GACCTAAGGAAGAGTTTGAAGG
GACCTAAGGACTCACAAGCCTA
GACCTAAGGACCTGATAACCAA
GACCTAAGGACATCCGTTGACC
GACCTAAGGAGACGTCCCTCAT
GACCTAAGGATAACGCGTACCC
GACCTAAGGACGCGTTAATATC
GACCTAAGGAAAACCTAAGTGG
GACCTAAGGAGATATGGTGCCA
GACCTAAGGACAAGTTAGTGAC
GACCTAAGGACGCGAGAGCTAT
GACCTAAGGAGATACGCCGTAG
GACCTAAGGAGATGTTTCACCA
GACCTAAGGATCCTGATTTAGC
GACCTAAGGAACCCGAGTCAGT
GACCTAAGGATAGGTTGCACTA
GACCTAAGGAGCGCCTGTATAA
GACCTAAGGAAGTCGGTTGTGA
GACCTAAGGAGCTTACAATCGT
GACCTAAGGACCCAATACGTGG
GACCTAAGGAGATACTTGCTGG
GACCTAAGGAACCCGGTATTCG
GACCTAAGGAGTTGGGCTCAAG
GACCTAAGGAGAGTTATTTCGG
GACCTAAGGATTTCTGGCGCAG
GACCTAAGGATACATCACCTCA
GACCTAAGGAACACGCGTGAAC
GACCTAAGGAGCTCAGCGTTTA
GACCTAAGGAGAAGGGTGGTAT
GACCTAAGGACGGAACTATACT
GACCTAAGGAGGTAATACTCGG
GACCTAAGGACAGATCGAGGGA
GACCTAAGGACTTGGCAACAGC
GACCTAAGGAAGGGATGAGTAA
GACCTAAGGAATGGTCATGCGG
GACCTAAGGAAAGCGCCATCGA
GACCTAAGGAGCTAGTCAAGAG
GACCTAAGGACCATCCTATCGT
GACCTAAGGAGAGCACATCTCC
GACCTAAGGATACAACGTAGCT
GACCTAAGGACTGAAGATGTGC
GACCTAAGGATAGTCCACCAGT
GACCTAAGGAGGATTCAACACG
GACCTAAGGATTTAACGCCTCT
GACCTAAGGAGGCCATCCACAA
GACCTAAGGACTTACAATGCGA
GACCTAAGGACGATATCGATCC
GACCTAAGGAAGTTTGGAGCAT
GACCTAAGGAGTCACGCCCAAT
GACCTAAGGACTTTAGCTGACT
GACCTAAGGACCACGTCACTTA
GACCTAAGGAACTAGTCCGGAA
GACCTAAGGACTCCGATATGAC
GACCTAAGGAGATAGACGAAGA
GACCTAAGGAACGGGTTCTTGT
GACCTAAGGAGTCACCATAGTA
GACCTAAGGAGTTCTTGACAAG
GACCTAAGGAGCTTCTCACAAG
GACCTAAGGACGACGAAGAAGA
GACCTAAGGAGGCACTTCATCT
GACCTAAGGAATAGCGAGTCAC
GACCTAAGGAGAGGGTATAGTT
GACCTAAGGAATCCGTGGTTGC
GACCTAAGGAGGTGTTCCCTAC
GACCTAAGGACAACCACGAGTG
GACCTAAGGAAACCGAATTCTC
GACCTAAGGAAAAGGATCGGCT
GACCTAAGGATGTCAGCACAAT
GACCTAAGGACCTTCCACCTGT
GACCTAAGGATTACTTACACCC
GACCTAAGGATGAAGTTCCGAG
GACCTAAGGAGGCGACCTATGT
GACCTAAGGATCCAGACGACTT
GACCTAAGGATACACCAGAGCC
GACCTAAGGAGCAGGATTAAAC
GACCTAAGGAAGTCTGTGTAGA
GACCTAAGGACTTGAGACTCCG
GACCTAAGGACTTTGGGACGGT
GACCTAAGGATCGCGAGATAGT
GACCTAAGGAGTACTTCCTTTC
GACCTAAGGACAGGCCCAAGAA
GACCTAAGGAAAACCCGAGATA
GACCTAAGGAACATCTCTCCCG
GACCTAAGGAGAATGACTGACA
GACCTAAGGAGAGTCGCATCAG
GACCTAAGGATATGGTCCAGAC
GACCTAAGGACACACCTATATC
GACCTAAGGAAACCATGCATGA
GACCTAAGGATTGTCTCTTGGG
GACCTAAGGAACAGTTAACGGT
GACCTAAGGACGAAGATCACTC
GACCTAAGGAGCTAAGGATTAG
GACCTAAGGAAAATTGAGGAGG
GACCTAAGGAAATGGCCGTTTC
GACCTAAGGATTGAGTGCTGTG
GACCTAAGGAACGCGGTATGTA
GACCTAAGGAGCTTCGGAGTCT
GACCTAAGGATTTCTGCAGACT
GACCTAAGGACTTCATGTACCT
GACCTAAGGATCGCTTCCGGTT
GACCTAAGGACGAAACTTACGG
GACCTAAGGAACAGCGTCACTA
GACCTAAGGACCTACTAGTTAG
GACCTAAGGAGGATAAAGAAGG
GACCTAAGGAGAACACGTTCCA
GACCTAAGGAGCCTGCTTATGA
GACCTAAGGAAGGCGACTACAC
GACCTAAGGAACGCAAGACGAG
GACCTAAGGAACCAATCGCTTG
GACCTAAGGAGTCAGGGTACTT
GACCTAAGGATGTCAGGAACAC
GACCTAAGGAGTTCGTGTCCGT
GACCTAAGGAAGAGTGTGCCGT
GACCTAAGGATTCCAGAGGTCT
GACCTAAGGAACCCGATGGCTA
GACCTAAGGAGGTTTAGTCGTA
GACCTAAGGACTAATTTGTGGG
GACCTAAGGAAGGGATCCATTA
GACCTAAGGATTGCATGTACGC
GACCTAAGGACCACAGCGAAAC
GACCTAAGGACTAACAGTACTC
GACCTAAGGAGTGTCATGAAAG
GACCTAAGGAAAGTGTCGTGGA
GACCTAAGGACGACAGTCTTAT
GACCTAAGGATATGCACCGGAT
GACCTAAGGACTATGCTTGCCA
GACCTAAGGATACTAAGCAGTG
GACCTAAGGAAGTGCCTAACAA
GACCTAAGGAGATCCATTCGTG
GACCTAAGGAGTACCTATTCCA
GACCTAAGGACTGTCTACACGA
GACCTAAGGAATAGGTTTCGCC
GACCTAAGGAAGGTCACGACTA
GACCTAAGGATACCTCCAACTT
GACCTAAGGACCACCGCCTTAA
GACCTAAGGAACTCGTTCCGAT
GACCTAAGGACAATCCTTCAAG
GACCTAAGGACAATCTGACGTA
GACCTAAGGAATAACCCGCTAA
GACCTAAGGATAGTCCGAGATC
GACCTAAGGAGGGACAGTGTAT
GACCTAAGGACGCCACCATTTC
GACCTAAGGAAAATAAGGCCAG
GACCTAAGGATTTGTGTTACCG
GACCTAAGGACAGTTATAGGCC
GACCTAAGGAGACGTTGGGATT
GACCTAAGGATGCCGTGAGACA
GACCTAAGGATGACCACCAATT
GACCTAAGGATCTTTGACGCTG
GACCTAAGGAGTTCTCAGTAAG
GACCTAAGGACTGTTGGTCCTT
GACCTAAGGAATTCATTTCCGC
GACCTAAGGACACGCAAGGGAA
GACCTAAGGAGGCCTCTGCAAT
GACCTAAGGACAACCGTACATC
GACCTAAGGATTGTTCCTCTGC
GACCTAAGGACTTCTAGGCTAC
GACCTAAGGAGGAACGTCAGTT
GACCTAAGGAAGTGTCGGGTTG
GACCTAAGGAACCCACAGCAGT
GACCTAAGGAATGTCTAACGCC
GACCTAAGGAGGGTTCTAGCCA
GACCTAAGGATATCCATGACCC
GACCTAAGGAGATTTCCGGACT
GACCTAAGGATAGGCTAGTTTG
GACCTAAGGAAGCAGGTATGTT
GACCTAAGGAGATGAAATCGGA
GACCTAAGGACAAGTGTCTGTA
GACCTAAGGATCGATCCATGGG
GACCTAAGGATTGATGCGACCA
GACCTAAGGAAACGAGCTGTGA
GACCTAAGGAGGCTGATATGCT
GACCTAAGGAAGGAGTCGGAGA
GACCTAAGGAAATCACGCTTCG
GACCTAAGGAATACTAAGCGCT
GACCTAAGGAATCCAGTCTGCA
GACCTAAGGAGTGCTTTCAACA
GACCTAAGGATACGATCTATCG
GACCTAAGGACGAAGGAAGCCA
GACCTAAGGAGCAGCTGATGTG
GACCTAAGGACTGGGAAATGTT
GACCTAAGGATGATCACTGCAT
GACCTAAGGATTCTCATGGTCA
GACCTAAGGATACAGCGCCGTT
GACCTAAGGAGTCCTATGTCCG
GACCTAAGGAATAAGGTCCTGA
GACCTAAGGATCTATGCGTACC
GACCTAAGGAGACTTACTGCCG
GACCTAAGGATTCGGTTCCCAC
GACCTAAGGACTTAGCGTGAGT
GACCTAAGGACCTGGGTTAATC
GACCTAAGGACGCAAGTAAAGC
GACCTAAGGACACCATTTACCC
GACCTAAGGATCGCGATCTGAC
GACCTAAGGAGTACAACTCTAG
GACCTAAGGATGGAACAGTCTG
GACCTAAGGATCTGTACGCTGA
GACCTAAGGAATTGCCTTCTTC
GACCTAAGGATACGGCTTTCCT
GACCTAAGGAAGATTTGAGTCC
GACCTAAGGATAAACGCTCCAG
GACCTAAGGAAAGCCCATTGCC
GACCTAAGGAACTAACGGTATC
GACCTAAGGATGGCCAGTACTA
GACCTAAGGATTTACCCGTCGA
GACCTAAGGAAGGGAATGTTCA
GACCTAAGGATCATTCACGAAG
GACCTAAGGAGCGCAGTTTATA
GACCTAAGGATCGTTTCGCACG
GACCTAAGGACAGTCGTGAGGA
GACCTAAGGAGTGCCTTTAAGC
GACCTAAGGAGTTATCAGGGCC
GACCTAAGGAACGGTTCCTAGG
GACCTAAGGAATTACTCGTGGG
GACCTAAGGATCGCGCTTGACA
GACCTAAGGATGCGAAGCTCAC
GACCTAAGGAAAGCTCAACGCA
GACCTAAGGACAGTTGACGCTC
GACCTAAGGACTAATCCAGATG
GACCTAAGGAGGGAACAAGTCA
GACCTAAGGAGACGGAGAACCT
GACCTAAGGAACCACTATTCAC
GACCTAAGGACCCATGACGGAA
GACCTAAGGATTCCTCAGCCTC
GACCTAAGGACACGTTCCAGCA
GACCTAAGGATGCACGTTAACC
GACCTAAGGAGGGCTAGGAGAT
GACCTAAGGATGACTATTTCCC
GACCTAAGGAGTCTCTGCTATT
GACCTAAGGAATCGAGGCCTAA
GACCTAAGGAAAAGCCCACGAC
GACCTAAGGACGTAAGGCTAAC
GACCTAAGGATATAAGTGCTCC
GACCTAAGGAGACATCGAGTAG
GACCTAAGGACGTACTTCCTCG
GACCTAAGGAAAAGGGATGCCA
GACCTAAGGATTGACAAGTCCT
GACCTAAGGAATCTCGCCACTT
GACCTAAGGACAGAATCCTTCC
GACCTAAGGACACTTCTCCTAC
GACCTAAGGAGATCTACGCCGT
GACCTAAGGACGCTGATGATGA
GACCTAAGGAAGGTCCCAATCG
GACCTAAGGATGCGTCGAGTAC
GACCTAAGGATTTCCACGCAGT
GACCTAAGGAAGCGAATAACCC
GACCTAAGGAGGAACGGTCTCA
GACCTAAGGAACCACGAAGGGA
GACCTAAGGAAATCGTCTGGAC
GACCTAAGGAAGCATACTCAGC
GACCTAAGGATAGATCTGCCAA
GACCTAAGGACAGCGTTGGTAC
GACCTAAGGATAGTTGGTTGGA
GACCTAAGGAGAGAACGTCATA
GACCTAAGGAGAAGGACCTAGT
GACCTAAGGATACGTGCAGTAT
GACCTAAGGATTGTCATGCGTG
GACCTAAGGACTCGACTTTCAC
GACCTAAGGAGTCAATTCTCAG
GACCTAAGGATCATCCGCGACA
GACCTAAGGAGTCCCAATGACT
GACCTAAGGATGCAGATCGGCT
GACCTAAGGAGGATACTCGTGA
AAACTACCAGAGCAGTTGGTGG
AAACTACCAGAGGTTATCGATC
AAACTACCAGACGTCGAGTCCA
AAACTACCAGCTACTCGATCTC
AAACTACCAGATTTGCCCAGCT
AAACTACCAGCTAAGAGCTCAA
AAACTACCAGCGTCCAAAGGTC
AAACTACCAGCTAAGGTCAGAA
AAACTACCAGAATTAGAAGGGC
AAACTACCAGCATCCTCCACTC
AAACTACCAGACGCGATCAGTT
AAACTACCAGTTAGGCAATGTC
AAACTACCAGAAGCTCTCTGAT
AAACTACCAGCCTCATAGTAGA
AAACTACCAGCATCTCGACAAT
AAACTACCAGACAACAGCGGAT
AAACTACCAGCTGGGCTTGGTA
AAACTACCAGCAAACACCACAT
AAACTACCAGAACTGATAGGAG
AAACTACCAGGGTTATGAGTCG
AAACTACCAGATAGCTGTGTCT
AAACTACCAGGTTGTGATGTGC
AAACTACCAGCGTCAATAGCTG
AAACTACCAGGTGCACCATGTG
AAACTACCAGTACCCAATGAAC
AAACTACCAGGGTCGTCAATCA
AAACTACCAGAGATACCTGGAG
AAACTACCAGTCGACCAGATCT
AAACTACCAGGCGGATAGTAGG
AAACTACCAGAAACGGATCAGT
AAACTACCAGAGCCATGAGAAT
AAACTACCAGCGAGACGTTTAA
AAACTACCAGGCTGTAAACGGC
AAACTACCAGTCCCTATAGCCA
AAACTACCAGCAGCAACCGATC
AAACTACCAGTGTTCGGATTAG
AAACTACCAGCAAATCGAAAGC
AAACTACCAGGACGCAACCTCT
AAACTACCAGGCTGATCCACCT
AAACTACCAGATAACGCAAGTC
AAACTACCAGCCTCTGAAAGTT
AAACTACCAGTGGTCGTGCCAT
AAACTACCAGCGATGTCCAAGT
AAACTACCAGGCTTCATGAACC
AAACTACCAGTGCGTGCAGACA
AAACTACCAGTTCTAACGCTTC
AAACTACCAGTCTATCGACACA
AAACTACCAGAATGGAGCAACA
AAACTACCAGATTAGGAGGTCT
AAACTACCAGAGCTAGGGTGCT
AAACTACCAGCGTAGGATTCTG
AAACTACCAGACAGATCAACGC
AAACTACCAGTCGAGTTACTAG
AAACTACCAGACGCCGTGACTT
AAACTACCAGAGGTGTGACCGT
AAACTACCAGTATGATGTTCCC
AAACTACCAGCTTCGCGTAACG
AAACTACCAGTTCGCTGACAGA
AAACTACCAGCGATTTCACCGA
AAACTACCAGTGGTATGGAGGT
AAACTACCAGATCGAGTTAGGC
AAACTACCAGAGATCTGTGACG
AAACTACCAGTGCTAGCCTATA
AAACTACCAGATGTGCCTTCTG
AAACTACCAGACTCTTCCTCAT
AAACTACCAGTGGGATTGACAG
AAACTACCAGAACGTGATTTGG
AAACTACCAGGGAGGTTACTAT
AAACTACCAGGCATGTATCCTT
AAACTACCAGATGTGCATCTGG
AAACTACCAGAAAGTCGCGTGT
AAACTACCAGGGGCTACAGTTC
AAACTACCAGCCTACCGTTAAT
AAACTACCAGGACGGCATAATG
AAACTACCAGTGTCCTGCGGTA
AAACTACCAGCGACATCTGGAT
AAACTACCAGATGCGTATTCCC
AAACTACCAGAAGCGGAACCTA
AAACTACCAGCGGAACATTGTA
AAACTACCAGGTGCTCCTAAGG
AAACTACCAGACCGTCCCATTC
AAACTACCAGTGCTATCGGACG
AAACTACCAGTTAGGATGCGCG
AAACTACCAGATCAGTCAAGGA
AAACTACCAGCACAACCATGAT
AAACTACCAGCATGTCCGAGTC
AAACTACCAGTTATGGTAGACC
AAACTACCAGTATACGAACCCG
AAACTACCAGAACTAACGTCGA
AAACTACCAGGGTAAATCTCCC
AAACTACCAGGCTACAATGTGG
AAACTACCAGTACACTCCACAA
AAACTACCAGTAGATACATCCC
AAACTACCAGGTTGTACGAGCC
AAACTACCAGTTTCGCGTGTAA
AAACTACCAGCGTTCGTTTATG
AAACTACCAGTGGTGAGGTGAT
AAACTACCAGATTGGACTTAGC
AAACTACCAGTGGACATACTGG
AAACTACCAGTTGGCTGTCTGT
AAACTACCAGCTCCCGTGTAAG
AAACTACCAGCAATCTGGGTGT
AAACTACCAGGGAAGTTCAGCA
AAACTACCAGCACCATGCCATT
AAACTACCAGCCGTGAAAGACC
AAACTACCAGTGCAGAACAGTG
AAACTACCAGTGGGAATGAGGA
AAACTACCAGTAGACTGGACCA
AAACTACCAGGGTAGTCGAAAC
AAACTACCAGCTGCTGGGTTCA
AAACTACCAGGGACCGACAATG
AAACTACCAGACGTCCGTAATT
AAACTACCAGACTTGAGTCATC
AAACTACCAGTCACAGTGATAG
AAACTACCAGGGGTACAGCTTC
AAACTACCAGTTCTGCTGGAGA
AAACTACCAGCTCGTAGAGCGT
AAACTACCAGTCTGACGGGACT
AAACTACCAGCAGACCTGCTCA
AAACTACCAGCTCACTGGATAT
AAACTACCAGTACTAGGGTTAG
AAACTACCAGTAGGTAAGACCA
AAACTACCAGGTCAGTAGTCTG
AAACTACCAGACGATCCGCACT
AAACTACCAGTGGACGACGATC
AAACTACCAGACTGGATATGCT
AAACTACCAGGTGACGCGGTAT
AAACTACCAGCGTTTATCACAC
AAACTACCAGGGCATAATGATC
AAACTACCAGCGATTGGCGATA
AAACTACCAGCGTCGTGAAATT
AAACTACCAGACCACGCAAACT
AAACTACCAGAGATGCCGATGT
AAACTACCAGGTGTTAGGCAAT
AAACTACCAGTCTTCCTGCAAC
AAACTACCAGCTTAGCAAAGAG
AAACTACCAGTTACAGCACCGG
AAACTACCAGAGATCGTTTGGC
AAACTACCAGAGATTGGACAAG
AAACTACCAGCACAAATCAACC
AAACTACCAGAAAGGAACAGAC
AAACTACCAGCACTGTGTTATG
AAACTACCAGGTTGGCTATCAA
AAACTACCAGCTCATGTAGTCT
AAACTACCAGAGCATGCGCTTT
AAACTACCAGGTTGGTCTACTA
AAACTACCAGGTCGACAGATAG
AAACTACCAGAGGAACGCCGAT
AAACTACCAGCCGGAGAATACC
AAACTACCAGTCAGCCCAAGTT
AAACTACCAGATCATTGAGGCT
AAACTACCAGAAGCTAACGCAC
AAACTACCAGTTAAACGCGAAG
AAACTACCAGTTAGCTTCTCTG
AAACTACCAGTTAGGTAGCAAC
AAACTACCAGCCTAATCCTGAG
AAACTACCAGAGGCGGCATTAC
AAACTACCAGGAGCATCACTAC
AAACTACCAGGTGCAATGTCGT
AAACTACCAGCGGTGATGACTT
AAACTACCAGCGACGCCTTATG
AAACTACCAGCAAACAAGAAGG
AAACTACCAGTGTGATTCTGTG
AAACTACCAGATAGGATGGCTC
AAACTACCAGGTACTGGACCCT
AAACTACCAGTGTTACTTCCCG
AAACTACCAGGCAGAGAGAGAA
AAACTACCAGGATGGCATCAAA
AAACTACCAGATTTAGGGCGGG
AAACTACCAGCTTGCGGGTGTT
AAACTACCAGCCTTTCCGTATC
AAACTACCAGAAAGCGGGAGCT
AAACTACCAGTTAGTGCTAGCA
AAACTACCAGCTAAATGTTCGG
AAACTACCAGCCCAAGATCGAC
AAACTACCAGGAGTGGTTGACC
AAACTACCAGTTCCGCTGATAT
AAACTACCAGCGGCGACTAACA
AAACTACCAGTGGGCACATTAG
AAACTACCAGTGTTTCCGTTGC
AAACTACCAGCCTTTCGGCAGT
AAACTACCAGAACCGCTAATGA
AAACTACCAGCTTAGGTAGCGT
AAACTACCAGGCCACCTGATAC
AAACTACCAGACAGAAGGACCT
AAACTACCAGCATACCCGGTTC
AAACTACCAGAGTACGGAAAGC
AAACTACCAGATCCAAGCCGTC
AAACTACCAGCCATCTCTGGGA
AAACTACCAGTTGGTGATGTCT
AAACTACCAGCTTGCTGCCTAT
AAACTACCAGTACCATCCCAGG
AAACTACCAGCGCCCTGCTATA
AAACTACCAGCCTGTAGTGGCA
AAACTACCAGTTTGCCGGAAGG
AAACTACCAGGCTATTGGTAGG
AAACTACCAGGAGTGTGGCATA
AAACTACCAGACGCTTACCCGA
AAACTACCAGTTCAGTCGCCTA
AAACTACCAGCAACGGCATGAG
AAACTACCAGAGTGTCAGTCAA
AAACTACCAGCGATTCCGGCAT
AAACTACCAGGGATTGTTTCTG
AAACTACCAGAATCGAACACGT
AAACTACCAGCGAAGGTTCGAT
AAACTACCAGAATCGCTGGATG
AAACTACCAGAACTTGCTCACC
AAACTACCAGTGCGCCAATCGT
AAACTACCAGGTTGCGAATGGG
AAACTACCAGCGAAGGGATCAT
AAACTACCAGTTGCTGGATCGT
AAACTACCAGGATGGCAAACAT
AAACTACCAGAAACGTCCCGTT
AAACTACCAGCTGCGCTTATCC
AAACTACCAGTAGTCAGCGTGG
AAACTACCAGCTATCCCATCCG
AAACTACCAGACATGCCGTGCT
AAACTACCAGTGCTAATGACGT
AAACTACCAGAACAGGCGGGTA
AAACTACCAGTAGAGAGGCTGC
AAACTACCAGGCACACTCTCCT
AAACTACCAGCAGATCCGTGAC
AAACTACCAGTCCGTAAGGTTC
AAACTACCAGTTAGGTAGTGGG
AAACTACCAGAATATAGGTCCG
AAACTACCAGAGCCTCACCATC
AAACTACCAGGGTTGTTCCATC
AAACTACCAGTTGAGCCCGGAT
AAACTACCAGGAGATAGTACTG
AAACTACCAGAAACTAGCCCTA
AAACTACCAGTGGAGTAACCAT
AAACTACCAGGACCAGACCTGT
AAACTACCAGGAGGGTGATTGC
AAACTACCAGCGCTGAGCCAAT
AAACTACCAGTTAGAGCCCACT
AAACTACCAGAATTCTGTTGCG
AAACTACCAGCTCATCTACGTC
AAACTACCAGGGGACTAATTCC
AAACTACCAGAACTTCGACCAG
AAACTACCAGGTATATCCGGAA
AAACTACCAGTTCCGAGCAACT
AAACTACCAGGCCCGTGTTGAT
AAACTACCAGTGCCGTCTCAAC
AAACTACCAGTATCGCCGGGTA
AAACTACCAGGTCATAGCGTGT
AAACTACCAGCGCGCTATACGA
AAACTACCAGTGCAAGTGCACT
AAACTACCAGACTGCACGCCAT
AAACTACCAGCAGCGAAGACCT
AAACTACCAGACGCATAGGCAC
AAACTACCAGATTTCGATGACG
AAACTACCAGAAGCGGGCTTGA
AAACTACCAGTGTGACTTAGGC
AAACTACCAGTTTCGAAGAAGG
AAACTACCAGCATTAGTGTACC
AAACTACCAGTAGGCAGATGGA
AAACTACCAGCCAGCTTTCCGT
AAACTACCAGGTAACTTGCCCT
AAACTACCAGGGATCAACTATC
AAACTACCAGTCCACTTGGATA
AAACTACCAGTGCGATCGTTAG
AAACTACCAGGTCCGGTCCAAA
AAACTACCAGGCGTTATTGTGC
AAACTACCAGAACGACTGCTCG
AAACTACCAGTAGCGTCATATG
AAACTACCAGGGACTTCTAGTT
AAACTACCAGCCCTGGCAGTAT
AAACTACCAGTCCACATCACTG
AAACTACCAGTGAACCATCGTA
AAACTACCAGGTCCACCTAGAC
AAACTACCAGGAACCTCAGGCT
AAACTACCAGCCCATCTGGAGA
AAACTACCAGGATCAGTAGGAT
AAACTACCAGGGTGTCGGTTGT
AAACTACCAGCCTATTGAAGCC
AAACTACCAGGATTCGCGTGCA
AAACTACCAGAACATGAAGCGC
AAACTACCAGGTTACCCTCGGA
AAACTACCAGCGTGATGAGGTA
AAACTACCAGGTTGGAGACTAA
AAACTACCAGCGACGAGAGATC
AAACTACCAGGGCGGGATATTC
AAACTACCAGCCTTAAGTAGTC
AAACTACCAGATAGCCTCCGTA
AAACTACCAGGGCGTACTTCTA
AAACTACCAGCCACTCTAGGTC
AAACTACCAGGCTTTCAGCCAG
AAACTACCAGGATGAACATGTC
AAACTACCAGCCTAAGCTAGCT
AAACTACCAGGGTGGCCGTATA
AAACTACCAGGAGGAATCACGG
AAACTACCAGGCGCACGGTAAA
AAACTACCAGGAAGTTCTTAGG
AAACTACCAGACCCACATGCTT
AAACTACCAGATTTGGCCTCTA
AAACTACCAGGACATTTGACAG
AAACTACCAGTGACACAGCGAC
AAACTACCAGAGGGACGGATTC
AAACTACCAGGGTCTAATTAGG
AAACTACCAGGCCTTAGCTAGC
AAACTACCAGCGGATCACCTGA
AAACTACCAGGCGATGTACGAC
AAACTACCAGAGTCCTGGTACT
AAACTACCAGCAAATCTCGCCG
AAACTACCAGCTGTGAAGAGAA
AAACTACCAGTAACAGTGCCTT
AAACTACCAGCTTCCTGCTGTC
AAACTACCAGTCCTTAGTCGGG
AAACTACCAGAACCCACTATCT
AAACTACCAGTCTAATGCCTGC
AAACTACCAGCAGCTCAGGACA
AAACTACCAGGCGACGTTACGA
AAACTACCAGTTCACTACGTAG
AAACTACCAGGTGTCGAAGCTC
AAACTACCAGGGGCGTATTTGA
AAACTACCAGTCCGCGGCTTAA
AAACTACCAGAAGTAGCCCGCT
AAACTACCAGTTGTCCTCGACG
AAACTACCAGTGAACCTGATCG
AAACTACCAGGAGAGGTCCACT
AAACTACCAGAAAGCACTAGCG
AAACTACCAGTAAGTAATCCCG
AAACTACCAGTACAACCCGATG
AAACTACCAGGGAGTGTTGGAA
AAACTACCAGGCGTAACCAGTA
AAACTACCAGGCCTAAACGAAG
AAACTACCAGATCGTACCCGTT
AAACTACCAGCGAGAATCGACG
AAACTACCAGAAGTTGTGCTAC
AAACTACCAGGTAGCCTGTTAC
AAACTACCAGTGTTTCGGTACA
AAACTACCAGGTGCAAACCACT
AAACTACCAGGTACATAGATCC
AAACTACCAGGCTCTTTCAGAA
AAACTACCAGGGGCATAAACGT
AAACTACCAGCGTGCAACACAA
AAACTACCAGTAGCATCGATGC
AAACTACCAGGCGTGCTACCAA
AAACTACCAGCTAGACGACCTG
AAACTACCAGGCGAACGTAGAC
AAACTACCAGAAGGGCAAATCA
AAACTACCAGGCTCCGGAAATT
AAACTACCAGGTATGCCGAGAA
AAACTACCAGCTTTAACTGCGC
AAACTACCAGATGCGTAGCTGA
AAACTACCAGGATAGGTGTAGC
AAACTACCAGCCGGATCAAGTT
AAACTACCAGTAAAGCCGGTGC
AAACTACCAGTCAGGGAAAGCG
AAACTACCAGCATCCTCATCAA
AAACTACCAGGAAGTCGTAGTA
AAACTACCAGACATGGCAAGCC
AAACTACCAGTGAACGCAATCC
AAACTACCAGAGGTGCAAGGTA
AAACTACCAGGGGCAGTGGTAA
AAACTACCAGACGTACGGTCAT
AAACTACCAGTCCCTAACCATA
AAACTACCAGGCTTTGCGTCGT
AAACTACCAGACTCATCGTCTC
AAACTACCAGACATCCGGTCTC
AAACTACCAGTCCACACCTCCA
AAACTACCAGACTGCGACAAAG
AAACTACCAGGTAGGTACTAGC
AAACTACCAGATAGGTGGTACC
AAACTACCAGACCACGGCTGTT
AAACTACCAGAGGCATGCAGAG
AAACTACCAGCACCGAAGGTCA
AAACTACCAGACCTCACTCGAA
AAACTACCAGCTAGGCCTTTGA
AAACTACCAGAGACTAGGAGGA
AAACTACCAGTTAGGGACCCTC
AAACTACCAGTGTTCTCTCTGG
AAACTACCAGATTGGGCTAGTT
AAACTACCAGACTCCGATGGAC
AAACTACCAGACAGGGCCTCTT
AAACTACCAGTCAGCATTTAGG
AAACTACCAGGTGTAACGCGGT
AAACTACCAGCAGAAGGTTGTT
AAACTACCAGGAATCGGTGTTC
AAACTACCAGGAATCAGCTTGA
AAACTACCAGTGCGTTGATGTG
AAACTACCAGATGGACGATCGT
AAACTACCAGCCTTATATGTCC
AAACTACCAGAATCCCGCGCTT
AAACTACCAGCACCGTATGTTC
AAACTACCAGGAGGCATTTGCA
AAACTACCAGGTACATCTTCAC
AAACTACCAGGGGATTAGCTGC
AAACTACCAGGGGTTGAACCTA
AAACTACCAGTCGTCACTTAAG
AAACTACCAGTCGCTTAGCCTT
AAACTACCAGAAATGCTACGGG
AAACTACCAGGTGTTTGTGAGC
AAACTACCAGCTGGTAGCGTAT
AAACTACCAGTAAGTGGGTCGA
AAACTACCAGTTTACCACGCCA
AAACTACCAGAGGCTGCGTCTA
AAACTACCAGGGTTGTCCTCTG
AAACTACCAGGTTCTGAGCGAC
AAACTACCAGACCCGAACTCAT
AAACTACCAGAGCGGCTGAAAC
AAACTACCAGGAGACAATGACG
AAACTACCAGGTTCTCCTACTC
AAACTACCAGGCTTAAGCCGTT
AAACTACCAGTCAAGGCCTGGA
AAACTACCAGCTGACGAGAAAC
AAACTACCAGACCAGTTCACCC
AAACTACCAGCTTAGACGTCTT
AAACTACCAGCCGGCATATGAG
AAACTACCAGACATCTAAGGAG
AAACTACCAGGGAGTTTGCACA
AAACTACCAGGTGAGCGATCGA
AAACTACCAGCAAATGACGGGC
AAACTACCAGGCTTGATCCCAG
AAACTACCAGTGACACTGTGCG
AAACTACCAGCTCAGATAAGGG
AAACTACCAGCGTATGAACTCC
AAACTACCAGGCAATCGGAACC
AAACTACCAGAACTGCGTCTTT
AAACTACCAGATGACCACCAAT
AAACTACCAGCTAGATGGCGCA
AAACTACCAGGGGCTCCGAATA
AAACTACCAGTGCCTATGGAGT
AAACTACCAGACATAGTGGCGT
AAACTACCAGGGGTATCTACCT
AAACTACCAGTTCAATTGCAGG
AAACTACCAGATGCTCTGGCTA
AAACTACCAGGGTAGAGAGCTC
AAACTACCAGCGAACGATACAG
AAACTACCAGCCTCGTCAGAAC
AAACTACCAGCCATTACGATTC
AAACTACCAGGACAATAGGAGA
AAACTACCAGGTGAAGCTTATG
AAACTACCAGGTCGCTAAGTAA
AAACTACCAGCCGGTACATTCC
AAACTACCAGCGTGTACTGAAT
AAACTACCAGTGGGTTTGTACT
AAACTACCAGGAAAGCATGCGA
AAACTACCAGAATGGTTCCCTT
AAACTACCAGCTTGCGTATCAG
AAACTACCAGCGCCGAATTACT
AAACTACCAGAGGCTCTGCTGA
AAACTACCAGCGCGACTTGAGA
AAACTACCAGTATCAAAGGGTC
AAACTACCAGGACAATCGAGAA
AAACTACCAGTGCTGAGTTCCT
AAACTACCAGCGCTATCTCTTG
AAACTACCAGTCGAGCATTATG
AAACTACCAGCGCGATACAAAT
AAACTACCAGATGTCGCCTGAA
AAACTACCAGTCACCAAACCGG
AAACTACCAGATGGACACGTTC
AAACTACCAGGTCCAGATTTCC
AAACTACCAGGGATAAAGGGAT
AAACTACCAGGGAAGCTTATCC
AAACTACCAGGGTCGACAGAGA
AAACTACCAGTAGATCCACGTA
AAACTACCAGTGGCTTCTACCA
AAACTACCAGAACCACCTAAAG
AAACTACCAGATCATGCGTAGG
AAACTACCAGCACCTTACTAGA
AAACTACCAGGCTTTCCAACGG
AAACTACCAGGCTATGTCTCTC
AAACTACCAGCTACATTCACCA
AAACTACCAGCATGTTCTGTGA
AAACTACCAGCAGTGATTCTGT
AAACTACCAGTAACCCAACGAG
AAACTACCAGCGTCCCTAGAAC
AAACTACCAGTGCCACTTCGCT
AAACTACCAGCACCTGTAAGAC
AAACTACCAGTACCGCTTCCAC
AAACTACCAGAATGGCTTGTAG
AAACTACCAGTGGGAGAGTTCT
AAACTACCAGGAAGCACTCATT
AAACTACCAGTCGTGGAATTAC
AAACTACCAGGCGGAACTAGAG
AAACTACCAGGCTGGTAGATAA
AAACTACCAGCTTTAGCCCTAT
AAACTACCAGTAAGACTGAGGG
AAACTACCAGAGAATGGCACTG
AAACTACCAGGCTAGCTAGGAT
AAACTACCAGTGGCTCGACTCA
AAACTACCAGTCTCTGACTTGA
AAACTACCAGAGGAACTGTCGT
AAACTACCAGGTGTGAGCATGC
AAACTACCAGTAAGATGCTGGG
AAACTACCAGTGCCTTGTTACC
AAACTACCAGTGAGCTAGACGC
AAACTACCAGTGTGACAGGTTC
AAACTACCAGTCGGTACTAACT
AAACTACCAGCAGGGTTACTCT
AAACTACCAGCTTGGATGATGC
AAACTACCAGGATTCCATTTGG
AAACTACCAGGTCGAACCTATT
AAACTACCAGCAAGATTACCCG
AAACTACCAGGTTTGCCACACA
AAACTACCAGGAAGCCGTTGGT
AAACTACCAGGGACGATGTCTG
AAACTACCAGAAGACACCAACC
AAACTACCAGGTTACAGAACGC
AAACTACCAGTCTAATTGCGAC
AAACTACCAGCAGAATGCCTGA
AAACTACCAGTCGCGGAAAGTC
AAACTACCAGTAAGGAGTCTTG
AAACTACCAGCGACTTGCAAGA
AAACTACCAGAGAGTTTGAAGG
AAACTACCAGCTCACAAGCCTA
AAACTACCAGCCTGATAACCAA
AAACTACCAGCATCCGTTGACC
AAACTACCAGGACGTCCCTCAT
AAACTACCAGTAACGCGTACCC
AAACTACCAGCGCGTTAATATC
AAACTACCAGAAACCTAAGTGG
AAACTACCAGGATATGGTGCCA
AAACTACCAGCAAGTTAGTGAC
AAACTACCAGCGCGAGAGCTAT
AAACTACCAGGATACGCCGTAG
AAACTACCAGGATGTTTCACCA
AAACTACCAGTCCTGATTTAGC
AAACTACCAGACCCGAGTCAGT
AAACTACCAGTAGGTTGCACTA
AAACTACCAGGCGCCTGTATAA
AAACTACCAGAGTCGGTTGTGA
AAACTACCAGGCTTACAATCGT
AAACTACCAGCCCAATACGTGG
AAACTACCAGGATACTTGCTGG
AAACTACCAGACCCGGTATTCG
AAACTACCAGGTTGGGCTCAAG
AAACTACCAGGAGTTATTTCGG
AAACTACCAGTTTCTGGCGCAG
AAACTACCAGTACATCACCTCA
AAACTACCAGACACGCGTGAAC
AAACTACCAGGCTCAGCGTTTA
AAACTACCAGGAAGGGTGGTAT
AAACTACCAGCGGAACTATACT
AAACTACCAGGGTAATACTCGG
AAACTACCAGCAGATCGAGGGA
AAACTACCAGCTTGGCAACAGC
AAACTACCAGAGGGATGAGTAA
AAACTACCAGATGGTCATGCGG
AAACTACCAGAAGCGCCATCGA
AAACTACCAGGCTAGTCAAGAG
AAACTACCAGCCATCCTATCGT
AAACTACCAGGAGCACATCTCC
AAACTACCAGTACAACGTAGCT
AAACTACCAGCTGAAGATGTGC
AAACTACCAGTAGTCCACCAGT
AAACTACCAGGGATTCAACACG
AAACTACCAGTTTAACGCCTCT
AAACTACCAGGGCCATCCACAA
AAACTACCAGCTTACAATGCGA
AAACTACCAGCGATATCGATCC
AAACTACCAGAGTTTGGAGCAT
AAACTACCAGGTCACGCCCAAT
AAACTACCAGCTTTAGCTGACT
AAACTACCAGCCACGTCACTTA
AAACTACCAGACTAGTCCGGAA
AAACTACCAGCTCCGATATGAC
AAACTACCAGGATAGACGAAGA
AAACTACCAGACGGGTTCTTGT
AAACTACCAGGTCACCATAGTA
AAACTACCAGGTTCTTGACAAG
AAACTACCAGGCTTCTCACAAG
AAACTACCAGCGACGAAGAAGA
AAACTACCAGGGCACTTCATCT
AAACTACCAGATAGCGAGTCAC
AAACTACCAGGAGGGTATAGTT
AAACTACCAGATCCGTGGTTGC
AAACTACCAGGGTGTTCCCTAC
AAACTACCAGCAACCACGAGTG
AAACTACCAGAACCGAATTCTC
AAACTACCAGAAAGGATCGGCT
AAACTACCAGTGTCAGCACAAT
AAACTACCAGCCTTCCACCTGT
AAACTACCAGTTACTTACACCC
AAACTACCAGTGAAGTTCCGAG
AAACTACCAGGGCGACCTATGT
AAACTACCAGTCCAGACGACTT
AAACTACCAGTACACCAGAGCC
AAACTACCAGGCAGGATTAAAC
AAACTACCAGAGTCTGTGTAGA
AAACTACCAGCTTGAGACTCCG
AAACTACCAGCTTTGGGACGGT
AAACTACCAGTCGCGAGATAGT
AAACTACCAGGTACTTCCTTTC
AAACTACCAGCAGGCCCAAGAA
AAACTACCAGAAACCCGAGATA
AAACTACCAGACATCTCTCCCG
AAACTACCAGGAATGACTGACA
AAACTACCAGGAGTCGCATCAG
AAACTACCAGTATGGTCCAGAC
AAACTACCAGCACACCTATATC
AAACTACCAGAACCATGCATGA
AAACTACCAGTTGTCTCTTGGG
AAACTACCAGACAGTTAACGGT
AAACTACCAGCGAAGATCACTC
AAACTACCAGGCTAAGGATTAG
AAACTACCAGAAATTGAGGAGG
AAACTACCAGAATGGCCGTTTC
AAACTACCAGTTGAGTGCTGTG
AAACTACCAGACGCGGTATGTA
AAACTACCAGGCTTCGGAGTCT
AAACTACCAGTTTCTGCAGACT
AAACTACCAGCTTCATGTACCT
AAACTACCAGTCGCTTCCGGTT
AAACTACCAGCGAAACTTACGG
AAACTACCAGACAGCGTCACTA
AAACTACCAGCCTACTAGTTAG
AAACTACCAGGGATAAAGAAGG
AAACTACCAGGAACACGTTCCA
AAACTACCAGGCCTGCTTATGA
AAACTACCAGAGGCGACTACAC
AAACTACCAGACGCAAGACGAG
AAACTACCAGACCAATCGCTTG
AAACTACCAGGTCAGGGTACTT
AAACTACCAGTGTCAGGAACAC
AAACTACCAGGTTCGTGTCCGT
AAACTACCAGAGAGTGTGCCGT
AAACTACCAGTTCCAGAGGTCT
AAACTACCAGACCCGATGGCTA
AAACTACCAGGGTTTAGTCGTA
AAACTACCAGCTAATTTGTGGG
AAACTACCAGAGGGATCCATTA
AAACTACCAGTTGCATGTACGC
AAACTACCAGCCACAGCGAAAC
AAACTACCAGCTAACAGTACTC
AAACTACCAGGTGTCATGAAAG
AAACTACCAGAAGTGTCGTGGA
AAACTACCAGCGACAGTCTTAT
AAACTACCAGTATGCACCGGAT
AAACTACCAGCTATGCTTGCCA
AAACTACCAGTACTAAGCAGTG
AAACTACCAGAGTGCCTAACAA
AAACTACCAGGATCCATTCGTG
AAACTACCAGGTACCTATTCCA
AAACTACCAGCTGTCTACACGA
AAACTACCAGATAGGTTTCGCC
AAACTACCAGAGGTCACGACTA
AAACTACCAGTACCTCCAACTT
AAACTACCAGCCACCGCCTTAA
AAACTACCAGACTCGTTCCGAT
AAACTACCAGCAATCCTTCAAG
AAACTACCAGCAATCTGACGTA
AAACTACCAGATAACCCGCTAA
AAACTACCAGTAGTCCGAGATC
AAACTACCAGGGGACAGTGTAT
AAACTACCAGCGCCACCATTTC
AAACTACCAGAAATAAGGCCAG
AAACTACCAGTTTGTGTTACCG
AAACTACCAGCAGTTATAGGCC
AAACTACCAGGACGTTGGGATT
AAACTACCAGTGCCGTGAGACA
AAACTACCAGTGACCACCAATT
AAACTACCAGTCTTTGACGCTG
AAACTACCAGGTTCTCAGTAAG
AAACTACCAGCTGTTGGTCCTT
AAACTACCAGATTCATTTCCGC
AAACTACCAGCACGCAAGGGAA
AAACTACCAGGGCCTCTGCAAT
AAACTACCAGCAACCGTACATC
AAACTACCAGTTGTTCCTCTGC
AAACTACCAGCTTCTAGGCTAC
AAACTACCAGGGAACGTCAGTT
AAACTACCAGAGTGTCGGGTTG
AAACTACCAGACCCACAGCAGT
AAACTACCAGATGTCTAACGCC
AAACTACCAGGGGTTCTAGCCA
AAACTACCAGTATCCATGACCC
AAACTACCAGGATTTCCGGACT
AAACTACCAGTAGGCTAGTTTG
AAACTACCAGAGCAGGTATGTT
AAACTACCAGGATGAAATCGGA
AAACTACCAGCAAGTGTCTGTA
AAACTACCAGTCGATCCATGGG
AAACTACCAGTTGATGCGACCA
AAACTACCAGAACGAGCTGTGA
AAACTACCAGGGCTGATATGCT
AAACTACCAGAGGAGTCGGAGA
AAACTACCAGAATCACGCTTCG
AAACTACCAGATACTAAGCGCT
AAACTACCAGATCCAGTCTGCA
AAACTACCAGGTGCTTTCAACA
AAACTACCAGTACGATCTATCG
AAACTACCAGCGAAGGAAGCCA
AAACTACCAGGCAGCTGATGTG
AAACTACCAGCTGGGAAATGTT
AAACTACCAGTGATCACTGCAT
AAACTACCAGTTCTCATGGTCA
AAACTACCAGTACAGCGCCGTT
AAACTACCAGGTCCTATGTCCG
AAACTACCAGATAAGGTCCTGA
AAACTACCAGTCTATGCGTACC
AAACTACCAGGACTTACTGCCG
AAACTACCAGTTCGGTTCCCAC
AAACTACCAGCTTAGCGTGAGT
AAACTACCAGCCTGGGTTAATC
AAACTACCAGCGCAAGTAAAGC
AAACTACCAGCACCATTTACCC
AAACTACCAGTCGCGATCTGAC
AAACTACCAGGTACAACTCTAG
AAACTACCAGTGGAACAGTCTG
AAACTACCAGTCTGTACGCTGA
AAACTACCAGATTGCCTTCTTC
AAACTACCAGTACGGCTTTCCT
AAACTACCAGAGATTTGAGTCC
AAACTACCAGTAAACGCTCCAG
AAACTACCAGAAGCCCATTGCC
AAACTACCAGACTAACGGTATC
AAACTACCAGTGGCCAGTACTA
AAACTACCAGTTTACCCGTCGA
AAACTACCAGAGGGAATGTTCA
AAACTACCAGTCATTCACGAAG
AAACTACCAGGCGCAGTTTATA
AAACTACCAGTCGTTTCGCACG
AAACTACCAGCAGTCGTGAGGA
AAACTACCAGGTGCCTTTAAGC
AAACTACCAGGTTATCAGGGCC
AAACTACCAGACGGTTCCTAGG
AAACTACCAGATTACTCGTGGG
AAACTACCAGTCGCGCTTGACA
AAACTACCAGTGCGAAGCTCAC
AAACTACCAGAAGCTCAACGCA
AAACTACCAGCAGTTGACGCTC
AAACTACCAGCTAATCCAGATG
AAACTACCAGGGGAACAAGTCA
AAACTACCAGGACGGAGAACCT
AAACTACCAGACCACTATTCAC
AAACTACCAGCCCATGACGGAA
AAACTACCAGTTCCTCAGCCTC
AAACTACCAGCACGTTCCAGCA
AAACTACCAGTGCACGTTAACC
AAACTACCAGGGGCTAGGAGAT
AAACTACCAGTGACTATTTCCC
AAACTACCAGGTCTCTGCTATT
AAACTACCAGATCGAGGCCTAA
AAACTACCAGAAAGCCCACGAC
AAACTACCAGCGTAAGGCTAAC
AAACTACCAGTATAAGTGCTCC
AAACTACCAGGACATCGAGTAG
AAACTACCAGCGTACTTCCTCG
AAACTACCAGAAAGGGATGCCA
AAACTACCAGTTGACAAGTCCT
AAACTACCAGATCTCGCCACTT
AAACTACCAGCAGAATCCTTCC
AAACTACCAGCACTTCTCCTAC
AAACTACCAGGATCTACGCCGT
AAACTACCAGCGCTGATGATGA
AAACTACCAGAGGTCCCAATCG
AAACTACCAGTGCGTCGAGTAC
AAACTACCAGTTTCCACGCAGT
AAACTACCAGAGCGAATAACCC
AAACTACCAGGGAACGGTCTCA
AAACTACCAGACCACGAAGGGA
AAACTACCAGAATCGTCTGGAC
AAACTACCAGAGCATACTCAGC
AAACTACCAGTAGATCTGCCAA
AAACTACCAGCAGCGTTGGTAC
AAACTACCAGTAGTTGGTTGGA
AAACTACCAGGAGAACGTCATA
AAACTACCAGGAAGGACCTAGT
AAACTACCAGTACGTGCAGTAT
AAACTACCAGTTGTCATGCGTG
AAACTACCAGCTCGACTTTCAC
AAACTACCAGGTCAATTCTCAG
AAACTACCAGTCATCCGCGACA
AAACTACCAGGTCCCAATGACT
AAACTACCAGTGCAGATCGGCT
AAACTACCAGGGATACTCGTGA
ACTCCTATGGAGCAGTTGGTGG
ACTCCTATGGAGGTTATCGATC
ACTCCTATGGACGTCGAGTCCA
ACTCCTATGGCTACTCGATCTC
ACTCCTATGGATTTGCCCAGCT
ACTCCTATGGCTAAGAGCTCAA
ACTCCTATGGCGTCCAAAGGTC
ACTCCTATGGCTAAGGTCAGAA
ACTCCTATGGAATTAGAAGGGC
ACTCCTATGGCATCCTCCACTC
ACTCCTATGGACGCGATCAGTT
ACTCCTATGGTTAGGCAATGTC
ACTCCTATGGAAGCTCTCTGAT
ACTCCTATGGCCTCATAGTAGA
ACTCCTATGGCATCTCGACAAT
ACTCCTATGGACAACAGCGGAT
ACTCCTATGGCTGGGCTTGGTA
ACTCCTATGGCAAACACCACAT
ACTCCTATGGAACTGATAGGAG
ACTCCTATGGGGTTATGAGTCG
ACTCCTATGGATAGCTGTGTCT
ACTCCTATGGGTTGTGATGTGC
ACTCCTATGGCGTCAATAGCTG
ACTCCTATGGGTGCACCATGTG
ACTCCTATGGTACCCAATGAAC
ACTCCTATGGGGTCGTCAATCA
ACTCCTATGGAGATACCTGGAG
ACTCCTATGGTCGACCAGATCT
ACTCCTATGGGCGGATAGTAGG
ACTCCTATGGAAACGGATCAGT
ACTCCTATGGAGCCATGAGAAT
ACTCCTATGGCGAGACGTTTAA
ACTCCTATGGGCTGTAAACGGC
ACTCCTATGGTCCCTATAGCCA
ACTCCTATGGCAGCAACCGATC
ACTCCTATGGTGTTCGGATTAG
ACTCCTATGGCAAATCGAAAGC
ACTCCTATGGGACGCAACCTCT
ACTCCTATGGGCTGATCCACCT
ACTCCTATGGATAACGCAAGTC
ACTCCTATGGCCTCTGAAAGTT
ACTCCTATGGTGGTCGTGCCAT
ACTCCTATGGCGATGTCCAAGT
ACTCCTATGGGCTTCATGAACC
ACTCCTATGGTGCGTGCAGACA
ACTCCTATGGTTCTAACGCTTC
ACTCCTATGGTCTATCGACACA
ACTCCTATGGAATGGAGCAACA
ACTCCTATGGATTAGGAGGTCT
ACTCCTATGGAGCTAGGGTGCT
ACTCCTATGGCGTAGGATTCTG
ACTCCTATGGACAGATCAACGC
ACTCCTATGGTCGAGTTACTAG
ACTCCTATGGACGCCGTGACTT
ACTCCTATGGAGGTGTGACCGT
ACTCCTATGGTATGATGTTCCC
ACTCCTATGGCTTCGCGTAACG
ACTCCTATGGTTCGCTGACAGA
ACTCCTATGGCGATTTCACCGA
ACTCCTATGGTGGTATGGAGGT
ACTCCTATGGATCGAGTTAGGC
ACTCCTATGGAGATCTGTGACG
ACTCCTATGGTGCTAGCCTATA
ACTCCTATGGATGTGCCTTCTG
ACTCCTATGGACTCTTCCTCAT
ACTCCTATGGTGGGATTGACAG
ACTCCTATGGAACGTGATTTGG
ACTCCTATGGGGAGGTTACTAT
ACTCCTATGGGCATGTATCCTT
ACTCCTATGGATGTGCATCTGG
ACTCCTATGGAAAGTCGCGTGT
ACTCCTATGGGGGCTACAGTTC
ACTCCTATGGCCTACCGTTAAT
ACTCCTATGGGACGGCATAATG
ACTCCTATGGTGTCCTGCGGTA
ACTCCTATGGCGACATCTGGAT
ACTCCTATGGATGCGTATTCCC
ACTCCTATGGAAGCGGAACCTA
ACTCCTATGGCGGAACATTGTA
ACTCCTATGGGTGCTCCTAAGG
ACTCCTATGGACCGTCCCATTC
ACTCCTATGGTGCTATCGGACG
ACTCCTATGGTTAGGATGCGCG
ACTCCTATGGATCAGTCAAGGA
ACTCCTATGGCACAACCATGAT
ACTCCTATGGCATGTCCGAGTC
ACTCCTATGGTTATGGTAGACC
ACTCCTATGGTATACGAACCCG
ACTCCTATGGAACTAACGTCGA
ACTCCTATGGGGTAAATCTCCC
ACTCCTATGGGCTACAATGTGG
ACTCCTATGGTACACTCCACAA
ACTCCTATGGTAGATACATCCC
ACTCCTATGGGTTGTACGAGCC
ACTCCTATGGTTTCGCGTGTAA
ACTCCTATGGCGTTCGTTTATG
ACTCCTATGGTGGTGAGGTGAT
ACTCCTATGGATTGGACTTAGC
ACTCCTATGGTGGACATACTGG
ACTCCTATGGTTGGCTGTCTGT
ACTCCTATGGCTCCCGTGTAAG
ACTCCTATGGCAATCTGGGTGT
ACTCCTATGGGGAAGTTCAGCA
ACTCCTATGGCACCATGCCATT
ACTCCTATGGCCGTGAAAGACC
ACTCCTATGGTGCAGAACAGTG
ACTCCTATGGTGGGAATGAGGA
ACTCCTATGGTAGACTGGACCA
ACTCCTATGGGGTAGTCGAAAC
ACTCCTATGGCTGCTGGGTTCA
ACTCCTATGGGGACCGACAATG
ACTCCTATGGACGTCCGTAATT
ACTCCTATGGACTTGAGTCATC
ACTCCTATGGTCACAGTGATAG
ACTCCTATGGGGGTACAGCTTC
ACTCCTATGGTTCTGCTGGAGA
ACTCCTATGGCTCGTAGAGCGT
ACTCCTATGGTCTGACGGGACT
ACTCCTATGGCAGACCTGCTCA
ACTCCTATGGCTCACTGGATAT
ACTCCTATGGTACTAGGGTTAG
ACTCCTATGGTAGGTAAGACCA
ACTCCTATGGGTCAGTAGTCTG
ACTCCTATGGACGATCCGCACT
ACTCCTATGGTGGACGACGATC
ACTCCTATGGACTGGATATGCT
ACTCCTATGGGTGACGCGGTAT
ACTCCTATGGCGTTTATCACAC
ACTCCTATGGGGCATAATGATC
ACTCCTATGGCGATTGGCGATA
ACTCCTATGGCGTCGTGAAATT
ACTCCTATGGACCACGCAAACT
ACTCCTATGGAGATGCCGATGT
ACTCCTATGGGTGTTAGGCAAT
ACTCCTATGGTCTTCCTGCAAC
ACTCCTATGGCTTAGCAAAGAG
ACTCCTATGGTTACAGCACCGG
ACTCCTATGGAGATCGTTTGGC
ACTCCTATGGAGATTGGACAAG
ACTCCTATGGCACAAATCAACC
ACTCCTATGGAAAGGAACAGAC
ACTCCTATGGCACTGTGTTATG
ACTCCTATGGGTTGGCTATCAA
ACTCCTATGGCTCATGTAGTCT
ACTCCTATGGAGCATGCGCTTT
ACTCCTATGGGTTGGTCTACTA
ACTCCTATGGGTCGACAGATAG
ACTCCTATGGAGGAACGCCGAT
ACTCCTATGGCCGGAGAATACC
ACTCCTATGGTCAGCCCAAGTT
ACTCCTATGGATCATTGAGGCT
ACTCCTATGGAAGCTAACGCAC
ACTCCTATGGTTAAACGCGAAG
ACTCCTATGGTTAGCTTCTCTG
ACTCCTATGGTTAGGTAGCAAC
ACTCCTATGGCCTAATCCTGAG
ACTCCTATGGAGGCGGCATTAC
ACTCCTATGGGAGCATCACTAC
ACTCCTATGGGTGCAATGTCGT
ACTCCTATGGCGGTGATGACTT
ACTCCTATGGCGACGCCTTATG
ACTCCTATGGCAAACAAGAAGG
ACTCCTATGGTGTGATTCTGTG
ACTCCTATGGATAGGATGGCTC
ACTCCTATGGGTACTGGACCCT
ACTCCTATGGTGTTACTTCCCG
ACTCCTATGGGCAGAGAGAGAA
ACTCCTATGGGATGGCATCAAA
ACTCCTATGGATTTAGGGCGGG
ACTCCTATGGCTTGCGGGTGTT
ACTCCTATGGCCTTTCCGTATC
ACTCCTATGGAAAGCGGGAGCT
ACTCCTATGGTTAGTGCTAGCA
ACTCCTATGGCTAAATGTTCGG
ACTCCTATGGCCCAAGATCGAC
ACTCCTATGGGAGTGGTTGACC
ACTCCTATGGTTCCGCTGATAT
ACTCCTATGGCGGCGACTAACA
ACTCCTATGGTGGGCACATTAG
ACTCCTATGGTGTTTCCGTTGC
ACTCCTATGGCCTTTCGGCAGT
ACTCCTATGGAACCGCTAATGA
ACTCCTATGGCTTAGGTAGCGT
ACTCCTATGGGCCACCTGATAC
ACTCCTATGGACAGAAGGACCT
ACTCCTATGGCATACCCGGTTC
ACTCCTATGGAGTACGGAAAGC
ACTCCTATGGATCCAAGCCGTC
ACTCCTATGGCCATCTCTGGGA
ACTCCTATGGTTGGTGATGTCT
ACTCCTATGGCTTGCTGCCTAT
ACTCCTATGGTACCATCCCAGG
ACTCCTATGGCGCCCTGCTATA
ACTCCTATGGCCTGTAGTGGCA
ACTCCTATGGTTTGCCGGAAGG
ACTCCTATGGGCTATTGGTAGG
ACTCCTATGGGAGTGTGGCATA
ACTCCTATGGACGCTTACCCGA
ACTCCTATGGTTCAGTCGCCTA
ACTCCTATGGCAACGGCATGAG
ACTCCTATGGAGTGTCAGTCAA
ACTCCTATGGCGATTCCGGCAT
ACTCCTATGGGGATTGTTTCTG
ACTCCTATGGAATCGAACACGT
ACTCCTATGGCGAAGGTTCGAT
ACTCCTATGGAATCGCTGGATG
ACTCCTATGGAACTTGCTCACC
ACTCCTATGGTGCGCCAATCGT
ACTCCTATGGGTTGCGAATGGG
ACTCCTATGGCGAAGGGATCAT
ACTCCTATGGTTGCTGGATCGT
ACTCCTATGGGATGGCAAACAT
ACTCCTATGGAAACGTCCCGTT
ACTCCTATGGCTGCGCTTATCC
ACTCCTATGGTAGTCAGCGTGG
ACTCCTATGGCTATCCCATCCG
ACTCCTATGGACATGCCGTGCT
ACTCCTATGGTGCTAATGACGT
ACTCCTATGGAACAGGCGGGTA
ACTCCTATGGTAGAGAGGCTGC
ACTCCTATGGGCACACTCTCCT
ACTCCTATGGCAGATCCGTGAC
ACTCCTATGGTCCGTAAGGTTC
ACTCCTATGGTTAGGTAGTGGG
ACTCCTATGGAATATAGGTCCG
ACTCCTATGGAGCCTCACCATC
ACTCCTATGGGGTTGTTCCATC
ACTCCTATGGTTGAGCCCGGAT
ACTCCTATGGGAGATAGTACTG
ACTCCTATGGAAACTAGCCCTA
ACTCCTATGGTGGAGTAACCAT
ACTCCTATGGGACCAGACCTGT
ACTCCTATGGGAGGGTGATTGC
ACTCCTATGGCGCTGAGCCAAT
ACTCCTATGGTTAGAGCCCACT
ACTCCTATGGAATTCTGTTGCG
ACTCCTATGGCTCATCTACGTC
ACTCCTATGGGGGACTAATTCC
ACTCCTATGGAACTTCGACCAG
ACTCCTATGGGTATATCCGGAA
ACTCCTATGGTTCCGAGCAACT
ACTCCTATGGGCCCGTGTTGAT
ACTCCTATGGTGCCGTCTCAAC
ACTCCTATGGTATCGCCGGGTA
ACTCCTATGGGTCATAGCGTGT
ACTCCTATGGCGCGCTATACGA
ACTCCTATGGTGCAAGTGCACT
ACTCCTATGGACTGCACGCCAT
ACTCCTATGGCAGCGAAGACCT
ACTCCTATGGACGCATAGGCAC
ACTCCTATGGATTTCGATGACG
ACTCCTATGGAAGCGGGCTTGA
ACTCCTATGGTGTGACTTAGGC
ACTCCTATGGTTTCGAAGAAGG
ACTCCTATGGCATTAGTGTACC
ACTCCTATGGTAGGCAGATGGA
ACTCCTATGGCCAGCTTTCCGT
ACTCCTATGGGTAACTTGCCCT
ACTCCTATGGGGATCAACTATC
ACTCCTATGGTCCACTTGGATA
ACTCCTATGGTGCGATCGTTAG
ACTCCTATGGGTCCGGTCCAAA
ACTCCTATGGGCGTTATTGTGC
ACTCCTATGGAACGACTGCTCG
ACTCCTATGGTAGCGTCATATG
ACTCCTATGGGGACTTCTAGTT
ACTCCTATGGCCCTGGCAGTAT
ACTCCTATGGTCCACATCACTG
ACTCCTATGGTGAACCATCGTA
ACTCCTATGGGTCCACCTAGAC
ACTCCTATGGGAACCTCAGGCT
ACTCCTATGGCCCATCTGGAGA
ACTCCTATGGGATCAGTAGGAT
ACTCCTATGGGGTGTCGGTTGT
ACTCCTATGGCCTATTGAAGCC
ACTCCTATGGGATTCGCGTGCA
ACTCCTATGGAACATGAAGCGC
ACTCCTATGGGTTACCCTCGGA
ACTCCTATGGCGTGATGAGGTA
ACTCCTATGGGTTGGAGACTAA
ACTCCTATGGCGACGAGAGATC
ACTCCTATGGGGCGGGATATTC
ACTCCTATGGCCTTAAGTAGTC
ACTCCTATGGATAGCCTCCGTA
ACTCCTATGGGGCGTACTTCTA
ACTCCTATGGCCACTCTAGGTC
ACTCCTATGGGCTTTCAGCCAG
ACTCCTATGGGATGAACATGTC
ACTCCTATGGCCTAAGCTAGCT
ACTCCTATGGGGTGGCCGTATA
ACTCCTATGGGAGGAATCACGG
ACTCCTATGGGCGCACGGTAAA
ACTCCTATGGGAAGTTCTTAGG
ACTCCTATGGACCCACATGCTT
ACTCCTATGGATTTGGCCTCTA
ACTCCTATGGGACATTTGACAG
ACTCCTATGGTGACACAGCGAC
ACTCCTATGGAGGGACGGATTC
ACTCCTATGGGGTCTAATTAGG
ACTCCTATGGGCCTTAGCTAGC
ACTCCTATGGCGGATCACCTGA
ACTCCTATGGGCGATGTACGAC
ACTCCTATGGAGTCCTGGTACT
ACTCCTATGGCAAATCTCGCCG
ACTCCTATGGCTGTGAAGAGAA
ACTCCTATGGTAACAGTGCCTT
ACTCCTATGGCTTCCTGCTGTC
ACTCCTATGGTCCTTAGTCGGG
ACTCCTATGGAACCCACTATCT
ACTCCTATGGTCTAATGCCTGC
ACTCCTATGGCAGCTCAGGACA
ACTCCTATGGGCGACGTTACGA
ACTCCTATGGTTCACTACGTAG
ACTCCTATGGGTGTCGAAGCTC
ACTCCTATGGGGGCGTATTTGA
ACTCCTATGGTCCGCGGCTTAA
ACTCCTATGGAAGTAGCCCGCT
ACTCCTATGGTTGTCCTCGACG
ACTCCTATGGTGAACCTGATCG
ACTCCTATGGGAGAGGTCCACT
ACTCCTATGGAAAGCACTAGCG
ACTCCTATGGTAAGTAATCCCG
ACTCCTATGGTACAACCCGATG
ACTCCTATGGGGAGTGTTGGAA
ACTCCTATGGGCGTAACCAGTA
ACTCCTATGGGCCTAAACGAAG
ACTCCTATGGATCGTACCCGTT
ACTCCTATGGCGAGAATCGACG
ACTCCTATGGAAGTTGTGCTAC
ACTCCTATGGGTAGCCTGTTAC
ACTCCTATGGTGTTTCGGTACA
ACTCCTATGGGTGCAAACCACT
ACTCCTATGGGTACATAGATCC
ACTCCTATGGGCTCTTTCAGAA
ACTCCTATGGGGGCATAAACGT
ACTCCTATGGCGTGCAACACAA
ACTCCTATGGTAGCATCGATGC
ACTCCTATGGGCGTGCTACCAA
ACTCCTATGGCTAGACGACCTG
ACTCCTATGGGCGAACGTAGAC
ACTCCTATGGAAGGGCAAATCA
ACTCCTATGGGCTCCGGAAATT
ACTCCTATGGGTATGCCGAGAA
ACTCCTATGGCTTTAACTGCGC
ACTCCTATGGATGCGTAGCTGA
ACTCCTATGGGATAGGTGTAGC
ACTCCTATGGCCGGATCAAGTT
ACTCCTATGGTAAAGCCGGTGC
ACTCCTATGGTCAGGGAAAGCG
ACTCCTATGGCATCCTCATCAA
ACTCCTATGGGAAGTCGTAGTA
ACTCCTATGGACATGGCAAGCC
ACTCCTATGGTGAACGCAATCC
ACTCCTATGGAGGTGCAAGGTA
ACTCCTATGGGGGCAGTGGTAA
ACTCCTATGGACGTACGGTCAT
ACTCCTATGGTCCCTAACCATA
ACTCCTATGGGCTTTGCGTCGT
ACTCCTATGGACTCATCGTCTC
ACTCCTATGGACATCCGGTCTC
ACTCCTATGGTCCACACCTCCA
ACTCCTATGGACTGCGACAAAG
ACTCCTATGGGTAGGTACTAGC
ACTCCTATGGATAGGTGGTACC
ACTCCTATGGACCACGGCTGTT
ACTCCTATGGAGGCATGCAGAG
ACTCCTATGGCACCGAAGGTCA
ACTCCTATGGACCTCACTCGAA
ACTCCTATGGCTAGGCCTTTGA
ACTCCTATGGAGACTAGGAGGA
ACTCCTATGGTTAGGGACCCTC
ACTCCTATGGTGTTCTCTCTGG
ACTCCTATGGATTGGGCTAGTT
ACTCCTATGGACTCCGATGGAC
ACTCCTATGGACAGGGCCTCTT
ACTCCTATGGTCAGCATTTAGG
ACTCCTATGGGTGTAACGCGGT
ACTCCTATGGCAGAAGGTTGTT
ACTCCTATGGGAATCGGTGTTC
ACTCCTATGGGAATCAGCTTGA
ACTCCTATGGTGCGTTGATGTG
ACTCCTATGGATGGACGATCGT
ACTCCTATGGCCTTATATGTCC
ACTCCTATGGAATCCCGCGCTT
ACTCCTATGGCACCGTATGTTC
ACTCCTATGGGAGGCATTTGCA
ACTCCTATGGGTACATCTTCAC
ACTCCTATGGGGGATTAGCTGC
ACTCCTATGGGGGTTGAACCTA
ACTCCTATGGTCGTCACTTAAG
ACTCCTATGGTCGCTTAGCCTT
ACTCCTATGGAAATGCTACGGG
ACTCCTATGGGTGTTTGTGAGC
ACTCCTATGGCTGGTAGCGTAT
ACTCCTATGGTAAGTGGGTCGA
ACTCCTATGGTTTACCACGCCA
ACTCCTATGGAGGCTGCGTCTA
ACTCCTATGGGGTTGTCCTCTG
ACTCCTATGGGTTCTGAGCGAC
ACTCCTATGGACCCGAACTCAT
ACTCCTATGGAGCGGCTGAAAC
ACTCCTATGGGAGACAATGACG
ACTCCTATGGGTTCTCCTACTC
ACTCCTATGGGCTTAAGCCGTT
ACTCCTATGGTCAAGGCCTGGA
ACTCCTATGGCTGACGAGAAAC
ACTCCTATGGACCAGTTCACCC
ACTCCTATGGCTTAGACGTCTT
ACTCCTATGGCCGGCATATGAG
ACTCCTATGGACATCTAAGGAG
ACTCCTATGGGGAGTTTGCACA
ACTCCTATGGGTGAGCGATCGA
ACTCCTATGGCAAATGACGGGC
ACTCCTATGGGCTTGATCCCAG
ACTCCTATGGTGACACTGTGCG
ACTCCTATGGCTCAGATAAGGG
ACTCCTATGGCGTATGAACTCC
ACTCCTATGGGCAATCGGAACC
ACTCCTATGGAACTGCGTCTTT
ACTCCTATGGATGACCACCAAT
ACTCCTATGGCTAGATGGCGCA
ACTCCTATGGGGGCTCCGAATA
ACTCCTATGGTGCCTATGGAGT
ACTCCTATGGACATAGTGGCGT
ACTCCTATGGGGGTATCTACCT
ACTCCTATGGTTCAATTGCAGG
ACTCCTATGGATGCTCTGGCTA
ACTCCTATGGGGTAGAGAGCTC
ACTCCTATGGCGAACGATACAG
ACTCCTATGGCCTCGTCAGAAC
ACTCCTATGGCCATTACGATTC
ACTCCTATGGGACAATAGGAGA
ACTCCTATGGGTGAAGCTTATG
ACTCCTATGGGTCGCTAAGTAA
ACTCCTATGGCCGGTACATTCC
ACTCCTATGGCGTGTACTGAAT
ACTCCTATGGTGGGTTTGTACT
ACTCCTATGGGAAAGCATGCGA
ACTCCTATGGAATGGTTCCCTT
ACTCCTATGGCTTGCGTATCAG
ACTCCTATGGCGCCGAATTACT
ACTCCTATGGAGGCTCTGCTGA
ACTCCTATGGCGCGACTTGAGA
ACTCCTATGGTATCAAAGGGTC
ACTCCTATGGGACAATCGAGAA
ACTCCTATGGTGCTGAGTTCCT
ACTCCTATGGCGCTATCTCTTG
ACTCCTATGGTCGAGCATTATG
ACTCCTATGGCGCGATACAAAT
ACTCCTATGGATGTCGCCTGAA
ACTCCTATGGTCACCAAACCGG
ACTCCTATGGATGGACACGTTC
ACTCCTATGGGTCCAGATTTCC
ACTCCTATGGGGATAAAGGGAT
ACTCCTATGGGGAAGCTTATCC
ACTCCTATGGGGTCGACAGAGA
ACTCCTATGGTAGATCCACGTA
ACTCCTATGGTGGCTTCTACCA
ACTCCTATGGAACCACCTAAAG
ACTCCTATGGATCATGCGTAGG
ACTCCTATGGCACCTTACTAGA
ACTCCTATGGGCTTTCCAACGG
ACTCCTATGGGCTATGTCTCTC
ACTCCTATGGCTACATTCACCA
ACTCCTATGGCATGTTCTGTGA
ACTCCTATGGCAGTGATTCTGT
ACTCCTATGGTAACCCAACGAG
ACTCCTATGGCGTCCCTAGAAC
ACTCCTATGGTGCCACTTCGCT
ACTCCTATGGCACCTGTAAGAC
ACTCCTATGGTACCGCTTCCAC
ACTCCTATGGAATGGCTTGTAG
ACTCCTATGGTGGGAGAGTTCT
ACTCCTATGGGAAGCACTCATT
ACTCCTATGGTCGTGGAATTAC
ACTCCTATGGGCGGAACTAGAG
ACTCCTATGGGCTGGTAGATAA
ACTCCTATGGCTTTAGCCCTAT
ACTCCTATGGTAAGACTGAGGG
ACTCCTATGGAGAATGGCACTG
ACTCCTATGGGCTAGCTAGGAT
ACTCCTATGGTGGCTCGACTCA
ACTCCTATGGTCTCTGACTTGA
ACTCCTATGGAGGAACTGTCGT
ACTCCTATGGGTGTGAGCATGC
ACTCCTATGGTAAGATGCTGGG
ACTCCTATGGTGCCTTGTTACC
ACTCCTATGGTGAGCTAGACGC
ACTCCTATGGTGTGACAGGTTC
ACTCCTATGGTCGGTACTAACT
ACTCCTATGGCAGGGTTACTCT
ACTCCTATGGCTTGGATGATGC
ACTCCTATGGGATTCCATTTGG
ACTCCTATGGGTCGAACCTATT
ACTCCTATGGCAAGATTACCCG
ACTCCTATGGGTTTGCCACACA
ACTCCTATGGGAAGCCGTTGGT
ACTCCTATGGGGACGATGTCTG
ACTCCTATGGAAGACACCAACC
ACTCCTATGGGTTACAGAACGC
ACTCCTATGGTCTAATTGCGAC
ACTCCTATGGCAGAATGCCTGA
ACTCCTATGGTCGCGGAAAGTC
ACTCCTATGGTAAGGAGTCTTG
ACTCCTATGGCGACTTGCAAGA
ACTCCTATGGAGAGTTTGAAGG
ACTCCTATGGCTCACAAGCCTA
ACTCCTATGGCCTGATAACCAA
ACTCCTATGGCATCCGTTGACC
ACTCCTATGGGACGTCCCTCAT
ACTCCTATGGTAACGCGTACCC
ACTCCTATGGCGCGTTAATATC
ACTCCTATGGAAACCTAAGTGG
ACTCCTATGGGATATGGTGCCA
ACTCCTATGGCAAGTTAGTGAC
ACTCCTATGGCGCGAGAGCTAT
ACTCCTATGGGATACGCCGTAG
ACTCCTATGGGATGTTTCACCA
ACTCCTATGGTCCTGATTTAGC
ACTCCTATGGACCCGAGTCAGT
ACTCCTATGGTAGGTTGCACTA
ACTCCTATGGGCGCCTGTATAA
ACTCCTATGGAGTCGGTTGTGA
ACTCCTATGGGCTTACAATCGT
ACTCCTATGGCCCAATACGTGG
ACTCCTATGGGATACTTGCTGG
ACTCCTATGGACCCGGTATTCG
ACTCCTATGGGTTGGGCTCAAG
ACTCCTATGGGAGTTATTTCGG
ACTCCTATGGTTTCTGGCGCAG
ACTCCTATGGTACATCACCTCA
ACTCCTATGGACACGCGTGAAC
ACTCCTATGGGCTCAGCGTTTA
ACTCCTATGGGAAGGGTGGTAT
ACTCCTATGGCGGAACTATACT
ACTCCTATGGGGTAATACTCGG
ACTCCTATGGCAGATCGAGGGA
ACTCCTATGGCTTGGCAACAGC
ACTCCTATGGAGGGATGAGTAA
ACTCCTATGGATGGTCATGCGG
ACTCCTATGGAAGCGCCATCGA
ACTCCTATGGGCTAGTCAAGAG
ACTCCTATGGCCATCCTATCGT
ACTCCTATGGGAGCACATCTCC
ACTCCTATGGTACAACGTAGCT
ACTCCTATGGCTGAAGATGTGC
ACTCCTATGGTAGTCCACCAGT
ACTCCTATGGGGATTCAACACG
ACTCCTATGGTTTAACGCCTCT
ACTCCTATGGGGCCATCCACAA
ACTCCTATGGCTTACAATGCGA
ACTCCTATGGCGATATCGATCC
ACTCCTATGGAGTTTGGAGCAT
ACTCCTATGGGTCACGCCCAAT
ACTCCTATGGCTTTAGCTGACT
ACTCCTATGGCCACGTCACTTA
ACTCCTATGGACTAGTCCGGAA
ACTCCTATGGCTCCGATATGAC
ACTCCTATGGGATAGACGAAGA
ACTCCTATGGACGGGTTCTTGT
ACTCCTATGGGTCACCATAGTA
ACTCCTATGGGTTCTTGACAAG
ACTCCTATGGGCTTCTCACAAG
ACTCCTATGGCGACGAAGAAGA
ACTCCTATGGGGCACTTCATCT
ACTCCTATGGATAGCGAGTCAC
ACTCCTATGGGAGGGTATAGTT
ACTCCTATGGATCCGTGGTTGC
ACTCCTATGGGGTGTTCCCTAC
ACTCCTATGGCAACCACGAGTG
ACTCCTATGGAACCGAATTCTC
ACTCCTATGGAAAGGATCGGCT
ACTCCTATGGTGTCAGCACAAT
ACTCCTATGGCCTTCCACCTGT
ACTCCTATGGTTACTTACACCC
ACTCCTATGGTGAAGTTCCGAG
ACTCCTATGGGGCGACCTATGT
ACTCCTATGGTCCAGACGACTT
ACTCCTATGGTACACCAGAGCC
ACTCCTATGGGCAGGATTAAAC
ACTCCTATGGAGTCTGTGTAGA
ACTCCTATGGCTTGAGACTCCG
ACTCCTATGGCTTTGGGACGGT
ACTCCTATGGTCGCGAGATAGT
ACTCCTATGGGTACTTCCTTTC
ACTCCTATGGCAGGCCCAAGAA
ACTCCTATGGAAACCCGAGATA
ACTCCTATGGACATCTCTCCCG
ACTCCTATGGGAATGACTGACA
ACTCCTATGGGAGTCGCATCAG
ACTCCTATGGTATGGTCCAGAC
ACTCCTATGGCACACCTATATC
ACTCCTATGGAACCATGCATGA
ACTCCTATGGTTGTCTCTTGGG
ACTCCTATGGACAGTTAACGGT
ACTCCTATGGCGAAGATCACTC
ACTCCTATGGGCTAAGGATTAG
ACTCCTATGGAAATTGAGGAGG
ACTCCTATGGAATGGCCGTTTC
ACTCCTATGGTTGAGTGCTGTG
ACTCCTATGGACGCGGTATGTA
ACTCCTATGGGCTTCGGAGTCT
ACTCCTATGGTTTCTGCAGACT
ACTCCTATGGCTTCATGTACCT
ACTCCTATGGTCGCTTCCGGTT
ACTCCTATGGCGAAACTTACGG
ACTCCTATGGACAGCGTCACTA
ACTCCTATGGCCTACTAGTTAG
ACTCCTATGGGGATAAAGAAGG
ACTCCTATGGGAACACGTTCCA
ACTCCTATGGGCCTGCTTATGA
ACTCCTATGGAGGCGACTACAC
ACTCCTATGGACGCAAGACGAG
ACTCCTATGGACCAATCGCTTG
ACTCCTATGGGTCAGGGTACTT
ACTCCTATGGTGTCAGGAACAC
ACTCCTATGGGTTCGTGTCCGT
ACTCCTATGGAGAGTGTGCCGT
ACTCCTATGGTTCCAGAGGTCT
ACTCCTATGGACCCGATGGCTA
ACTCCTATGGGGTTTAGTCGTA
ACTCCTATGGCTAATTTGTGGG
ACTCCTATGGAGGGATCCATTA
ACTCCTATGGTTGCATGTACGC
ACTCCTATGGCCACAGCGAAAC
ACTCCTATGGCTAACAGTACTC
ACTCCTATGGGTGTCATGAAAG
ACTCCTATGGAAGTGTCGTGGA
ACTCCTATGGCGACAGTCTTAT
ACTCCTATGGTATGCACCGGAT
ACTCCTATGGCTATGCTTGCCA
ACTCCTATGGTACTAAGCAGTG
ACTCCTATGGAGTGCCTAACAA
ACTCCTATGGGATCCATTCGTG
ACTCCTATGGGTACCTATTCCA
ACTCCTATGGCTGTCTACACGA
ACTCCTATGGATAGGTTTCGCC
ACTCCTATGGAGGTCACGACTA
ACTCCTATGGTACCTCCAACTT
ACTCCTATGGCCACCGCCTTAA
ACTCCTATGGACTCGTTCCGAT
ACTCCTATGGCAATCCTTCAAG
ACTCCTATGGCAATCTGACGTA
ACTCCTATGGATAACCCGCTAA
ACTCCTATGGTAGTCCGAGATC
ACTCCTATGGGGGACAGTGTAT
ACTCCTATGGCGCCACCATTTC
ACTCCTATGGAAATAAGGCCAG
ACTCCTATGGTTTGTGTTACCG
ACTCCTATGGCAGTTATAGGCC
ACTCCTATGGGACGTTGGGATT
ACTCCTATGGTGCCGTGAGACA
ACTCCTATGGTGACCACCAATT
ACTCCTATGGTCTTTGACGCTG
ACTCCTATGGGTTCTCAGTAAG
ACTCCTATGGCTGTTGGTCCTT
ACTCCTATGGATTCATTTCCGC
ACTCCTATGGCACGCAAGGGAA
ACTCCTATGGGGCCTCTGCAAT
ACTCCTATGGCAACCGTACATC
ACTCCTATGGTTGTTCCTCTGC
ACTCCTATGGCTTCTAGGCTAC
ACTCCTATGGGGAACGTCAGTT
ACTCCTATGGAGTGTCGGGTTG
ACTCCTATGGACCCACAGCAGT
ACTCCTATGGATGTCTAACGCC
ACTCCTATGGGGGTTCTAGCCA
ACTCCTATGGTATCCATGACCC
ACTCCTATGGGATTTCCGGACT
ACTCCTATGGTAGGCTAGTTTG
ACTCCTATGGAGCAGGTATGTT
ACTCCTATGGGATGAAATCGGA
ACTCCTATGGCAAGTGTCTGTA
ACTCCTATGGTCGATCCATGGG
ACTCCTATGGTTGATGCGACCA
ACTCCTATGGAACGAGCTGTGA
ACTCCTATGGGGCTGATATGCT
ACTCCTATGGAGGAGTCGGAGA
ACTCCTATGGAATCACGCTTCG
ACTCCTATGGATACTAAGCGCT
ACTCCTATGGATCCAGTCTGCA
ACTCCTATGGGTGCTTTCAACA
ACTCCTATGGTACGATCTATCG
ACTCCTATGGCGAAGGAAGCCA
ACTCCTATGGGCAGCTGATGTG
ACTCCTATGGCTGGGAAATGTT
ACTCCTATGGTGATCACTGCAT
ACTCCTATGGTTCTCATGGTCA
ACTCCTATGGTACAGCGCCGTT
ACTCCTATGGGTCCTATGTCCG
ACTCCTATGGATAAGGTCCTGA
ACTCCTATGGTCTATGCGTACC
ACTCCTATGGGACTTACTGCCG
ACTCCTATGGTTCGGTTCCCAC
ACTCCTATGGCTTAGCGTGAGT
ACTCCTATGGCCTGGGTTAATC
ACTCCTATGGCGCAAGTAAAGC
ACTCCTATGGCACCATTTACCC
ACTCCTATGGTCGCGATCTGAC
ACTCCTATGGGTACAACTCTAG
ACTCCTATGGTGGAACAGTCTG
ACTCCTATGGTCTGTACGCTGA
ACTCCTATGGATTGCCTTCTTC
ACTCCTATGGTACGGCTTTCCT
ACTCCTATGGAGATTTGAGTCC
ACTCCTATGGTAAACGCTCCAG
ACTCCTATGGAAGCCCATTGCC
ACTCCTATGGACTAACGGTATC
ACTCCTATGGTGGCCAGTACTA
ACTCCTATGGTTTACCCGTCGA
ACTCCTATGGAGGGAATGTTCA
ACTCCTATGGTCATTCACGAAG
ACTCCTATGGGCGCAGTTTATA
ACTCCTATGGTCGTTTCGCACG
ACTCCTATGGCAGTCGTGAGGA
ACTCCTATGGGTGCCTTTAAGC
ACTCCTATGGGTTATCAGGGCC
ACTCCTATGGACGGTTCCTAGG
ACTCCTATGGATTACTCGTGGG
ACTCCTATGGTCGCGCTTGACA
ACTCCTATGGTGCGAAGCTCAC
ACTCCTATGGAAGCTCAACGCA
ACTCCTATGGCAGTTGACGCTC
ACTCCTATGGCTAATCCAGATG
ACTCCTATGGGGGAACAAGTCA
ACTCCTATGGGACGGAGAACCT
ACTCCTATGGACCACTATTCAC
ACTCCTATGGCCCATGACGGAA
ACTCCTATGGTTCCTCAGCCTC
ACTCCTATGGCACGTTCCAGCA
ACTCCTATGGTGCACGTTAACC
ACTCCTATGGGGGCTAGGAGAT
ACTCCTATGGTGACTATTTCCC
ACTCCTATGGGTCTCTGCTATT
ACTCCTATGGATCGAGGCCTAA
ACTCCTATGGAAAGCCCACGAC
ACTCCTATGGCGTAAGGCTAAC
ACTCCTATGGTATAAGTGCTCC
ACTCCTATGGGACATCGAGTAG
ACTCCTATGGCGTACTTCCTCG
ACTCCTATGGAAAGGGATGCCA
ACTCCTATGGTTGACAAGTCCT
ACTCCTATGGATCTCGCCACTT
ACTCCTATGGCAGAATCCTTCC
ACTCCTATGGCACTTCTCCTAC
ACTCCTATGGGATCTACGCCGT
ACTCCTATGGCGCTGATGATGA
ACTCCTATGGAGGTCCCAATCG
ACTCCTATGGTGCGTCGAGTAC
ACTCCTATGGTTTCCACGCAGT
ACTCCTATGGAGCGAATAACCC
ACTCCTATGGGGAACGGTCTCA
ACTCCTATGGACCACGAAGGGA
ACTCCTATGGAATCGTCTGGAC
ACTCCTATGGAGCATACTCAGC
ACTCCTATGGTAGATCTGCCAA
ACTCCTATGGCAGCGTTGGTAC
ACTCCTATGGTAGTTGGTTGGA
ACTCCTATGGGAGAACGTCATA
ACTCCTATGGGAAGGACCTAGT
ACTCCTATGGTACGTGCAGTAT
ACTCCTATGGTTGTCATGCGTG
ACTCCTATGGCTCGACTTTCAC
ACTCCTATGGGTCAATTCTCAG
ACTCCTATGGTCATCCGCGACA
ACTCCTATGGGTCCCAATGACT
ACTCCTATGGTGCAGATCGGCT
ACTCCTATGGGGATACTCGTGA
CGTATTCTAGAGCAGTTGGTGG
CGTATTCTAGAGGTTATCGATC
CGTATTCTAGACGTCGAGTCCA
CGTATTCTAGCTACTCGATCTC
CGTATTCTAGATTTGCCCAGCT
CGTATTCTAGCTAAGAGCTCAA
CGTATTCTAGCGTCCAAAGGTC
CGTATTCTAGCTAAGGTCAGAA
CGTATTCTAGAATTAGAAGGGC
CGTATTCTAGCATCCTCCACTC
CGTATTCTAGACGCGATCAGTT
CGTATTCTAGTTAGGCAATGTC
CGTATTCTAGAAGCTCTCTGAT
CGTATTCTAGCCTCATAGTAGA
CGTATTCTAGCATCTCGACAAT
CGTATTCTAGACAACAGCGGAT
CGTATTCTAGCTGGGCTTGGTA
CGTATTCTAGCAAACACCACAT
CGTATTCTAGAACTGATAGGAG
CGTATTCTAGGGTTATGAGTCG
CGTATTCTAGATAGCTGTGTCT
CGTATTCTAGGTTGTGATGTGC
CGTATTCTAGCGTCAATAGCTG
CGTATTCTAGGTGCACCATGTG
CGTATTCTAGTACCCAATGAAC
CGTATTCTAGGGTCGTCAATCA
CGTATTCTAGAGATACCTGGAG
CGTATTCTAGTCGACCAGATCT
CGTATTCTAGGCGGATAGTAGG
CGTATTCTAGAAACGGATCAGT
CGTATTCTAGAGCCATGAGAAT
CGTATTCTAGCGAGACGTTTAA
CGTATTCTAGGCTGTAAACGGC
CGTATTCTAGTCCCTATAGCCA
CGTATTCTAGCAGCAACCGATC
CGTATTCTAGTGTTCGGATTAG
CGTATTCTAGCAAATCGAAAGC
CGTATTCTAGGACGCAACCTCT
CGTATTCTAGGCTGATCCACCT
CGTATTCTAGATAACGCAAGTC
CGTATTCTAGCCTCTGAAAGTT
CGTATTCTAGTGGTCGTGCCAT
CGTATTCTAGCGATGTCCAAGT
CGTATTCTAGGCTTCATGAACC
CGTATTCTAGTGCGTGCAGACA
CGTATTCTAGTTCTAACGCTTC
CGTATTCTAGTCTATCGACACA
CGTATTCTAGAATGGAGCAACA
CGTATTCTAGATTAGGAGGTCT
CGTATTCTAGAGCTAGGGTGCT
CGTATTCTAGCGTAGGATTCTG
CGTATTCTAGACAGATCAACGC
CGTATTCTAGTCGAGTTACTAG
CGTATTCTAGACGCCGTGACTT
CGTATTCTAGAGGTGTGACCGT
CGTATTCTAGTATGATGTTCCC
CGTATTCTAGCTTCGCGTAACG
CGTATTCTAGTTCGCTGACAGA
CGTATTCTAGCGATTTCACCGA
CGTATTCTAGTGGTATGGAGGT
CGTATTCTAGATCGAGTTAGGC
CGTATTCTAGAGATCTGTGACG
CGTATTCTAGTGCTAGCCTATA
CGTATTCTAGATGTGCCTTCTG
CGTATTCTAGACTCTTCCTCAT
CGTATTCTAGTGGGATTGACAG
CGTATTCTAGAACGTGATTTGG
CGTATTCTAGGGAGGTTACTAT
CGTATTCTAGGCATGTATCCTT
CGTATTCTAGATGTGCATCTGG
CGTATTCTAGAAAGTCGCGTGT
CGTATTCTAGGGGCTACAGTTC
CGTATTCTAGCCTACCGTTAAT
CGTATTCTAGGACGGCATAATG
CGTATTCTAGTGTCCTGCGGTA
CGTATTCTAGCGACATCTGGAT
CGTATTCTAGATGCGTATTCCC
CGTATTCTAGAAGCGGAACCTA
CGTATTCTAGCGGAACATTGTA
CGTATTCTAGGTGCTCCTAAGG
CGTATTCTAGACCGTCCCATTC
CGTATTCTAGTGCTATCGGACG
CGTATTCTAGTTAGGATGCGCG
CGTATTCTAGATCAGTCAAGGA
CGTATTCTAGCACAACCATGAT
CGTATTCTAGCATGTCCGAGTC
CGTATTCTAGTTATGGTAGACC
CGTATTCTAGTATACGAACCCG
CGTATTCTAGAACTAACGTCGA
CGTATTCTAGGGTAAATCTCCC
CGTATTCTAGGCTACAATGTGG
CGTATTCTAGTACACTCCACAA
CGTATTCTAGTAGATACATCCC
CGTATTCTAGGTTGTACGAGCC
CGTATTCTAGTTTCGCGTGTAA
CGTATTCTAGCGTTCGTTTATG
CGTATTCTAGTGGTGAGGTGAT
CGTATTCTAGATTGGACTTAGC
CGTATTCTAGTGGACATACTGG
CGTATTCTAGTTGGCTGTCTGT
CGTATTCTAGCTCCCGTGTAAG
CGTATTCTAGCAATCTGGGTGT
CGTATTCTAGGGAAGTTCAGCA
CGTATTCTAGCACCATGCCATT
CGTATTCTAGCCGTGAAAGACC
CGTATTCTAGTGCAGAACAGTG
CGTATTCTAGTGGGAATGAGGA
CGTATTCTAGTAGACTGGACCA
CGTATTCTAGGGTAGTCGAAAC
CGTATTCTAGCTGCTGGGTTCA
CGTATTCTAGGGACCGACAATG
CGTATTCTAGACGTCCGTAATT
CGTATTCTAGACTTGAGTCATC
CGTATTCTAGTCACAGTGATAG
CGTATTCTAGGGGTACAGCTTC
CGTATTCTAGTTCTGCTGGAGA
CGTATTCTAGCTCGTAGAGCGT
CGTATTCTAGTCTGACGGGACT
CGTATTCTAGCAGACCTGCTCA
CGTATTCTAGCTCACTGGATAT
CGTATTCTAGTACTAGGGTTAG
CGTATTCTAGTAGGTAAGACCA
CGTATTCTAGGTCAGTAGTCTG
CGTATTCTAGACGATCCGCACT
CGTATTCTAGTGGACGACGATC
CGTATTCTAGACTGGATATGCT
CGTATTCTAGGTGACGCGGTAT
CGTATTCTAGCGTTTATCACAC
CGTATTCTAGGGCATAATGATC
CGTATTCTAGCGATTGGCGATA
CGTATTCTAGCGTCGTGAAATT
CGTATTCTAGACCACGCAAACT
CGTATTCTAGAGATGCCGATGT
CGTATTCTAGGTGTTAGGCAAT
CGTATTCTAGTCTTCCTGCAAC
CGTATTCTAGCTTAGCAAAGAG
CGTATTCTAGTTACAGCACCGG
CGTATTCTAGAGATCGTTTGGC
CGTATTCTAGAGATTGGACAAG
CGTATTCTAGCACAAATCAACC
CGTATTCTAGAAAGGAACAGAC
CGTATTCTAGCACTGTGTTATG
CGTATTCTAGGTTGGCTATCAA
CGTATTCTAGCTCATGTAGTCT
CGTATTCTAGAGCATGCGCTTT
CGTATTCTAGGTTGGTCTACTA
CGTATTCTAGGTCGACAGATAG
CGTATTCTAGAGGAACGCCGAT
CGTATTCTAGCCGGAGAATACC
CGTATTCTAGTCAGCCCAAGTT
CGTATTCTAGATCATTGAGGCT
CGTATTCTAGAAGCTAACGCAC
CGTATTCTAGTTAAACGCGAAG
CGTATTCTAGTTAGCTTCTCTG
CGTATTCTAGTTAGGTAGCAAC
CGTATTCTAGCCTAATCCTGAG
CGTATTCTAGAGGCGGCATTAC
CGTATTCTAGGAGCATCACTAC
CGTATTCTAGGTGCAATGTCGT
CGTATTCTAGCGGTGATGACTT
CGTATTCTAGCGACGCCTTATG
CGTATTCTAGCAAACAAGAAGG
CGTATTCTAGTGTGATTCTGTG
CGTATTCTAGATAGGATGGCTC
CGTATTCTAGGTACTGGACCCT
CGTATTCTAGTGTTACTTCCCG
CGTATTCTAGGCAGAGAGAGAA
CGTATTCTAGGATGGCATCAAA
CGTATTCTAGATTTAGGGCGGG
CGTATTCTAGCTTGCGGGTGTT
CGTATTCTAGCCTTTCCGTATC
CGTATTCTAGAAAGCGGGAGCT
CGTATTCTAGTTAGTGCTAGCA
CGTATTCTAGCTAAATGTTCGG
CGTATTCTAGCCCAAGATCGAC
CGTATTCTAGGAGTGGTTGACC
CGTATTCTAGTTCCGCTGATAT
CGTATTCTAGCGGCGACTAACA
CGTATTCTAGTGGGCACATTAG
CGTATTCTAGTGTTTCCGTTGC
CGTATTCTAGCCTTTCGGCAGT
CGTATTCTAGAACCGCTAATGA
CGTATTCTAGCTTAGGTAGCGT
CGTATTCTAGGCCACCTGATAC
CGTATTCTAGACAGAAGGACCT
CGTATTCTAGCATACCCGGTTC
CGTATTCTAGAGTACGGAAAGC
CGTATTCTAGATCCAAGCCGTC
CGTATTCTAGCCATCTCTGGGA
CGTATTCTAGTTGGTGATGTCT
CGTATTCTAGCTTGCTGCCTAT
CGTATTCTAGTACCATCCCAGG
CGTATTCTAGCGCCCTGCTATA
CGTATTCTAGCCTGTAGTGGCA
CGTATTCTAGTTTGCCGGAAGG
CGTATTCTAGGCTATTGGTAGG
CGTATTCTAGGAGTGTGGCATA
CGTATTCTAGACGCTTACCCGA
CGTATTCTAGTTCAGTCGCCTA
CGTATTCTAGCAACGGCATGAG
CGTATTCTAGAGTGTCAGTCAA
CGTATTCTAGCGATTCCGGCAT
CGTATTCTAGGGATTGTTTCTG
CGTATTCTAGAATCGAACACGT
CGTATTCTAGCGAAGGTTCGAT
CGTATTCTAGAATCGCTGGATG
CGTATTCTAGAACTTGCTCACC
CGTATTCTAGTGCGCCAATCGT
CGTATTCTAGGTTGCGAATGGG
CGTATTCTAGCGAAGGGATCAT
CGTATTCTAGTTGCTGGATCGT
CGTATTCTAGGATGGCAAACAT
CGTATTCTAGAAACGTCCCGTT
CGTATTCTAGCTGCGCTTATCC
CGTATTCTAGTAGTCAGCGTGG
CGTATTCTAGCTATCCCATCCG
CGTATTCTAGACATGCCGTGCT
CGTATTCTAGTGCTAATGACGT
CGTATTCTAGAACAGGCGGGTA
CGTATTCTAGTAGAGAGGCTGC
CGTATTCTAGGCACACTCTCCT
CGTATTCTAGCAGATCCGTGAC
CGTATTCTAGTCCGTAAGGTTC
CGTATTCTAGTTAGGTAGTGGG
CGTATTCTAGAATATAGGTCCG
CGTATTCTAGAGCCTCACCATC
CGTATTCTAGGGTTGTTCCATC
CGTATTCTAGTTGAGCCCGGAT
CGTATTCTAGGAGATAGTACTG
CGTATTCTAGAAACTAGCCCTA
CGTATTCTAGTGGAGTAACCAT
CGTATTCTAGGACCAGACCTGT
CGTATTCTAGGAGGGTGATTGC
CGTATTCTAGCGCTGAGCCAAT
CGTATTCTAGTTAGAGCCCACT
CGTATTCTAGAATTCTGTTGCG
CGTATTCTAGCTCATCTACGTC
CGTATTCTAGGGGACTAATTCC
CGTATTCTAGAACTTCGACCAG
CGTATTCTAGGTATATCCGGAA
CGTATTCTAGTTCCGAGCAACT
CGTATTCTAGGCCCGTGTTGAT
CGTATTCTAGTGCCGTCTCAAC
CGTATTCTAGTATCGCCGGGTA
CGTATTCTAGGTCATAGCGTGT
CGTATTCTAGCGCGCTATACGA
CGTATTCTAGTGCAAGTGCACT
CGTATTCTAGACTGCACGCCAT
CGTATTCTAGCAGCGAAGACCT
CGTATTCTAGACGCATAGGCAC
CGTATTCTAGATTTCGATGACG
CGTATTCTAGAAGCGGGCTTGA
CGTATTCTAGTGTGACTTAGGC
CGTATTCTAGTTTCGAAGAAGG
CGTATTCTAGCATTAGTGTACC
CGTATTCTAGTAGGCAGATGGA
CGTATTCTAGCCAGCTTTCCGT
CGTATTCTAGGTAACTTGCCCT
CGTATTCTAGGGATCAACTATC
CGTATTCTAGTCCACTTGGATA
CGTATTCTAGTGCGATCGTTAG
CGTATTCTAGGTCCGGTCCAAA
CGTATTCTAGGCGTTATTGTGC
CGTATTCTAGAACGACTGCTCG
CGTATTCTAGTAGCGTCATATG
CGTATTCTAGGGACTTCTAGTT
CGTATTCTAGCCCTGGCAGTAT
CGTATTCTAGTCCACATCACTG
CGTATTCTAGTGAACCATCGTA
CGTATTCTAGGTCCACCTAGAC
CGTATTCTAGGAACCTCAGGCT
CGTATTCTAGCCCATCTGGAGA
CGTATTCTAGGATCAGTAGGAT
CGTATTCTAGGGTGTCGGTTGT
CGTATTCTAGCCTATTGAAGCC
CGTATTCTAGGATTCGCGTGCA
CGTATTCTAGAACATGAAGCGC
CGTATTCTAGGTTACCCTCGGA
CGTATTCTAGCGTGATGAGGTA
CGTATTCTAGGTTGGAGACTAA
CGTATTCTAGCGACGAGAGATC
CGTATTCTAGGGCGGGATATTC
CGTATTCTAGCCTTAAGTAGTC
CGTATTCTAGATAGCCTCCGTA
CGTATTCTAGGGCGTACTTCTA
CGTATTCTAGCCACTCTAGGTC
CGTATTCTAGGCTTTCAGCCAG
CGTATTCTAGGATGAACATGTC
CGTATTCTAGCCTAAGCTAGCT
CGTATTCTAGGGTGGCCGTATA
CGTATTCTAGGAGGAATCACGG
CGTATTCTAGGCGCACGGTAAA
CGTATTCTAGGAAGTTCTTAGG
CGTATTCTAGACCCACATGCTT
CGTATTCTAGATTTGGCCTCTA
CGTATTCTAGGACATTTGACAG
CGTATTCTAGTGACACAGCGAC
CGTATTCTAGAGGGACGGATTC
CGTATTCTAGGGTCTAATTAGG
CGTATTCTAGGCCTTAGCTAGC
CGTATTCTAGCGGATCACCTGA
CGTATTCTAGGCGATGTACGAC
CGTATTCTAGAGTCCTGGTACT
CGTATTCTAGCAAATCTCGCCG
CGTATTCTAGCTGTGAAGAGAA
CGTATTCTAGTAACAGTGCCTT
CGTATTCTAGCTTCCTGCTGTC
CGTATTCTAGTCCTTAGTCGGG
CGTATTCTAGAACCCACTATCT
CGTATTCTAGTCTAATGCCTGC
CGTATTCTAGCAGCTCAGGACA
CGTATTCTAGGCGACGTTACGA
CGTATTCTAGTTCACTACGTAG
CGTATTCTAGGTGTCGAAGCTC
CGTATTCTAGGGGCGTATTTGA
CGTATTCTAGTCCGCGGCTTAA
CGTATTCTAGAAGTAGCCCGCT
CGTATTCTAGTTGTCCTCGACG
CGTATTCTAGTGAACCTGATCG
CGTATTCTAGGAGAGGTCCACT
CGTATTCTAGAAAGCACTAGCG
CGTATTCTAGTAAGTAATCCCG
CGTATTCTAGTACAACCCGATG
CGTATTCTAGGGAGTGTTGGAA
CGTATTCTAGGCGTAACCAGTA
CGTATTCTAGGCCTAAACGAAG
CGTATTCTAGATCGTACCCGTT
CGTATTCTAGCGAGAATCGACG
CGTATTCTAGAAGTTGTGCTAC
CGTATTCTAGGTAGCCTGTTAC
CGTATTCTAGTGTTTCGGTACA
CGTATTCTAGGTGCAAACCACT
CGTATTCTAGGTACATAGATCC
CGTATTCTAGGCTCTTTCAGAA
CGTATTCTAGGGGCATAAACGT
CGTATTCTAGCGTGCAACACAA
CGTATTCTAGTAGCATCGATGC
CGTATTCTAGGCGTGCTACCAA
CGTATTCTAGCTAGACGACCTG
CGTATTCTAGGCGAACGTAGAC
CGTATTCTAGAAGGGCAAATCA
CGTATTCTAGGCTCCGGAAATT
CGTATTCTAGGTATGCCGAGAA
CGTATTCTAGCTTTAACTGCGC
CGTATTCTAGATGCGTAGCTGA
CGTATTCTAGGATAGGTGTAGC
CGTATTCTAGCCGGATCAAGTT
CGTATTCTAGTAAAGCCGGTGC
CGTATTCTAGTCAGGGAAAGCG
CGTATTCTAGCATCCTCATCAA
CGTATTCTAGGAAGTCGTAGTA
CGTATTCTAGACATGGCAAGCC
CGTATTCTAGTGAACGCAATCC
CGTATTCTAGAGGTGCAAGGTA
CGTATTCTAGGGGCAGTGGTAA
CGTATTCTAGACGTACGGTCAT
CGTATTCTAGTCCCTAACCATA
CGTATTCTAGGCTTTGCGTCGT
CGTATTCTAGACTCATCGTCTC
CGTATTCTAGACATCCGGTCTC
CGTATTCTAGTCCACACCTCCA
CGTATTCTAGACTGCGACAAAG
CGTATTCTAGGTAGGTACTAGC
CGTATTCTAGATAGGTGGTACC
CGTATTCTAGACCACGGCTGTT
CGTATTCTAGAGGCATGCAGAG
CGTATTCTAGCACCGAAGGTCA
CGTATTCTAGACCTCACTCGAA
CGTATTCTAGCTAGGCCTTTGA
CGTATTCTAGAGACTAGGAGGA
CGTATTCTAGTTAGGGACCCTC
CGTATTCTAGTGTTCTCTCTGG
CGTATTCTAGATTGGGCTAGTT
CGTATTCTAGACTCCGATGGAC
CGTATTCTAGACAGGGCCTCTT
CGTATTCTAGTCAGCATTTAGG
CGTATTCTAGGTGTAACGCGGT
CGTATTCTAGCAGAAGGTTGTT
CGTATTCTAGGAATCGGTGTTC
CGTATTCTAGGAATCAGCTTGA
CGTATTCTAGTGCGTTGATGTG
CGTATTCTAGATGGACGATCGT
CGTATTCTAGCCTTATATGTCC
CGTATTCTAGAATCCCGCGCTT
CGTATTCTAGCACCGTATGTTC
CGTATTCTAGGAGGCATTTGCA
CGTATTCTAGGTACATCTTCAC
CGTATTCTAGGGGATTAGCTGC
CGTATTCTAGGGGTTGAACCTA
CGTATTCTAGTCGTCACTTAAG
CGTATTCTAGTCGCTTAGCCTT
CGTATTCTAGAAATGCTACGGG
CGTATTCTAGGTGTTTGTGAGC
CGTATTCTAGCTGGTAGCGTAT
CGTATTCTAGTAAGTGGGTCGA
CGTATTCTAGTTTACCACGCCA
CGTATTCTAGAGGCTGCGTCTA
CGTATTCTAGGGTTGTCCTCTG
CGTATTCTAGGTTCTGAGCGAC
CGTATTCTAGACCCGAACTCAT
CGTATTCTAGAGCGGCTGAAAC
CGTATTCTAGGAGACAATGACG
CGTATTCTAGGTTCTCCTACTC
CGTATTCTAGGCTTAAGCCGTT
CGTATTCTAGTCAAGGCCTGGA
CGTATTCTAGCTGACGAGAAAC
CGTATTCTAGACCAGTTCACCC
CGTATTCTAGCTTAGACGTCTT
CGTATTCTAGCCGGCATATGAG
CGTATTCTAGACATCTAAGGAG
CGTATTCTAGGGAGTTTGCACA
CGTATTCTAGGTGAGCGATCGA
CGTATTCTAGCAAATGACGGGC
CGTATTCTAGGCTTGATCCCAG
CGTATTCTAGTGACACTGTGCG
CGTATTCTAGCTCAGATAAGGG
CGTATTCTAGCGTATGAACTCC
CGTATTCTAGGCAATCGGAACC
CGTATTCTAGAACTGCGTCTTT
CGTATTCTAGATGACCACCAAT
CGTATTCTAGCTAGATGGCGCA
CGTATTCTAGGGGCTCCGAATA
CGTATTCTAGTGCCTATGGAGT
CGTATTCTAGACATAGTGGCGT
CGTATTCTAGGGGTATCTACCT
CGTATTCTAGTTCAATTGCAGG
CGTATTCTAGATGCTCTGGCTA
CGTATTCTAGGGTAGAGAGCTC
CGTATTCTAGCGAACGATACAG
CGTATTCTAGCCTCGTCAGAAC
CGTATTCTAGCCATTACGATTC
CGTATTCTAGGACAATAGGAGA
CGTATTCTAGGTGAAGCTTATG
CGTATTCTAGGTCGCTAAGTAA
CGTATTCTAGCCGGTACATTCC
CGTATTCTAGCGTGTACTGAAT
CGTATTCTAGTGGGTTTGTACT
CGTATTCTAGGAAAGCATGCGA
CGTATTCTAGAATGGTTCCCTT
CGTATTCTAGCTTGCGTATCAG
CGTATTCTAGCGCCGAATTACT
CGTATTCTAGAGGCTCTGCTGA
CGTATTCTAGCGCGACTTGAGA
CGTATTCTAGTATCAAAGGGTC
CGTATTCTAGGACAATCGAGAA
CGTATTCTAGTGCTGAGTTCCT
CGTATTCTAGCGCTATCTCTTG
CGTATTCTAGTCGAGCATTATG
CGTATTCTAGCGCGATACAAAT
CGTATTCTAGATGTCGCCTGAA
CGTATTCTAGTCACCAAACCGG
CGTATTCTAGATGGACACGTTC
CGTATTCTAGGTCCAGATTTCC
CGTATTCTAGGGATAAAGGGAT
CGTATTCTAGGGAAGCTTATCC
CGTATTCTAGGGTCGACAGAGA
CGTATTCTAGTAGATCCACGTA
CGTATTCTAGTGGCTTCTACCA
CGTATTCTAGAACCACCTAAAG
CGTATTCTAGATCATGCGTAGG
CGTATTCTAGCACCTTACTAGA
CGTATTCTAGGCTTTCCAACGG
CGTATTCTAGGCTATGTCTCTC
CGTATTCTAGCTACATTCACCA
CGTATTCTAGCATGTTCTGTGA
CGTATTCTAGCAGTGATTCTGT
CGTATTCTAGTAACCCAACGAG
CGTATTCTAGCGTCCCTAGAAC
CGTATTCTAGTGCCACTTCGCT
CGTATTCTAGCACCTGTAAGAC
CGTATTCTAGTACCGCTTCCAC
CGTATTCTAGAATGGCTTGTAG
CGTATTCTAGTGGGAGAGTTCT
CGTATTCTAGGAAGCACTCATT
CGTATTCTAGTCGTGGAATTAC
CGTATTCTAGGCGGAACTAGAG
CGTATTCTAGGCTGGTAGATAA
CGTATTCTAGCTTTAGCCCTAT
CGTATTCTAGTAAGACTGAGGG
CGTATTCTAGAGAATGGCACTG
CGTATTCTAGGCTAGCTAGGAT
CGTATTCTAGTGGCTCGACTCA
CGTATTCTAGTCTCTGACTTGA
CGTATTCTAGAGGAACTGTCGT
CGTATTCTAGGTGTGAGCATGC
CGTATTCTAGTAAGATGCTGGG
CGTATTCTAGTGCCTTGTTACC
CGTATTCTAGTGAGCTAGACGC
CGTATTCTAGTGTGACAGGTTC
CGTATTCTAGTCGGTACTAACT
CGTATTCTAGCAGGGTTACTCT
CGTATTCTAGCTTGGATGATGC
CGTATTCTAGGATTCCATTTGG
CGTATTCTAGGTCGAACCTATT
CGTATTCTAGCAAGATTACCCG
CGTATTCTAGGTTTGCCACACA
CGTATTCTAGGAAGCCGTTGGT
CGTATTCTAGGGACGATGTCTG
CGTATTCTAGAAGACACCAACC
CGTATTCTAGGTTACAGAACGC
CGTATTCTAGTCTAATTGCGAC
CGTATTCTAGCAGAATGCCTGA
CGTATTCTAGTCGCGGAAAGTC
CGTATTCTAGTAAGGAGTCTTG
CGTATTCTAGCGACTTGCAAGA
CGTATTCTAGAGAGTTTGAAGG
CGTATTCTAGCTCACAAGCCTA
CGTATTCTAGCCTGATAACCAA
CGTATTCTAGCATCCGTTGACC
CGTATTCTAGGACGTCCCTCAT
CGTATTCTAGTAACGCGTACCC
CGTATTCTAGCGCGTTAATATC
CGTATTCTAGAAACCTAAGTGG
CGTATTCTAGGATATGGTGCCA
CGTATTCTAGCAAGTTAGTGAC
CGTATTCTAGCGCGAGAGCTAT
CGTATTCTAGGATACGCCGTAG
CGTATTCTAGGATGTTTCACCA
CGTATTCTAGTCCTGATTTAGC
CGTATTCTAGACCCGAGTCAGT
CGTATTCTAGTAGGTTGCACTA
CGTATTCTAGGCGCCTGTATAA
CGTATTCTAGAGTCGGTTGTGA
CGTATTCTAGGCTTACAATCGT
CGTATTCTAGCCCAATACGTGG
CGTATTCTAGGATACTTGCTGG
CGTATTCTAGACCCGGTATTCG
CGTATTCTAGGTTGGGCTCAAG
CGTATTCTAGGAGTTATTTCGG
CGTATTCTAGTTTCTGGCGCAG
CGTATTCTAGTACATCACCTCA
CGTATTCTAGACACGCGTGAAC
CGTATTCTAGGCTCAGCGTTTA
CGTATTCTAGGAAGGGTGGTAT
CGTATTCTAGCGGAACTATACT
CGTATTCTAGGGTAATACTCGG
CGTATTCTAGCAGATCGAGGGA
CGTATTCTAGCTTGGCAACAGC
CGTATTCTAGAGGGATGAGTAA
CGTATTCTAGATGGTCATGCGG
CGTATTCTAGAAGCGCCATCGA
CGTATTCTAGGCTAGTCAAGAG
CGTATTCTAGCCATCCTATCGT
CGTATTCTAGGAGCACATCTCC
CGTATTCTAGTACAACGTAGCT
CGTATTCTAGCTGAAGATGTGC
CGTATTCTAGTAGTCCACCAGT
CGTATTCTAGGGATTCAACACG
CGTATTCTAGTTTAACGCCTCT
CGTATTCTAGGGCCATCCACAA
CGTATTCTAGCTTACAATGCGA
CGTATTCTAGCGATATCGATCC
CGTATTCTAGAGTTTGGAGCAT
CGTATTCTAGGTCACGCCCAAT
CGTATTCTAGCTTTAGCTGACT
CGTATTCTAGCCACGTCACTTA
CGTATTCTAGACTAGTCCGGAA
CGTATTCTAGCTCCGATATGAC
CGTATTCTAGGATAGACGAAGA
CGTATTCTAGACGGGTTCTTGT
CGTATTCTAGGTCACCATAGTA
CGTATTCTAGGTTCTTGACAAG
CGTATTCTAGGCTTCTCACAAG
CGTATTCTAGCGACGAAGAAGA
CGTATTCTAGGGCACTTCATCT
CGTATTCTAGATAGCGAGTCAC
CGTATTCTAGGAGGGTATAGTT
CGTATTCTAGATCCGTGGTTGC
CGTATTCTAGGGTGTTCCCTAC
CGTATTCTAGCAACCACGAGTG
CGTATTCTAGAACCGAATTCTC
CGTATTCTAGAAAGGATCGGCT
CGTATTCTAGTGTCAGCACAAT
CGTATTCTAGCCTTCCACCTGT
CGTATTCTAGTTACTTACACCC
CGTATTCTAGTGAAGTTCCGAG
CGTATTCTAGGGCGACCTATGT
CGTATTCTAGTCCAGACGACTT
CGTATTCTAGTACACCAGAGCC
CGTATTCTAGGCAGGATTAAAC
CGTATTCTAGAGTCTGTGTAGA
CGTATTCTAGCTTGAGACTCCG
CGTATTCTAGCTTTGGGACGGT
CGTATTCTAGTCGCGAGATAGT
CGTATTCTAGGTACTTCCTTTC
CGTATTCTAGCAGGCCCAAGAA
CGTATTCTAGAAACCCGAGATA
CGTATTCTAGACATCTCTCCCG
CGTATTCTAGGAATGACTGACA
CGTATTCTAGGAGTCGCATCAG
CGTATTCTAGTATGGTCCAGAC
CGTATTCTAGCACACCTATATC
CGTATTCTAGAACCATGCATGA
CGTATTCTAGTTGTCTCTTGGG
CGTATTCTAGACAGTTAACGGT
CGTATTCTAGCGAAGATCACTC
CGTATTCTAGGCTAAGGATTAG
CGTATTCTAGAAATTGAGGAGG
CGTATTCTAGAATGGCCGTTTC
CGTATTCTAGTTGAGTGCTGTG
CGTATTCTAGACGCGGTATGTA
CGTATTCTAGGCTTCGGAGTCT
CGTATTCTAGTTTCTGCAGACT
CGTATTCTAGCTTCATGTACCT
CGTATTCTAGTCGCTTCCGGTT
CGTATTCTAGCGAAACTTACGG
CGTATTCTAGACAGCGTCACTA
CGTATTCTAGCCTACTAGTTAG
CGTATTCTAGGGATAAAGAAGG
CGTATTCTAGGAACACGTTCCA
CGTATTCTAGGCCTGCTTATGA
CGTATTCTAGAGGCGACTACAC
CGTATTCTAGACGCAAGACGAG
CGTATTCTAGACCAATCGCTTG
CGTATTCTAGGTCAGGGTACTT
CGTATTCTAGTGTCAGGAACAC
CGTATTCTAGGTTCGTGTCCGT
CGTATTCTAGAGAGTGTGCCGT
CGTATTCTAGTTCCAGAGGTCT
CGTATTCTAGACCCGATGGCTA
CGTATTCTAGGGTTTAGTCGTA
CGTATTCTAGCTAATTTGTGGG
CGTATTCTAGAGGGATCCATTA
CGTATTCTAGTTGCATGTACGC
CGTATTCTAGCCACAGCGAAAC
CGTATTCTAGCTAACAGTACTC
CGTATTCTAGGTGTCATGAAAG
CGTATTCTAGAAGTGTCGTGGA
CGTATTCTAGCGACAGTCTTAT
CGTATTCTAGTATGCACCGGAT
CGTATTCTAGCTATGCTTGCCA
CGTATTCTAGTACTAAGCAGTG
CGTATTCTAGAGTGCCTAACAA
CGTATTCTAGGATCCATTCGTG
CGTATTCTAGGTACCTATTCCA
CGTATTCTAGCTGTCTACACGA
CGTATTCTAGATAGGTTTCGCC
CGTATTCTAGAGGTCACGACTA
CGTATTCTAGTACCTCCAACTT
CGTATTCTAGCCACCGCCTTAA
CGTATTCTAGACTCGTTCCGAT
CGTATTCTAGCAATCCTTCAAG
CGTATTCTAGCAATCTGACGTA
CGTATTCTAGATAACCCGCTAA
CGTATTCTAGTAGTCCGAGATC
CGTATTCTAGGGGACAGTGTAT
CGTATTCTAGCGCCACCATTTC
CGTATTCTAGAAATAAGGCCAG
CGTATTCTAGTTTGTGTTACCG
CGTATTCTAGCAGTTATAGGCC
CGTATTCTAGGACGTTGGGATT
CGTATTCTAGTGCCGTGAGACA
CGTATTCTAGTGACCACCAATT
CGTATTCTAGTCTTTGACGCTG
CGTATTCTAGGTTCTCAGTAAG
CGTATTCTAGCTGTTGGTCCTT
CGTATTCTAGATTCATTTCCGC
CGTATTCTAGCACGCAAGGGAA
CGTATTCTAGGGCCTCTGCAAT
CGTATTCTAGCAACCGTACATC
CGTATTCTAGTTGTTCCTCTGC
CGTATTCTAGCTTCTAGGCTAC
CGTATTCTAGGGAACGTCAGTT
CGTATTCTAGAGTGTCGGGTTG
CGTATTCTAGACCCACAGCAGT
CGTATTCTAGATGTCTAACGCC
CGTATTCTAGGGGTTCTAGCCA
CGTATTCTAGTATCCATGACCC
CGTATTCTAGGATTTCCGGACT
CGTATTCTAGTAGGCTAGTTTG
CGTATTCTAGAGCAGGTATGTT
CGTATTCTAGGATGAAATCGGA
CGTATTCTAGCAAGTGTCTGTA
CGTATTCTAGTCGATCCATGGG
CGTATTCTAGTTGATGCGACCA
CGTATTCTAGAACGAGCTGTGA
CGTATTCTAGGGCTGATATGCT
CGTATTCTAGAGGAGTCGGAGA
CGTATTCTAGAATCACGCTTCG
CGTATTCTAGATACTAAGCGCT
CGTATTCTAGATCCAGTCTGCA
CGTATTCTAGGTGCTTTCAACA
CGTATTCTAGTACGATCTATCG
CGTATTCTAGCGAAGGAAGCCA
CGTATTCTAGGCAGCTGATGTG
CGTATTCTAGCTGGGAAATGTT
CGTATTCTAGTGATCACTGCAT
CGTATTCTAGTTCTCATGGTCA
CGTATTCTAGTACAGCGCCGTT
CGTATTCTAGGTCCTATGTCCG
CGTATTCTAGATAAGGTCCTGA
CGTATTCTAGTCTATGCGTACC
CGTATTCTAGGACTTACTGCCG
CGTATTCTAGTTCGGTTCCCAC
CGTATTCTAGCTTAGCGTGAGT
CGTATTCTAGCCTGGGTTAATC
CGTATTCTAGCGCAAGTAAAGC
CGTATTCTAGCACCATTTACCC
CGTATTCTAGTCGCGATCTGAC
CGTATTCTAGGTACAACTCTAG
CGTATTCTAGTGGAACAGTCTG
CGTATTCTAGTCTGTACGCTGA
CGTATTCTAGATTGCCTTCTTC
CGTATTCTAGTACGGCTTTCCT
CGTATTCTAGAGATTTGAGTCC
CGTATTCTAGTAAACGCTCCAG
CGTATTCTAGAAGCCCATTGCC
CGTATTCTAGACTAACGGTATC
CGTATTCTAGTGGCCAGTACTA
CGTATTCTAGTTTACCCGTCGA
CGTATTCTAGAGGGAATGTTCA
CGTATTCTAGTCATTCACGAAG
CGTATTCTAGGCGCAGTTTATA
CGTATTCTAGTCGTTTCGCACG
CGTATTCTAGCAGTCGTGAGGA
CGTATTCTAGGTGCCTTTAAGC
CGTATTCTAGGTTATCAGGGCC
CGTATTCTAGACGGTTCCTAGG
CGTATTCTAGATTACTCGTGGG
CGTATTCTAGTCGCGCTTGACA
CGTATTCTAGTGCGAAGCTCAC
CGTATTCTAGAAGCTCAACGCA
CGTATTCTAGCAGTTGACGCTC
CGTATTCTAGCTAATCCAGATG
CGTATTCTAGGGGAACAAGTCA
CGTATTCTAGGACGGAGAACCT
CGTATTCTAGACCACTATTCAC
CGTATTCTAGCCCATGACGGAA
CGTATTCTAGTTCCTCAGCCTC
CGTATTCTAGCACGTTCCAGCA
CGTATTCTAGTGCACGTTAACC
CGTATTCTAGGGGCTAGGAGAT
CGTATTCTAGTGACTATTTCCC
CGTATTCTAGGTCTCTGCTATT
CGTATTCTAGATCGAGGCCTAA
CGTATTCTAGAAAGCCCACGAC
CGTATTCTAGCGTAAGGCTAAC
CGTATTCTAGTATAAGTGCTCC
CGTATTCTAGGACATCGAGTAG
CGTATTCTAGCGTACTTCCTCG
CGTATTCTAGAAAGGGATGCCA
CGTATTCTAGTTGACAAGTCCT
CGTATTCTAGATCTCGCCACTT
CGTATTCTAGCAGAATCCTTCC
CGTATTCTAGCACTTCTCCTAC
CGTATTCTAGGATCTACGCCGT
CGTATTCTAGCGCTGATGATGA
CGTATTCTAGAGGTCCCAATCG
CGTATTCTAGTGCGTCGAGTAC
CGTATTCTAGTTTCCACGCAGT
CGTATTCTAGAGCGAATAACCC
CGTATTCTAGGGAACGGTCTCA
CGTATTCTAGACCACGAAGGGA
CGTATTCTAGAATCGTCTGGAC
CGTATTCTAGAGCATACTCAGC
CGTATTCTAGTAGATCTGCCAA
CGTATTCTAGCAGCGTTGGTAC
CGTATTCTAGTAGTTGGTTGGA
CGTATTCTAGGAGAACGTCATA
CGTATTCTAGGAAGGACCTAGT
CGTATTCTAGTACGTGCAGTAT
CGTATTCTAGTTGTCATGCGTG
CGTATTCTAGCTCGACTTTCAC
CGTATTCTAGGTCAATTCTCAG
CGTATTCTAGTCATCCGCGACA
CGTATTCTAGGTCCCAATGACT
CGTATTCTAGTGCAGATCGGCT
CGTATTCTAGGGATACTCGTGA
CCTATGTGTAAGCAGTTGGTGG
CCTATGTGTAAGGTTATCGATC
CCTATGTGTAACGTCGAGTCCA
CCTATGTGTACTACTCGATCTC
CCTATGTGTAATTTGCCCAGCT
CCTATGTGTACTAAGAGCTCAA
CCTATGTGTACGTCCAAAGGTC
CCTATGTGTACTAAGGTCAGAA
CCTATGTGTAAATTAGAAGGGC
CCTATGTGTACATCCTCCACTC
CCTATGTGTAACGCGATCAGTT
CCTATGTGTATTAGGCAATGTC
CCTATGTGTAAAGCTCTCTGAT
CCTATGTGTACCTCATAGTAGA
CCTATGTGTACATCTCGACAAT
CCTATGTGTAACAACAGCGGAT
CCTATGTGTACTGGGCTTGGTA
CCTATGTGTACAAACACCACAT
CCTATGTGTAAACTGATAGGAG
CCTATGTGTAGGTTATGAGTCG
CCTATGTGTAATAGCTGTGTCT
CCTATGTGTAGTTGTGATGTGC
CCTATGTGTACGTCAATAGCTG
CCTATGTGTAGTGCACCATGTG
CCTATGTGTATACCCAATGAAC
CCTATGTGTAGGTCGTCAATCA
CCTATGTGTAAGATACCTGGAG
CCTATGTGTATCGACCAGATCT
CCTATGTGTAGCGGATAGTAGG
CCTATGTGTAAAACGGATCAGT
CCTATGTGTAAGCCATGAGAAT
CCTATGTGTACGAGACGTTTAA
CCTATGTGTAGCTGTAAACGGC
CCTATGTGTATCCCTATAGCCA
CCTATGTGTACAGCAACCGATC
CCTATGTGTATGTTCGGATTAG
CCTATGTGTACAAATCGAAAGC
CCTATGTGTAGACGCAACCTCT
CCTATGTGTAGCTGATCCACCT
CCTATGTGTAATAACGCAAGTC
CCTATGTGTACCTCTGAAAGTT
CCTATGTGTATGGTCGTGCCAT
CCTATGTGTACGATGTCCAAGT
CCTATGTGTAGCTTCATGAACC
CCTATGTGTATGCGTGCAGACA
CCTATGTGTATTCTAACGCTTC
CCTATGTGTATCTATCGACACA
CCTATGTGTAAATGGAGCAACA
CCTATGTGTAATTAGGAGGTCT
CCTATGTGTAAGCTAGGGTGCT
CCTATGTGTACGTAGGATTCTG
CCTATGTGTAACAGATCAACGC
CCTATGTGTATCGAGTTACTAG
CCTATGTGTAACGCCGTGACTT
CCTATGTGTAAGGTGTGACCGT
CCTATGTGTATATGATGTTCCC
CCTATGTGTACTTCGCGTAACG
CCTATGTGTATTCGCTGACAGA
CCTATGTGTACGATTTCACCGA
CCTATGTGTATGGTATGGAGGT
CCTATGTGTAATCGAGTTAGGC
CCTATGTGTAAGATCTGTGACG
CCTATGTGTATGCTAGCCTATA
CCTATGTGTAATGTGCCTTCTG
CCTATGTGTAACTCTTCCTCAT
CCTATGTGTATGGGATTGACAG
CCTATGTGTAAACGTGATTTGG
CCTATGTGTAGGAGGTTACTAT
CCTATGTGTAGCATGTATCCTT
CCTATGTGTAATGTGCATCTGG
CCTATGTGTAAAAGTCGCGTGT
CCTATGTGTAGGGCTACAGTTC
CCTATGTGTACCTACCGTTAAT
CCTATGTGTAGACGGCATAATG
CCTATGTGTATGTCCTGCGGTA
CCTATGTGTACGACATCTGGAT
CCTATGTGTAATGCGTATTCCC
CCTATGTGTAAAGCGGAACCTA
CCTATGTGTACGGAACATTGTA
CCTATGTGTAGTGCTCCTAAGG
CCTATGTGTAACCGTCCCATTC
CCTATGTGTATGCTATCGGACG
CCTATGTGTATTAGGATGCGCG
CCTATGTGTAATCAGTCAAGGA
CCTATGTGTACACAACCATGAT
CCTATGTGTACATGTCCGAGTC
CCTATGTGTATTATGGTAGACC
CCTATGTGTATATACGAACCCG
CCTATGTGTAAACTAACGTCGA
CCTATGTGTAGGTAAATCTCCC
CCTATGTGTAGCTACAATGTGG
CCTATGTGTATACACTCCACAA
CCTATGTGTATAGATACATCCC
CCTATGTGTAGTTGTACGAGCC
CCTATGTGTATTTCGCGTGTAA
CCTATGTGTACGTTCGTTTATG
CCTATGTGTATGGTGAGGTGAT
CCTATGTGTAATTGGACTTAGC
CCTATGTGTATGGACATACTGG
CCTATGTGTATTGGCTGTCTGT
CCTATGTGTACTCCCGTGTAAG
CCTATGTGTACAATCTGGGTGT
CCTATGTGTAGGAAGTTCAGCA
CCTATGTGTACACCATGCCATT
CCTATGTGTACCGTGAAAGACC
CCTATGTGTATGCAGAACAGTG
CCTATGTGTATGGGAATGAGGA
CCTATGTGTATAGACTGGACCA
CCTATGTGTAGGTAGTCGAAAC
CCTATGTGTACTGCTGGGTTCA
CCTATGTGTAGGACCGACAATG
CCTATGTGTAACGTCCGTAATT
CCTATGTGTAACTTGAGTCATC
CCTATGTGTATCACAGTGATAG
CCTATGTGTAGGGTACAGCTTC
CCTATGTGTATTCTGCTGGAGA
CCTATGTGTACTCGTAGAGCGT
CCTATGTGTATCTGACGGGACT
CCTATGTGTACAGACCTGCTCA
CCTATGTGTACTCACTGGATAT
CCTATGTGTATACTAGGGTTAG
CCTATGTGTATAGGTAAGACCA
CCTATGTGTAGTCAGTAGTCTG
CCTATGTGTAACGATCCGCACT
CCTATGTGTATGGACGACGATC
CCTATGTGTAACTGGATATGCT
CCTATGTGTAGTGACGCGGTAT
CCTATGTGTACGTTTATCACAC
CCTATGTGTAGGCATAATGATC
CCTATGTGTACGATTGGCGATA
CCTATGTGTACGTCGTGAAATT
CCTATGTGTAACCACGCAAACT
CCTATGTGTAAGATGCCGATGT
CCTATGTGTAGTGTTAGGCAAT
CCTATGTGTATCTTCCTGCAAC
CCTATGTGTACTTAGCAAAGAG
CCTATGTGTATTACAGCACCGG
CCTATGTGTAAGATCGTTTGGC
CCTATGTGTAAGATTGGACAAG
CCTATGTGTACACAAATCAACC
CCTATGTGTAAAAGGAACAGAC
CCTATGTGTACACTGTGTTATG
CCTATGTGTAGTTGGCTATCAA
CCTATGTGTACTCATGTAGTCT
CCTATGTGTAAGCATGCGCTTT
CCTATGTGTAGTTGGTCTACTA
CCTATGTGTAGTCGACAGATAG
CCTATGTGTAAGGAACGCCGAT
CCTATGTGTACCGGAGAATACC
CCTATGTGTATCAGCCCAAGTT
CCTATGTGTAATCATTGAGGCT
CCTATGTGTAAAGCTAACGCAC
CCTATGTGTATTAAACGCGAAG
CCTATGTGTATTAGCTTCTCTG
CCTATGTGTATTAGGTAGCAAC
CCTATGTGTACCTAATCCTGAG
CCTATGTGTAAGGCGGCATTAC
CCTATGTGTAGAGCATCACTAC
CCTATGTGTAGTGCAATGTCGT
CCTATGTGTACGGTGATGACTT
CCTATGTGTACGACGCCTTATG
CCTATGTGTACAAACAAGAAGG
CCTATGTGTATGTGATTCTGTG
CCTATGTGTAATAGGATGGCTC
CCTATGTGTAGTACTGGACCCT
CCTATGTGTATGTTACTTCCCG
CCTATGTGTAGCAGAGAGAGAA
CCTATGTGTAGATGGCATCAAA
CCTATGTGTAATTTAGGGCGGG
CCTATGTGTACTTGCGGGTGTT
CCTATGTGTACCTTTCCGTATC
CCTATGTGTAAAAGCGGGAGCT
CCTATGTGTATTAGTGCTAGCA
CCTATGTGTACTAAATGTTCGG
CCTATGTGTACCCAAGATCGAC
CCTATGTGTAGAGTGGTTGACC
CCTATGTGTATTCCGCTGATAT
CCTATGTGTACGGCGACTAACA
CCTATGTGTATGGGCACATTAG
CCTATGTGTATGTTTCCGTTGC
CCTATGTGTACCTTTCGGCAGT
CCTATGTGTAAACCGCTAATGA
CCTATGTGTACTTAGGTAGCGT
CCTATGTGTAGCCACCTGATAC
CCTATGTGTAACAGAAGGACCT
CCTATGTGTACATACCCGGTTC
CCTATGTGTAAGTACGGAAAGC
CCTATGTGTAATCCAAGCCGTC
CCTATGTGTACCATCTCTGGGA
CCTATGTGTATTGGTGATGTCT
CCTATGTGTACTTGCTGCCTAT
CCTATGTGTATACCATCCCAGG
CCTATGTGTACGCCCTGCTATA
CCTATGTGTACCTGTAGTGGCA
CCTATGTGTATTTGCCGGAAGG
CCTATGTGTAGCTATTGGTAGG
CCTATGTGTAGAGTGTGGCATA
CCTATGTGTAACGCTTACCCGA
CCTATGTGTATTCAGTCGCCTA
CCTATGTGTACAACGGCATGAG
CCTATGTGTAAGTGTCAGTCAA
CCTATGTGTACGATTCCGGCAT
CCTATGTGTAGGATTGTTTCTG
CCTATGTGTAAATCGAACACGT
CCTATGTGTACGAAGGTTCGAT
CCTATGTGTAAATCGCTGGATG
CCTATGTGTAAACTTGCTCACC
CCTATGTGTATGCGCCAATCGT
CCTATGTGTAGTTGCGAATGGG
CCTATGTGTACGAAGGGATCAT
CCTATGTGTATTGCTGGATCGT
CCTATGTGTAGATGGCAAACAT
CCTATGTGTAAAACGTCCCGTT
CCTATGTGTACTGCGCTTATCC
CCTATGTGTATAGTCAGCGTGG
CCTATGTGTACTATCCCATCCG
CCTATGTGTAACATGCCGTGCT
CCTATGTGTATGCTAATGACGT
CCTATGTGTAAACAGGCGGGTA
CCTATGTGTATAGAGAGGCTGC
CCTATGTGTAGCACACTCTCCT
CCTATGTGTACAGATCCGTGAC
CCTATGTGTATCCGTAAGGTTC
CCTATGTGTATTAGGTAGTGGG
CCTATGTGTAAATATAGGTCCG
CCTATGTGTAAGCCTCACCATC
CCTATGTGTAGGTTGTTCCATC
CCTATGTGTATTGAGCCCGGAT
CCTATGTGTAGAGATAGTACTG
CCTATGTGTAAAACTAGCCCTA
CCTATGTGTATGGAGTAACCAT
CCTATGTGTAGACCAGACCTGT
CCTATGTGTAGAGGGTGATTGC
CCTATGTGTACGCTGAGCCAAT
CCTATGTGTATTAGAGCCCACT
CCTATGTGTAAATTCTGTTGCG
CCTATGTGTACTCATCTACGTC
CCTATGTGTAGGGACTAATTCC
CCTATGTGTAAACTTCGACCAG
CCTATGTGTAGTATATCCGGAA
CCTATGTGTATTCCGAGCAACT
CCTATGTGTAGCCCGTGTTGAT
CCTATGTGTATGCCGTCTCAAC
CCTATGTGTATATCGCCGGGTA
CCTATGTGTAGTCATAGCGTGT
CCTATGTGTACGCGCTATACGA
CCTATGTGTATGCAAGTGCACT
CCTATGTGTAACTGCACGCCAT
CCTATGTGTACAGCGAAGACCT
CCTATGTGTAACGCATAGGCAC
CCTATGTGTAATTTCGATGACG
CCTATGTGTAAAGCGGGCTTGA
CCTATGTGTATGTGACTTAGGC
CCTATGTGTATTTCGAAGAAGG
CCTATGTGTACATTAGTGTACC
CCTATGTGTATAGGCAGATGGA
CCTATGTGTACCAGCTTTCCGT
CCTATGTGTAGTAACTTGCCCT
CCTATGTGTAGGATCAACTATC
CCTATGTGTATCCACTTGGATA
CCTATGTGTATGCGATCGTTAG
CCTATGTGTAGTCCGGTCCAAA
CCTATGTGTAGCGTTATTGTGC
CCTATGTGTAAACGACTGCTCG
CCTATGTGTATAGCGTCATATG
CCTATGTGTAGGACTTCTAGTT
CCTATGTGTACCCTGGCAGTAT
CCTATGTGTATCCACATCACTG
CCTATGTGTATGAACCATCGTA
CCTATGTGTAGTCCACCTAGAC
CCTATGTGTAGAACCTCAGGCT
CCTATGTGTACCCATCTGGAGA
CCTATGTGTAGATCAGTAGGAT
CCTATGTGTAGGTGTCGGTTGT
CCTATGTGTACCTATTGAAGCC
CCTATGTGTAGATTCGCGTGCA
CCTATGTGTAAACATGAAGCGC
CCTATGTGTAGTTACCCTCGGA
CCTATGTGTACGTGATGAGGTA
CCTATGTGTAGTTGGAGACTAA
CCTATGTGTACGACGAGAGATC
CCTATGTGTAGGCGGGATATTC
CCTATGTGTACCTTAAGTAGTC
CCTATGTGTAATAGCCTCCGTA
CCTATGTGTAGGCGTACTTCTA
CCTATGTGTACCACTCTAGGTC
CCTATGTGTAGCTTTCAGCCAG
CCTATGTGTAGATGAACATGTC
CCTATGTGTACCTAAGCTAGCT
CCTATGTGTAGGTGGCCGTATA
CCTATGTGTAGAGGAATCACGG
CCTATGTGTAGCGCACGGTAAA
CCTATGTGTAGAAGTTCTTAGG
CCTATGTGTAACCCACATGCTT
CCTATGTGTAATTTGGCCTCTA
CCTATGTGTAGACATTTGACAG
CCTATGTGTATGACACAGCGAC
CCTATGTGTAAGGGACGGATTC
CCTATGTGTAGGTCTAATTAGG
CCTATGTGTAGCCTTAGCTAGC
CCTATGTGTACGGATCACCTGA
CCTATGTGTAGCGATGTACGAC
CCTATGTGTAAGTCCTGGTACT
CCTATGTGTACAAATCTCGCCG
CCTATGTGTACTGTGAAGAGAA
CCTATGTGTATAACAGTGCCTT
CCTATGTGTACTTCCTGCTGTC
CCTATGTGTATCCTTAGTCGGG
CCTATGTGTAAACCCACTATCT
CCTATGTGTATCTAATGCCTGC
CCTATGTGTACAGCTCAGGACA
CCTATGTGTAGCGACGTTACGA
CCTATGTGTATTCACTACGTAG
CCTATGTGTAGTGTCGAAGCTC
CCTATGTGTAGGGCGTATTTGA
CCTATGTGTATCCGCGGCTTAA
CCTATGTGTAAAGTAGCCCGCT
CCTATGTGTATTGTCCTCGACG
CCTATGTGTATGAACCTGATCG
CCTATGTGTAGAGAGGTCCACT
CCTATGTGTAAAAGCACTAGCG
CCTATGTGTATAAGTAATCCCG
CCTATGTGTATACAACCCGATG
CCTATGTGTAGGAGTGTTGGAA
CCTATGTGTAGCGTAACCAGTA
CCTATGTGTAGCCTAAACGAAG
CCTATGTGTAATCGTACCCGTT
CCTATGTGTACGAGAATCGACG
CCTATGTGTAAAGTTGTGCTAC
CCTATGTGTAGTAGCCTGTTAC
CCTATGTGTATGTTTCGGTACA
CCTATGTGTAGTGCAAACCACT
CCTATGTGTAGTACATAGATCC
CCTATGTGTAGCTCTTTCAGAA
CCTATGTGTAGGGCATAAACGT
CCTATGTGTACGTGCAACACAA
CCTATGTGTATAGCATCGATGC
CCTATGTGTAGCGTGCTACCAA
CCTATGTGTACTAGACGACCTG
CCTATGTGTAGCGAACGTAGAC
CCTATGTGTAAAGGGCAAATCA
CCTATGTGTAGCTCCGGAAATT
CCTATGTGTAGTATGCCGAGAA
CCTATGTGTACTTTAACTGCGC
CCTATGTGTAATGCGTAGCTGA
CCTATGTGTAGATAGGTGTAGC
CCTATGTGTACCGGATCAAGTT
CCTATGTGTATAAAGCCGGTGC
CCTATGTGTATCAGGGAAAGCG
CCTATGTGTACATCCTCATCAA
CCTATGTGTAGAAGTCGTAGTA
CCTATGTGTAACATGGCAAGCC
CCTATGTGTATGAACGCAATCC
CCTATGTGTAAGGTGCAAGGTA
CCTATGTGTAGGGCAGTGGTAA
CCTATGTGTAACGTACGGTCAT
CCTATGTGTATCCCTAACCATA
CCTATGTGTAGCTTTGCGTCGT
CCTATGTGTAACTCATCGTCTC
CCTATGTGTAACATCCGGTCTC
CCTATGTGTATCCACACCTCCA
CCTATGTGTAACTGCGACAAAG
CCTATGTGTAGTAGGTACTAGC
CCTATGTGTAATAGGTGGTACC
CCTATGTGTAACCACGGCTGTT
CCTATGTGTAAGGCATGCAGAG
CCTATGTGTACACCGAAGGTCA
CCTATGTGTAACCTCACTCGAA
CCTATGTGTACTAGGCCTTTGA
CCTATGTGTAAGACTAGGAGGA
CCTATGTGTATTAGGGACCCTC
CCTATGTGTATGTTCTCTCTGG
CCTATGTGTAATTGGGCTAGTT
CCTATGTGTAACTCCGATGGAC
CCTATGTGTAACAGGGCCTCTT
CCTATGTGTATCAGCATTTAGG
CCTATGTGTAGTGTAACGCGGT
CCTATGTGTACAGAAGGTTGTT
CCTATGTGTAGAATCGGTGTTC
CCTATGTGTAGAATCAGCTTGA
CCTATGTGTATGCGTTGATGTG
CCTATGTGTAATGGACGATCGT
CCTATGTGTACCTTATATGTCC
CCTATGTGTAAATCCCGCGCTT
CCTATGTGTACACCGTATGTTC
CCTATGTGTAGAGGCATTTGCA
CCTATGTGTAGTACATCTTCAC
CCTATGTGTAGGGATTAGCTGC
CCTATGTGTAGGGTTGAACCTA
CCTATGTGTATCGTCACTTAAG
CCTATGTGTATCGCTTAGCCTT
CCTATGTGTAAAATGCTACGGG
CCTATGTGTAGTGTTTGTGAGC
CCTATGTGTACTGGTAGCGTAT
CCTATGTGTATAAGTGGGTCGA
CCTATGTGTATTTACCACGCCA
CCTATGTGTAAGGCTGCGTCTA
CCTATGTGTAGGTTGTCCTCTG
CCTATGTGTAGTTCTGAGCGAC
CCTATGTGTAACCCGAACTCAT
CCTATGTGTAAGCGGCTGAAAC
CCTATGTGTAGAGACAATGACG
CCTATGTGTAGTTCTCCTACTC
CCTATGTGTAGCTTAAGCCGTT
CCTATGTGTATCAAGGCCTGGA
CCTATGTGTACTGACGAGAAAC
CCTATGTGTAACCAGTTCACCC
CCTATGTGTACTTAGACGTCTT
CCTATGTGTACCGGCATATGAG
CCTATGTGTAACATCTAAGGAG
CCTATGTGTAGGAGTTTGCACA
CCTATGTGTAGTGAGCGATCGA
CCTATGTGTACAAATGACGGGC
CCTATGTGTAGCTTGATCCCAG
CCTATGTGTATGACACTGTGCG
CCTATGTGTACTCAGATAAGGG
CCTATGTGTACGTATGAACTCC
CCTATGTGTAGCAATCGGAACC
CCTATGTGTAAACTGCGTCTTT
CCTATGTGTAATGACCACCAAT
CCTATGTGTACTAGATGGCGCA
CCTATGTGTAGGGCTCCGAATA
CCTATGTGTATGCCTATGGAGT
CCTATGTGTAACATAGTGGCGT
CCTATGTGTAGGGTATCTACCT
CCTATGTGTATTCAATTGCAGG
CCTATGTGTAATGCTCTGGCTA
CCTATGTGTAGGTAGAGAGCTC
CCTATGTGTACGAACGATACAG
CCTATGTGTACCTCGTCAGAAC
CCTATGTGTACCATTACGATTC
CCTATGTGTAGACAATAGGAGA
CCTATGTGTAGTGAAGCTTATG
CCTATGTGTAGTCGCTAAGTAA
CCTATGTGTACCGGTACATTCC
CCTATGTGTACGTGTACTGAAT
CCTATGTGTATGGGTTTGTACT
CCTATGTGTAGAAAGCATGCGA
CCTATGTGTAAATGGTTCCCTT
CCTATGTGTACTTGCGTATCAG
CCTATGTGTACGCCGAATTACT
CCTATGTGTAAGGCTCTGCTGA
CCTATGTGTACGCGACTTGAGA
CCTATGTGTATATCAAAGGGTC
CCTATGTGTAGACAATCGAGAA
CCTATGTGTATGCTGAGTTCCT
CCTATGTGTACGCTATCTCTTG
CCTATGTGTATCGAGCATTATG
CCTATGTGTACGCGATACAAAT
CCTATGTGTAATGTCGCCTGAA
CCTATGTGTATCACCAAACCGG
CCTATGTGTAATGGACACGTTC
CCTATGTGTAGTCCAGATTTCC
CCTATGTGTAGGATAAAGGGAT
CCTATGTGTAGGAAGCTTATCC
CCTATGTGTAGGTCGACAGAGA
CCTATGTGTATAGATCCACGTA
CCTATGTGTATGGCTTCTACCA
CCTATGTGTAAACCACCTAAAG
CCTATGTGTAATCATGCGTAGG
CCTATGTGTACACCTTACTAGA
CCTATGTGTAGCTTTCCAACGG
CCTATGTGTAGCTATGTCTCTC
CCTATGTGTACTACATTCACCA
CCTATGTGTACATGTTCTGTGA
CCTATGTGTACAGTGATTCTGT
CCTATGTGTATAACCCAACGAG
CCTATGTGTACGTCCCTAGAAC
CCTATGTGTATGCCACTTCGCT
CCTATGTGTACACCTGTAAGAC
CCTATGTGTATACCGCTTCCAC
CCTATGTGTAAATGGCTTGTAG
CCTATGTGTATGGGAGAGTTCT
CCTATGTGTAGAAGCACTCATT
CCTATGTGTATCGTGGAATTAC
CCTATGTGTAGCGGAACTAGAG
CCTATGTGTAGCTGGTAGATAA
CCTATGTGTACTTTAGCCCTAT
CCTATGTGTATAAGACTGAGGG
CCTATGTGTAAGAATGGCACTG
CCTATGTGTAGCTAGCTAGGAT
CCTATGTGTATGGCTCGACTCA
CCTATGTGTATCTCTGACTTGA
CCTATGTGTAAGGAACTGTCGT
CCTATGTGTAGTGTGAGCATGC
CCTATGTGTATAAGATGCTGGG
CCTATGTGTATGCCTTGTTACC
CCTATGTGTATGAGCTAGACGC
CCTATGTGTATGTGACAGGTTC
CCTATGTGTATCGGTACTAACT
CCTATGTGTACAGGGTTACTCT
CCTATGTGTACTTGGATGATGC
CCTATGTGTAGATTCCATTTGG
CCTATGTGTAGTCGAACCTATT
CCTATGTGTACAAGATTACCCG
CCTATGTGTAGTTTGCCACACA
CCTATGTGTAGAAGCCGTTGGT
CCTATGTGTAGGACGATGTCTG
CCTATGTGTAAAGACACCAACC
CCTATGTGTAGTTACAGAACGC
CCTATGTGTATCTAATTGCGAC
CCTATGTGTACAGAATGCCTGA
CCTATGTGTATCGCGGAAAGTC
CCTATGTGTATAAGGAGTCTTG
CCTATGTGTACGACTTGCAAGA
CCTATGTGTAAGAGTTTGAAGG
CCTATGTGTACTCACAAGCCTA
CCTATGTGTACCTGATAACCAA
CCTATGTGTACATCCGTTGACC
CCTATGTGTAGACGTCCCTCAT
CCTATGTGTATAACGCGTACCC
CCTATGTGTACGCGTTAATATC
CCTATGTGTAAAACCTAAGTGG
CCTATGTGTAGATATGGTGCCA
CCTATGTGTACAAGTTAGTGAC
CCTATGTGTACGCGAGAGCTAT
CCTATGTGTAGATACGCCGTAG
CCTATGTGTAGATGTTTCACCA
CCTATGTGTATCCTGATTTAGC
CCTATGTGTAACCCGAGTCAGT
CCTATGTGTATAGGTTGCACTA
CCTATGTGTAGCGCCTGTATAA
CCTATGTGTAAGTCGGTTGTGA
CCTATGTGTAGCTTACAATCGT
CCTATGTGTACCCAATACGTGG
CCTATGTGTAGATACTTGCTGG
CCTATGTGTAACCCGGTATTCG
CCTATGTGTAGTTGGGCTCAAG
CCTATGTGTAGAGTTATTTCGG
CCTATGTGTATTTCTGGCGCAG
CCTATGTGTATACATCACCTCA
CCTATGTGTAACACGCGTGAAC
CCTATGTGTAGCTCAGCGTTTA
CCTATGTGTAGAAGGGTGGTAT
CCTATGTGTACGGAACTATACT
CCTATGTGTAGGTAATACTCGG
CCTATGTGTACAGATCGAGGGA
CCTATGTGTACTTGGCAACAGC
CCTATGTGTAAGGGATGAGTAA
CCTATGTGTAATGGTCATGCGG
CCTATGTGTAAAGCGCCATCGA
CCTATGTGTAGCTAGTCAAGAG
CCTATGTGTACCATCCTATCGT
CCTATGTGTAGAGCACATCTCC
CCTATGTGTATACAACGTAGCT
CCTATGTGTACTGAAGATGTGC
CCTATGTGTATAGTCCACCAGT
CCTATGTGTAGGATTCAACACG
CCTATGTGTATTTAACGCCTCT
CCTATGTGTAGGCCATCCACAA
CCTATGTGTACTTACAATGCGA
CCTATGTGTACGATATCGATCC
CCTATGTGTAAGTTTGGAGCAT
CCTATGTGTAGTCACGCCCAAT
CCTATGTGTACTTTAGCTGACT
CCTATGTGTACCACGTCACTTA
CCTATGTGTAACTAGTCCGGAA
CCTATGTGTACTCCGATATGAC
CCTATGTGTAGATAGACGAAGA
CCTATGTGTAACGGGTTCTTGT
CCTATGTGTAGTCACCATAGTA
CCTATGTGTAGTTCTTGACAAG
CCTATGTGTAGCTTCTCACAAG
CCTATGTGTACGACGAAGAAGA
CCTATGTGTAGGCACTTCATCT
CCTATGTGTAATAGCGAGTCAC
CCTATGTGTAGAGGGTATAGTT
CCTATGTGTAATCCGTGGTTGC
CCTATGTGTAGGTGTTCCCTAC
CCTATGTGTACAACCACGAGTG
CCTATGTGTAAACCGAATTCTC
CCTATGTGTAAAAGGATCGGCT
CCTATGTGTATGTCAGCACAAT
CCTATGTGTACCTTCCACCTGT
CCTATGTGTATTACTTACACCC
CCTATGTGTATGAAGTTCCGAG
CCTATGTGTAGGCGACCTATGT
CCTATGTGTATCCAGACGACTT
CCTATGTGTATACACCAGAGCC
CCTATGTGTAGCAGGATTAAAC
CCTATGTGTAAGTCTGTGTAGA
CCTATGTGTACTTGAGACTCCG
CCTATGTGTACTTTGGGACGGT
CCTATGTGTATCGCGAGATAGT
CCTATGTGTAGTACTTCCTTTC
CCTATGTGTACAGGCCCAAGAA
CCTATGTGTAAAACCCGAGATA
CCTATGTGTAACATCTCTCCCG
CCTATGTGTAGAATGACTGACA
CCTATGTGTAGAGTCGCATCAG
CCTATGTGTATATGGTCCAGAC
CCTATGTGTACACACCTATATC
CCTATGTGTAAACCATGCATGA
CCTATGTGTATTGTCTCTTGGG
CCTATGTGTAACAGTTAACGGT
CCTATGTGTACGAAGATCACTC
CCTATGTGTAGCTAAGGATTAG
CCTATGTGTAAAATTGAGGAGG
CCTATGTGTAAATGGCCGTTTC
CCTATGTGTATTGAGTGCTGTG
CCTATGTGTAACGCGGTATGTA
CCTATGTGTAGCTTCGGAGTCT
CCTATGTGTATTTCTGCAGACT
CCTATGTGTACTTCATGTACCT
CCTATGTGTATCGCTTCCGGTT
CCTATGTGTACGAAACTTACGG
CCTATGTGTAACAGCGTCACTA
CCTATGTGTACCTACTAGTTAG
CCTATGTGTAGGATAAAGAAGG
CCTATGTGTAGAACACGTTCCA
CCTATGTGTAGCCTGCTTATGA
CCTATGTGTAAGGCGACTACAC
CCTATGTGTAACGCAAGACGAG
CCTATGTGTAACCAATCGCTTG
CCTATGTGTAGTCAGGGTACTT
CCTATGTGTATGTCAGGAACAC
CCTATGTGTAGTTCGTGTCCGT
CCTATGTGTAAGAGTGTGCCGT
CCTATGTGTATTCCAGAGGTCT
CCTATGTGTAACCCGATGGCTA
CCTATGTGTAGGTTTAGTCGTA
CCTATGTGTACTAATTTGTGGG
CCTATGTGTAAGGGATCCATTA
CCTATGTGTATTGCATGTACGC
CCTATGTGTACCACAGCGAAAC
CCTATGTGTACTAACAGTACTC
CCTATGTGTAGTGTCATGAAAG
CCTATGTGTAAAGTGTCGTGGA
CCTATGTGTACGACAGTCTTAT
CCTATGTGTATATGCACCGGAT
CCTATGTGTACTATGCTTGCCA
CCTATGTGTATACTAAGCAGTG
CCTATGTGTAAGTGCCTAACAA
CCTATGTGTAGATCCATTCGTG
CCTATGTGTAGTACCTATTCCA
CCTATGTGTACTGTCTACACGA
CCTATGTGTAATAGGTTTCGCC
CCTATGTGTAAGGTCACGACTA
CCTATGTGTATACCTCCAACTT
CCTATGTGTACCACCGCCTTAA
CCTATGTGTAACTCGTTCCGAT
CCTATGTGTACAATCCTTCAAG
CCTATGTGTACAATCTGACGTA
CCTATGTGTAATAACCCGCTAA
CCTATGTGTATAGTCCGAGATC
CCTATGTGTAGGGACAGTGTAT
CCTATGTGTACGCCACCATTTC
CCTATGTGTAAAATAAGGCCAG
CCTATGTGTATTTGTGTTACCG
CCTATGTGTACAGTTATAGGCC
CCTATGTGTAGACGTTGGGATT
CCTATGTGTATGCCGTGAGACA
CCTATGTGTATGACCACCAATT
CCTATGTGTATCTTTGACGCTG
CCTATGTGTAGTTCTCAGTAAG
CCTATGTGTACTGTTGGTCCTT
CCTATGTGTAATTCATTTCCGC
CCTATGTGTACACGCAAGGGAA
CCTATGTGTAGGCCTCTGCAAT
CCTATGTGTACAACCGTACATC
CCTATGTGTATTGTTCCTCTGC
CCTATGTGTACTTCTAGGCTAC
CCTATGTGTAGGAACGTCAGTT
CCTATGTGTAAGTGTCGGGTTG
CCTATGTGTAACCCACAGCAGT
CCTATGTGTAATGTCTAACGCC
CCTATGTGTAGGGTTCTAGCCA
CCTATGTGTATATCCATGACCC
CCTATGTGTAGATTTCCGGACT
CCTATGTGTATAGGCTAGTTTG
CCTATGTGTAAGCAGGTATGTT
CCTATGTGTAGATGAAATCGGA
CCTATGTGTACAAGTGTCTGTA
CCTATGTGTATCGATCCATGGG
CCTATGTGTATTGATGCGACCA
CCTATGTGTAAACGAGCTGTGA
CCTATGTGTAGGCTGATATGCT
CCTATGTGTAAGGAGTCGGAGA
CCTATGTGTAAATCACGCTTCG
CCTATGTGTAATACTAAGCGCT
CCTATGTGTAATCCAGTCTGCA
CCTATGTGTAGTGCTTTCAACA
CCTATGTGTATACGATCTATCG
CCTATGTGTACGAAGGAAGCCA
CCTATGTGTAGCAGCTGATGTG
CCTATGTGTACTGGGAAATGTT
CCTATGTGTATGATCACTGCAT
CCTATGTGTATTCTCATGGTCA
CCTATGTGTATACAGCGCCGTT
CCTATGTGTAGTCCTATGTCCG
CCTATGTGTAATAAGGTCCTGA
CCTATGTGTATCTATGCGTACC
CCTATGTGTAGACTTACTGCCG
CCTATGTGTATTCGGTTCCCAC
CCTATGTGTACTTAGCGTGAGT
CCTATGTGTACCTGGGTTAATC
CCTATGTGTACGCAAGTAAAGC
CCTATGTGTACACCATTTACCC
CCTATGTGTATCGCGATCTGAC
CCTATGTGTAGTACAACTCTAG
CCTATGTGTATGGAACAGTCTG
CCTATGTGTATCTGTACGCTGA
CCTATGTGTAATTGCCTTCTTC
CCTATGTGTATACGGCTTTCCT
CCTATGTGTAAGATTTGAGTCC
CCTATGTGTATAAACGCTCCAG
CCTATGTGTAAAGCCCATTGCC
CCTATGTGTAACTAACGGTATC
CCTATGTGTATGGCCAGTACTA
CCTATGTGTATTTACCCGTCGA
CCTATGTGTAAGGGAATGTTCA
CCTATGTGTATCATTCACGAAG
CCTATGTGTAGCGCAGTTTATA
CCTATGTGTATCGTTTCGCACG
CCTATGTGTACAGTCGTGAGGA
CCTATGTGTAGTGCCTTTAAGC
CCTATGTGTAGTTATCAGGGCC
CCTATGTGTAACGGTTCCTAGG
CCTATGTGTAATTACTCGTGGG
CCTATGTGTATCGCGCTTGACA
CCTATGTGTATGCGAAGCTCAC
CCTATGTGTAAAGCTCAACGCA
CCTATGTGTACAGTTGACGCTC
CCTATGTGTACTAATCCAGATG
CCTATGTGTAGGGAACAAGTCA
CCTATGTGTAGACGGAGAACCT
CCTATGTGTAACCACTATTCAC
CCTATGTGTACCCATGACGGAA
CCTATGTGTATTCCTCAGCCTC
CCTATGTGTACACGTTCCAGCA
CCTATGTGTATGCACGTTAACC
CCTATGTGTAGGGCTAGGAGAT
CCTATGTGTATGACTATTTCCC
CCTATGTGTAGTCTCTGCTATT
CCTATGTGTAATCGAGGCCTAA
CCTATGTGTAAAAGCCCACGAC
CCTATGTGTACGTAAGGCTAAC
CCTATGTGTATATAAGTGCTCC
CCTATGTGTAGACATCGAGTAG
CCTATGTGTACGTACTTCCTCG
CCTATGTGTAAAAGGGATGCCA
CCTATGTGTATTGACAAGTCCT
CCTATGTGTAATCTCGCCACTT
CCTATGTGTACAGAATCCTTCC
CCTATGTGTACACTTCTCCTAC
CCTATGTGTAGATCTACGCCGT
CCTATGTGTACGCTGATGATGA
CCTATGTGTAAGGTCCCAATCG
CCTATGTGTATGCGTCGAGTAC
CCTATGTGTATTTCCACGCAGT
CCTATGTGTAAGCGAATAACCC
CCTATGTGTAGGAACGGTCTCA
CCTATGTGTAACCACGAAGGGA
CCTATGTGTAAATCGTCTGGAC
CCTATGTGTAAGCATACTCAGC
CCTATGTGTATAGATCTGCCAA
CCTATGTGTACAGCGTTGGTAC
CCTATGTGTATAGTTGGTTGGA
CCTATGTGTAGAGAACGTCATA
CCTATGTGTAGAAGGACCTAGT
CCTATGTGTATACGTGCAGTAT
CCTATGTGTATTGTCATGCGTG
CCTATGTGTACTCGACTTTCAC
CCTATGTGTAGTCAATTCTCAG
CCTATGTGTATCATCCGCGACA
CCTATGTGTAGTCCCAATGACT
CCTATGTGTATGCAGATCGGCT
CCTATGTGTAGGATACTCGTGA
GACACTTGCGAGCAGTTGGTGG
GACACTTGCGAGGTTATCGATC
GACACTTGCGACGTCGAGTCCA
GACACTTGCGCTACTCGATCTC
GACACTTGCGATTTGCCCAGCT
GACACTTGCGCTAAGAGCTCAA
GACACTTGCGCGTCCAAAGGTC
GACACTTGCGCTAAGGTCAGAA
GACACTTGCGAATTAGAAGGGC
GACACTTGCGCATCCTCCACTC
GACACTTGCGACGCGATCAGTT
GACACTTGCGTTAGGCAATGTC
GACACTTGCGAAGCTCTCTGAT
GACACTTGCGCCTCATAGTAGA
GACACTTGCGCATCTCGACAAT
GACACTTGCGACAACAGCGGAT
GACACTTGCGCTGGGCTTGGTA
GACACTTGCGCAAACACCACAT
GACACTTGCGAACTGATAGGAG
GACACTTGCGGGTTATGAGTCG
GACACTTGCGATAGCTGTGTCT
GACACTTGCGGTTGTGATGTGC
GACACTTGCGCGTCAATAGCTG
GACACTTGCGGTGCACCATGTG
GACACTTGCGTACCCAATGAAC
GACACTTGCGGGTCGTCAATCA
GACACTTGCGAGATACCTGGAG
GACACTTGCGTCGACCAGATCT
GACACTTGCGGCGGATAGTAGG
GACACTTGCGAAACGGATCAGT
GACACTTGCGAGCCATGAGAAT
GACACTTGCGCGAGACGTTTAA
GACACTTGCGGCTGTAAACGGC
GACACTTGCGTCCCTATAGCCA
GACACTTGCGCAGCAACCGATC
GACACTTGCGTGTTCGGATTAG
GACACTTGCGCAAATCGAAAGC
GACACTTGCGGACGCAACCTCT
GACACTTGCGGCTGATCCACCT
GACACTTGCGATAACGCAAGTC
GACACTTGCGCCTCTGAAAGTT
GACACTTGCGTGGTCGTGCCAT
GACACTTGCGCGATGTCCAAGT
GACACTTGCGGCTTCATGAACC
GACACTTGCGTGCGTGCAGACA
GACACTTGCGTTCTAACGCTTC
GACACTTGCGTCTATCGACACA
GACACTTGCGAATGGAGCAACA
GACACTTGCGATTAGGAGGTCT
GACACTTGCGAGCTAGGGTGCT
GACACTTGCGCGTAGGATTCTG
GACACTTGCGACAGATCAACGC
GACACTTGCGTCGAGTTACTAG
GACACTTGCGACGCCGTGACTT
GACACTTGCGAGGTGTGACCGT
GACACTTGCGTATGATGTTCCC
GACACTTGCGCTTCGCGTAACG
GACACTTGCGTTCGCTGACAGA
GACACTTGCGCGATTTCACCGA
GACACTTGCGTGGTATGGAGGT
GACACTTGCGATCGAGTTAGGC
GACACTTGCGAGATCTGTGACG
GACACTTGCGTGCTAGCCTATA
GACACTTGCGATGTGCCTTCTG
GACACTTGCGACTCTTCCTCAT
GACACTTGCGTGGGATTGACAG
GACACTTGCGAACGTGATTTGG
GACACTTGCGGGAGGTTACTAT
GACACTTGCGGCATGTATCCTT
GACACTTGCGATGTGCATCTGG
GACACTTGCGAAAGTCGCGTGT
GACACTTGCGGGGCTACAGTTC
GACACTTGCGCCTACCGTTAAT
GACACTTGCGGACGGCATAATG
GACACTTGCGTGTCCTGCGGTA
GACACTTGCGCGACATCTGGAT
GACACTTGCGATGCGTATTCCC
GACACTTGCGAAGCGGAACCTA
GACACTTGCGCGGAACATTGTA
GACACTTGCGGTGCTCCTAAGG
GACACTTGCGACCGTCCCATTC
GACACTTGCGTGCTATCGGACG
GACACTTGCGTTAGGATGCGCG
GACACTTGCGATCAGTCAAGGA
GACACTTGCGCACAACCATGAT
GACACTTGCGCATGTCCGAGTC
GACACTTGCGTTATGGTAGACC
GACACTTGCGTATACGAACCCG
GACACTTGCGAACTAACGTCGA
GACACTTGCGGGTAAATCTCCC
GACACTTGCGGCTACAATGTGG
GACACTTGCGTACACTCCACAA
GACACTTGCGTAGATACATCCC
GACACTTGCGGTTGTACGAGCC
GACACTTGCGTTTCGCGTGTAA
GACACTTGCGCGTTCGTTTATG
GACACTTGCGTGGTGAGGTGAT
GACACTTGCGATTGGACTTAGC
GACACTTGCGTGGACATACTGG
GACACTTGCGTTGGCTGTCTGT
GACACTTGCGCTCCCGTGTAAG
GACACTTGCGCAATCTGGGTGT
GACACTTGCGGGAAGTTCAGCA
GACACTTGCGCACCATGCCATT
GACACTTGCGCCGTGAAAGACC
GACACTTGCGTGCAGAACAGTG
GACACTTGCGTGGGAATGAGGA
GACACTTGCGTAGACTGGACCA
GACACTTGCGGGTAGTCGAAAC
GACACTTGCGCTGCTGGGTTCA
GACACTTGCGGGACCGACAATG
GACACTTGCGACGTCCGTAATT
GACACTTGCGACTTGAGTCATC
GACACTTGCGTCACAGTGATAG
GACACTTGCGGGGTACAGCTTC
GACACTTGCGTTCTGCTGGAGA
GACACTTGCGCTCGTAGAGCGT
GACACTTGCGTCTGACGGGACT
GACACTTGCGCAGACCTGCTCA
GACACTTGCGCTCACTGGATAT
GACACTTGCGTACTAGGGTTAG
GACACTTGCGTAGGTAAGACCA
GACACTTGCGGTCAGTAGTCTG
GACACTTGCGACGATCCGCACT
GACACTTGCGTGGACGACGATC
GACACTTGCGACTGGATATGCT
GACACTTGCGGTGACGCGGTAT
GACACTTGCGCGTTTATCACAC
GACACTTGCGGGCATAATGATC
GACACTTGCGCGATTGGCGATA
GACACTTGCGCGTCGTGAAATT
GACACTTGCGACCACGCAAACT
GACACTTGCGAGATGCCGATGT
GACACTTGCGGTGTTAGGCAAT
GACACTTGCGTCTTCCTGCAAC
GACACTTGCGCTTAGCAAAGAG
GACACTTGCGTTACAGCACCGG
GACACTTGCGAGATCGTTTGGC
GACACTTGCGAGATTGGACAAG
GACACTTGCGCACAAATCAACC
GACACTTGCGAAAGGAACAGAC
GACACTTGCGCACTGTGTTATG
GACACTTGCGGTTGGCTATCAA
GACACTTGCGCTCATGTAGTCT
GACACTTGCGAGCATGCGCTTT
GACACTTGCGGTTGGTCTACTA
GACACTTGCGGTCGACAGATAG
GACACTTGCGAGGAACGCCGAT
GACACTTGCGCCGGAGAATACC
GACACTTGCGTCAGCCCAAGTT
GACACTTGCGATCATTGAGGCT
GACACTTGCGAAGCTAACGCAC
GACACTTGCGTTAAACGCGAAG
GACACTTGCGTTAGCTTCTCTG
GACACTTGCGTTAGGTAGCAAC
GACACTTGCGCCTAATCCTGAG
GACACTTGCGAGGCGGCATTAC
GACACTTGCGGAGCATCACTAC
GACACTTGCGGTGCAATGTCGT
GACACTTGCGCGGTGATGACTT
GACACTTGCGCGACGCCTTATG
GACACTTGCGCAAACAAGAAGG
GACACTTGCGTGTGATTCTGTG
GACACTTGCGATAGGATGGCTC
GACACTTGCGGTACTGGACCCT
GACACTTGCGTGTTACTTCCCG
GACACTTGCGGCAGAGAGAGAA
GACACTTGCGGATGGCATCAAA
GACACTTGCGATTTAGGGCGGG
GACACTTGCGCTTGCGGGTGTT
GACACTTGCGCCTTTCCGTATC
GACACTTGCGAAAGCGGGAGCT
GACACTTGCGTTAGTGCTAGCA
GACACTTGCGCTAAATGTTCGG
GACACTTGCGCCCAAGATCGAC
GACACTTGCGGAGTGGTTGACC
GACACTTGCGTTCCGCTGATAT
GACACTTGCGCGGCGACTAACA
GACACTTGCGTGGGCACATTAG
GACACTTGCGTGTTTCCGTTGC
GACACTTGCGCCTTTCGGCAGT
GACACTTGCGAACCGCTAATGA
GACACTTGCGCTTAGGTAGCGT
GACACTTGCGGCCACCTGATAC
GACACTTGCGACAGAAGGACCT
GACACTTGCGCATACCCGGTTC
GACACTTGCGAGTACGGAAAGC
GACACTTGCGATCCAAGCCGTC
GACACTTGCGCCATCTCTGGGA
GACACTTGCGTTGGTGATGTCT
GACACTTGCGCTTGCTGCCTAT
GACACTTGCGTACCATCCCAGG
GACACTTGCGCGCCCTGCTATA
GACACTTGCGCCTGTAGTGGCA
GACACTTGCGTTTGCCGGAAGG
GACACTTGCGGCTATTGGTAGG
GACACTTGCGGAGTGTGGCATA
GACACTTGCGACGCTTACCCGA
GACACTTGCGTTCAGTCGCCTA
GACACTTGCGCAACGGCATGAG
GACACTTGCGAGTGTCAGTCAA
GACACTTGCGCGATTCCGGCAT
GACACTTGCGGGATTGTTTCTG
GACACTTGCGAATCGAACACGT
GACACTTGCGCGAAGGTTCGAT
GACACTTGCGAATCGCTGGATG
GACACTTGCGAACTTGCTCACC
GACACTTGCGTGCGCCAATCGT
GACACTTGCGGTTGCGAATGGG
GACACTTGCGCGAAGGGATCAT
GACACTTGCGTTGCTGGATCGT
GACACTTGCGGATGGCAAACAT
GACACTTGCGAAACGTCCCGTT
GACACTTGCGCTGCGCTTATCC
GACACTTGCGTAGTCAGCGTGG
GACACTTGCGCTATCCCATCCG
GACACTTGCGACATGCCGTGCT
GACACTTGCGTGCTAATGACGT
GACACTTGCGAACAGGCGGGTA
GACACTTGCGTAGAGAGGCTGC
GACACTTGCGGCACACTCTCCT
GACACTTGCGCAGATCCGTGAC
GACACTTGCGTCCGTAAGGTTC
GACACTTGCGTTAGGTAGTGGG
GACACTTGCGAATATAGGTCCG
GACACTTGCGAGCCTCACCATC
GACACTTGCGGGTTGTTCCATC
GACACTTGCGTTGAGCCCGGAT
GACACTTGCGGAGATAGTACTG
GACACTTGCGAAACTAGCCCTA
GACACTTGCGTGGAGTAACCAT
GACACTTGCGGACCAGACCTGT
GACACTTGCGGAGGGTGATTGC
GACACTTGCGCGCTGAGCCAAT
GACACTTGCGTTAGAGCCCACT
GACACTTGCGAATTCTGTTGCG
GACACTTGCGCTCATCTACGTC
GACACTTGCGGGGACTAATTCC
GACACTTGCGAACTTCGACCAG
GACACTTGCGGTATATCCGGAA
GACACTTGCGTTCCGAGCAACT
GACACTTGCGGCCCGTGTTGAT
GACACTTGCGTGCCGTCTCAAC
GACACTTGCGTATCGCCGGGTA
GACACTTGCGGTCATAGCGTGT
GACACTTGCGCGCGCTATACGA
GACACTTGCGTGCAAGTGCACT
GACACTTGCGACTGCACGCCAT
GACACTTGCGCAGCGAAGACCT
GACACTTGCGACGCATAGGCAC
GACACTTGCGATTTCGATGACG
GACACTTGCGAAGCGGGCTTGA
GACACTTGCGTGTGACTTAGGC
GACACTTGCGTTTCGAAGAAGG
GACACTTGCGCATTAGTGTACC
GACACTTGCGTAGGCAGATGGA
GACACTTGCGCCAGCTTTCCGT
GACACTTGCGGTAACTTGCCCT
GACACTTGCGGGATCAACTATC
GACACTTGCGTCCACTTGGATA
GACACTTGCGTGCGATCGTTAG
GACACTTGCGGTCCGGTCCAAA
GACACTTGCGGCGTTATTGTGC
GACACTTGCGAACGACTGCTCG
GACACTTGCGTAGCGTCATATG
GACACTTGCGGGACTTCTAGTT
GACACTTGCGCCCTGGCAGTAT
GACACTTGCGTCCACATCACTG
GACACTTGCGTGAACCATCGTA
GACACTTGCGGTCCACCTAGAC
GACACTTGCGGAACCTCAGGCT
GACACTTGCGCCCATCTGGAGA
GACACTTGCGGATCAGTAGGAT
GACACTTGCGGGTGTCGGTTGT
GACACTTGCGCCTATTGAAGCC
GACACTTGCGGATTCGCGTGCA
GACACTTGCGAACATGAAGCGC
GACACTTGCGGTTACCCTCGGA
GACACTTGCGCGTGATGAGGTA
GACACTTGCGGTTGGAGACTAA
GACACTTGCGCGACGAGAGATC
GACACTTGCGGGCGGGATATTC
GACACTTGCGCCTTAAGTAGTC
GACACTTGCGATAGCCTCCGTA
GACACTTGCGGGCGTACTTCTA
GACACTTGCGCCACTCTAGGTC
GACACTTGCGGCTTTCAGCCAG
GACACTTGCGGATGAACATGTC
GACACTTGCGCCTAAGCTAGCT
GACACTTGCGGGTGGCCGTATA
GACACTTGCGGAGGAATCACGG
GACACTTGCGGCGCACGGTAAA
GACACTTGCGGAAGTTCTTAGG
GACACTTGCGACCCACATGCTT
GACACTTGCGATTTGGCCTCTA
GACACTTGCGGACATTTGACAG
GACACTTGCGTGACACAGCGAC
GACACTTGCGAGGGACGGATTC
GACACTTGCGGGTCTAATTAGG
GACACTTGCGGCCTTAGCTAGC
GACACTTGCGCGGATCACCTGA
GACACTTGCGGCGATGTACGAC
GACACTTGCGAGTCCTGGTACT
GACACTTGCGCAAATCTCGCCG
GACACTTGCGCTGTGAAGAGAA
GACACTTGCGTAACAGTGCCTT
GACACTTGCGCTTCCTGCTGTC
GACACTTGCGTCCTTAGTCGGG
GACACTTGCGAACCCACTATCT
GACACTTGCGTCTAATGCCTGC
GACACTTGCGCAGCTCAGGACA
GACACTTGCGGCGACGTTACGA
GACACTTGCGTTCACTACGTAG
GACACTTGCGGTGTCGAAGCTC
GACACTTGCGGGGCGTATTTGA
GACACTTGCGTCCGCGGCTTAA
GACACTTGCGAAGTAGCCCGCT
GACACTTGCGTTGTCCTCGACG
GACACTTGCGTGAACCTGATCG
GACACTTGCGGAGAGGTCCACT
GACACTTGCGAAAGCACTAGCG
GACACTTGCGTAAGTAATCCCG
GACACTTGCGTACAACCCGATG
GACACTTGCGGGAGTGTTGGAA
GACACTTGCGGCGTAACCAGTA
GACACTTGCGGCCTAAACGAAG
GACACTTGCGATCGTACCCGTT
GACACTTGCGCGAGAATCGACG
GACACTTGCGAAGTTGTGCTAC
GACACTTGCGGTAGCCTGTTAC
GACACTTGCGTGTTTCGGTACA
GACACTTGCGGTGCAAACCACT
GACACTTGCGGTACATAGATCC
GACACTTGCGGCTCTTTCAGAA
GACACTTGCGGGGCATAAACGT
GACACTTGCGCGTGCAACACAA
GACACTTGCGTAGCATCGATGC
GACACTTGCGGCGTGCTACCAA
GACACTTGCGCTAGACGACCTG
GACACTTGCGGCGAACGTAGAC
GACACTTGCGAAGGGCAAATCA
GACACTTGCGGCTCCGGAAATT
GACACTTGCGGTATGCCGAGAA
GACACTTGCGCTTTAACTGCGC
GACACTTGCGATGCGTAGCTGA
GACACTTGCGGATAGGTGTAGC
GACACTTGCGCCGGATCAAGTT
GACACTTGCGTAAAGCCGGTGC
GACACTTGCGTCAGGGAAAGCG
GACACTTGCGCATCCTCATCAA
GACACTTGCGGAAGTCGTAGTA
GACACTTGCGACATGGCAAGCC
GACACTTGCGTGAACGCAATCC
GACACTTGCGAGGTGCAAGGTA
GACACTTGCGGGGCAGTGGTAA
GACACTTGCGACGTACGGTCAT
GACACTTGCGTCCCTAACCATA
GACACTTGCGGCTTTGCGTCGT
GACACTTGCGACTCATCGTCTC
GACACTTGCGACATCCGGTCTC
GACACTTGCGTCCACACCTCCA
GACACTTGCGACTGCGACAAAG
GACACTTGCGGTAGGTACTAGC
GACACTTGCGATAGGTGGTACC
GACACTTGCGACCACGGCTGTT
GACACTTGCGAGGCATGCAGAG
GACACTTGCGCACCGAAGGTCA
GACACTTGCGACCTCACTCGAA
GACACTTGCGCTAGGCCTTTGA
GACACTTGCGAGACTAGGAGGA
GACACTTGCGTTAGGGACCCTC
GACACTTGCGTGTTCTCTCTGG
GACACTTGCGATTGGGCTAGTT
GACACTTGCGACTCCGATGGAC
GACACTTGCGACAGGGCCTCTT
GACACTTGCGTCAGCATTTAGG
GACACTTGCGGTGTAACGCGGT
GACACTTGCGCAGAAGGTTGTT
GACACTTGCGGAATCGGTGTTC
GACACTTGCGGAATCAGCTTGA
GACACTTGCGTGCGTTGATGTG
GACACTTGCGATGGACGATCGT
GACACTTGCGCCTTATATGTCC
GACACTTGCGAATCCCGCGCTT
GACACTTGCGCACCGTATGTTC
GACACTTGCGGAGGCATTTGCA
GACACTTGCGGTACATCTTCAC
GACACTTGCGGGGATTAGCTGC
GACACTTGCGGGGTTGAACCTA
GACACTTGCGTCGTCACTTAAG
GACACTTGCGTCGCTTAGCCTT
GACACTTGCGAAATGCTACGGG
GACACTTGCGGTGTTTGTGAGC
GACACTTGCGCTGGTAGCGTAT
GACACTTGCGTAAGTGGGTCGA
GACACTTGCGTTTACCACGCCA
GACACTTGCGAGGCTGCGTCTA
GACACTTGCGGGTTGTCCTCTG
GACACTTGCGGTTCTGAGCGAC
GACACTTGCGACCCGAACTCAT
GACACTTGCGAGCGGCTGAAAC
GACACTTGCGGAGACAATGACG
GACACTTGCGGTTCTCCTACTC
GACACTTGCGGCTTAAGCCGTT
GACACTTGCGTCAAGGCCTGGA
GACACTTGCGCTGACGAGAAAC
GACACTTGCGACCAGTTCACCC
GACACTTGCGCTTAGACGTCTT
GACACTTGCGCCGGCATATGAG
GACACTTGCGACATCTAAGGAG
GACACTTGCGGGAGTTTGCACA
GACACTTGCGGTGAGCGATCGA
GACACTTGCGCAAATGACGGGC
GACACTTGCGGCTTGATCCCAG
GACACTTGCGTGACACTGTGCG
GACACTTGCGCTCAGATAAGGG
GACACTTGCGCGTATGAACTCC
GACACTTGCGGCAATCGGAACC
GACACTTGCGAACTGCGTCTTT
GACACTTGCGATGACCACCAAT
GACACTTGCGCTAGATGGCGCA
GACACTTGCGGGGCTCCGAATA
GACACTTGCGTGCCTATGGAGT
GACACTTGCGACATAGTGGCGT
GACACTTGCGGGGTATCTACCT
GACACTTGCGTTCAATTGCAGG
GACACTTGCGATGCTCTGGCTA
GACACTTGCGGGTAGAGAGCTC
GACACTTGCGCGAACGATACAG
GACACTTGCGCCTCGTCAGAAC
GACACTTGCGCCATTACGATTC
GACACTTGCGGACAATAGGAGA
GACACTTGCGGTGAAGCTTATG
GACACTTGCGGTCGCTAAGTAA
GACACTTGCGCCGGTACATTCC
GACACTTGCGCGTGTACTGAAT
GACACTTGCGTGGGTTTGTACT
GACACTTGCGGAAAGCATGCGA
GACACTTGCGAATGGTTCCCTT
GACACTTGCGCTTGCGTATCAG
GACACTTGCGCGCCGAATTACT
GACACTTGCGAGGCTCTGCTGA
GACACTTGCGCGCGACTTGAGA
GACACTTGCGTATCAAAGGGTC
GACACTTGCGGACAATCGAGAA
GACACTTGCGTGCTGAGTTCCT
GACACTTGCGCGCTATCTCTTG
GACACTTGCGTCGAGCATTATG
GACACTTGCGCGCGATACAAAT
GACACTTGCGATGTCGCCTGAA
GACACTTGCGTCACCAAACCGG
GACACTTGCGATGGACACGTTC
GACACTTGCGGTCCAGATTTCC
GACACTTGCGGGATAAAGGGAT
GACACTTGCGGGAAGCTTATCC
GACACTTGCGGGTCGACAGAGA
GACACTTGCGTAGATCCACGTA
GACACTTGCGTGGCTTCTACCA
GACACTTGCGAACCACCTAAAG
GACACTTGCGATCATGCGTAGG
GACACTTGCGCACCTTACTAGA
GACACTTGCGGCTTTCCAACGG
GACACTTGCGGCTATGTCTCTC
GACACTTGCGCTACATTCACCA
GACACTTGCGCATGTTCTGTGA
GACACTTGCGCAGTGATTCTGT
GACACTTGCGTAACCCAACGAG
GACACTTGCGCGTCCCTAGAAC
GACACTTGCGTGCCACTTCGCT
GACACTTGCGCACCTGTAAGAC
GACACTTGCGTACCGCTTCCAC
GACACTTGCGAATGGCTTGTAG
GACACTTGCGTGGGAGAGTTCT
GACACTTGCGGAAGCACTCATT
GACACTTGCGTCGTGGAATTAC
GACACTTGCGGCGGAACTAGAG
GACACTTGCGGCTGGTAGATAA
GACACTTGCGCTTTAGCCCTAT
GACACTTGCGTAAGACTGAGGG
GACACTTGCGAGAATGGCACTG
GACACTTGCGGCTAGCTAGGAT
GACACTTGCGTGGCTCGACTCA
GACACTTGCGTCTCTGACTTGA
GACACTTGCGAGGAACTGTCGT
GACACTTGCGGTGTGAGCATGC
GACACTTGCGTAAGATGCTGGG
GACACTTGCGTGCCTTGTTACC
GACACTTGCGTGAGCTAGACGC
GACACTTGCGTGTGACAGGTTC
GACACTTGCGTCGGTACTAACT
GACACTTGCGCAGGGTTACTCT
GACACTTGCGCTTGGATGATGC
GACACTTGCGGATTCCATTTGG
GACACTTGCGGTCGAACCTATT
GACACTTGCGCAAGATTACCCG
GACACTTGCGGTTTGCCACACA
GACACTTGCGGAAGCCGTTGGT
GACACTTGCGGGACGATGTCTG
GACACTTGCGAAGACACCAACC
GACACTTGCGGTTACAGAACGC
GACACTTGCGTCTAATTGCGAC
GACACTTGCGCAGAATGCCTGA
GACACTTGCGTCGCGGAAAGTC
GACACTTGCGTAAGGAGTCTTG
GACACTTGCGCGACTTGCAAGA
GACACTTGCGAGAGTTTGAAGG
GACACTTGCGCTCACAAGCCTA
GACACTTGCGCCTGATAACCAA
GACACTTGCGCATCCGTTGACC
GACACTTGCGGACGTCCCTCAT
GACACTTGCGTAACGCGTACCC
GACACTTGCGCGCGTTAATATC
GACACTTGCGAAACCTAAGTGG
GACACTTGCGGATATGGTGCCA
GACACTTGCGCAAGTTAGTGAC
GACACTTGCGCGCGAGAGCTAT
GACACTTGCGGATACGCCGTAG
GACACTTGCGGATGTTTCACCA
GACACTTGCGTCCTGATTTAGC
GACACTTGCGACCCGAGTCAGT
GACACTTGCGTAGGTTGCACTA
GACACTTGCGGCGCCTGTATAA
GACACTTGCGAGTCGGTTGTGA
GACACTTGCGGCTTACAATCGT
GACACTTGCGCCCAATACGTGG
GACACTTGCGGATACTTGCTGG
GACACTTGCGACCCGGTATTCG
GACACTTGCGGTTGGGCTCAAG
GACACTTGCGGAGTTATTTCGG
GACACTTGCGTTTCTGGCGCAG
GACACTTGCGTACATCACCTCA
GACACTTGCGACACGCGTGAAC
GACACTTGCGGCTCAGCGTTTA
GACACTTGCGGAAGGGTGGTAT
GACACTTGCGCGGAACTATACT
GACACTTGCGGGTAATACTCGG
GACACTTGCGCAGATCGAGGGA
GACACTTGCGCTTGGCAACAGC
GACACTTGCGAGGGATGAGTAA
GACACTTGCGATGGTCATGCGG
GACACTTGCGAAGCGCCATCGA
GACACTTGCGGCTAGTCAAGAG
GACACTTGCGCCATCCTATCGT
GACACTTGCGGAGCACATCTCC
GACACTTGCGTACAACGTAGCT
GACACTTGCGCTGAAGATGTGC
GACACTTGCGTAGTCCACCAGT
GACACTTGCGGGATTCAACACG
GACACTTGCGTTTAACGCCTCT
GACACTTGCGGGCCATCCACAA
GACACTTGCGCTTACAATGCGA
GACACTTGCGCGATATCGATCC
GACACTTGCGAGTTTGGAGCAT
GACACTTGCGGTCACGCCCAAT
GACACTTGCGCTTTAGCTGACT
GACACTTGCGCCACGTCACTTA
GACACTTGCGACTAGTCCGGAA
GACACTTGCGCTCCGATATGAC
GACACTTGCGGATAGACGAAGA
GACACTTGCGACGGGTTCTTGT
GACACTTGCGGTCACCATAGTA
GACACTTGCGGTTCTTGACAAG
GACACTTGCGGCTTCTCACAAG
GACACTTGCGCGACGAAGAAGA
GACACTTGCGGGCACTTCATCT
GACACTTGCGATAGCGAGTCAC
GACACTTGCGGAGGGTATAGTT
GACACTTGCGATCCGTGGTTGC
GACACTTGCGGGTGTTCCCTAC
GACACTTGCGCAACCACGAGTG
GACACTTGCGAACCGAATTCTC
GACACTTGCGAAAGGATCGGCT
GACACTTGCGTGTCAGCACAAT
GACACTTGCGCCTTCCACCTGT
GACACTTGCGTTACTTACACCC
GACACTTGCGTGAAGTTCCGAG
GACACTTGCGGGCGACCTATGT
GACACTTGCGTCCAGACGACTT
GACACTTGCGTACACCAGAGCC
GACACTTGCGGCAGGATTAAAC
GACACTTGCGAGTCTGTGTAGA
GACACTTGCGCTTGAGACTCCG
GACACTTGCGCTTTGGGACGGT
GACACTTGCGTCGCGAGATAGT
GACACTTGCGGTACTTCCTTTC
GACACTTGCGCAGGCCCAAGAA
GACACTTGCGAAACCCGAGATA
GACACTTGCGACATCTCTCCCG
GACACTTGCGGAATGACTGACA
GACACTTGCGGAGTCGCATCAG
GACACTTGCGTATGGTCCAGAC
GACACTTGCGCACACCTATATC
GACACTTGCGAACCATGCATGA
GACACTTGCGTTGTCTCTTGGG
GACACTTGCGACAGTTAACGGT
GACACTTGCGCGAAGATCACTC
GACACTTGCGGCTAAGGATTAG
GACACTTGCGAAATTGAGGAGG
GACACTTGCGAATGGCCGTTTC
GACACTTGCGTTGAGTGCTGTG
GACACTTGCGACGCGGTATGTA
GACACTTGCGGCTTCGGAGTCT
GACACTTGCGTTTCTGCAGACT
GACACTTGCGCTTCATGTACCT
GACACTTGCGTCGCTTCCGGTT
GACACTTGCGCGAAACTTACGG
GACACTTGCGACAGCGTCACTA
GACACTTGCGCCTACTAGTTAG
GACACTTGCGGGATAAAGAAGG
GACACTTGCGGAACACGTTCCA
GACACTTGCGGCCTGCTTATGA
GACACTTGCGAGGCGACTACAC
GACACTTGCGACGCAAGACGAG
GACACTTGCGACCAATCGCTTG
GACACTTGCGGTCAGGGTACTT
GACACTTGCGTGTCAGGAACAC
GACACTTGCGGTTCGTGTCCGT
GACACTTGCGAGAGTGTGCCGT
GACACTTGCGTTCCAGAGGTCT
GACACTTGCGACCCGATGGCTA
GACACTTGCGGGTTTAGTCGTA
GACACTTGCGCTAATTTGTGGG
GACACTTGCGAGGGATCCATTA
GACACTTGCGTTGCATGTACGC
GACACTTGCGCCACAGCGAAAC
GACACTTGCGCTAACAGTACTC
GACACTTGCGGTGTCATGAAAG
GACACTTGCGAAGTGTCGTGGA
GACACTTGCGCGACAGTCTTAT
GACACTTGCGTATGCACCGGAT
GACACTTGCGCTATGCTTGCCA
GACACTTGCGTACTAAGCAGTG
GACACTTGCGAGTGCCTAACAA
GACACTTGCGGATCCATTCGTG
GACACTTGCGGTACCTATTCCA
GACACTTGCGCTGTCTACACGA
GACACTTGCGATAGGTTTCGCC
GACACTTGCGAGGTCACGACTA
GACACTTGCGTACCTCCAACTT
GACACTTGCGCCACCGCCTTAA
GACACTTGCGACTCGTTCCGAT
GACACTTGCGCAATCCTTCAAG
GACACTTGCGCAATCTGACGTA
GACACTTGCGATAACCCGCTAA
GACACTTGCGTAGTCCGAGATC
GACACTTGCGGGGACAGTGTAT
GACACTTGCGCGCCACCATTTC
GACACTTGCGAAATAAGGCCAG
GACACTTGCGTTTGTGTTACCG
GACACTTGCGCAGTTATAGGCC
GACACTTGCGGACGTTGGGATT
GACACTTGCGTGCCGTGAGACA
GACACTTGCGTGACCACCAATT
GACACTTGCGTCTTTGACGCTG
GACACTTGCGGTTCTCAGTAAG
GACACTTGCGCTGTTGGTCCTT
GACACTTGCGATTCATTTCCGC
GACACTTGCGCACGCAAGGGAA
GACACTTGCGGGCCTCTGCAAT
GACACTTGCGCAACCGTACATC
GACACTTGCGTTGTTCCTCTGC
GACACTTGCGCTTCTAGGCTAC
GACACTTGCGGGAACGTCAGTT
GACACTTGCGAGTGTCGGGTTG
GACACTTGCGACCCACAGCAGT
GACACTTGCGATGTCTAACGCC
GACACTTGCGGGGTTCTAGCCA
GACACTTGCGTATCCATGACCC
GACACTTGCGGATTTCCGGACT
GACACTTGCGTAGGCTAGTTTG
GACACTTGCGAGCAGGTATGTT
GACACTTGCGGATGAAATCGGA
GACACTTGCGCAAGTGTCTGTA
GACACTTGCGTCGATCCATGGG
GACACTTGCGTTGATGCGACCA
GACACTTGCGAACGAGCTGTGA
GACACTTGCGGGCTGATATGCT
GACACTTGCGAGGAGTCGGAGA
GACACTTGCGAATCACGCTTCG
GACACTTGCGATACTAAGCGCT
GACACTTGCGATCCAGTCTGCA
GACACTTGCGGTGCTTTCAACA
GACACTTGCGTACGATCTATCG
GACACTTGCGCGAAGGAAGCCA
GACACTTGCGGCAGCTGATGTG
GACACTTGCGCTGGGAAATGTT
GACACTTGCGTGATCACTGCAT
GACACTTGCGTTCTCATGGTCA
GACACTTGCGTACAGCGCCGTT
GACACTTGCGGTCCTATGTCCG
GACACTTGCGATAAGGTCCTGA
GACACTTGCGTCTATGCGTACC
GACACTTGCGGACTTACTGCCG
GACACTTGCGTTCGGTTCCCAC
GACACTTGCGCTTAGCGTGAGT
GACACTTGCGCCTGGGTTAATC
GACACTTGCGCGCAAGTAAAGC
GACACTTGCGCACCATTTACCC
GACACTTGCGTCGCGATCTGAC
GACACTTGCGGTACAACTCTAG
GACACTTGCGTGGAACAGTCTG
GACACTTGCGTCTGTACGCTGA
GACACTTGCGATTGCCTTCTTC
GACACTTGCGTACGGCTTTCCT
GACACTTGCGAGATTTGAGTCC
GACACTTGCGTAAACGCTCCAG
GACACTTGCGAAGCCCATTGCC
GACACTTGCGACTAACGGTATC
GACACTTGCGTGGCCAGTACTA
GACACTTGCGTTTACCCGTCGA
GACACTTGCGAGGGAATGTTCA
GACACTTGCGTCATTCACGAAG
GACACTTGCGGCGCAGTTTATA
GACACTTGCGTCGTTTCGCACG
GACACTTGCGCAGTCGTGAGGA
GACACTTGCGGTGCCTTTAAGC
GACACTTGCGGTTATCAGGGCC
GACACTTGCGACGGTTCCTAGG
GACACTTGCGATTACTCGTGGG
GACACTTGCGTCGCGCTTGACA
GACACTTGCGTGCGAAGCTCAC
GACACTTGCGAAGCTCAACGCA
GACACTTGCGCAGTTGACGCTC
GACACTTGCGCTAATCCAGATG
GACACTTGCGGGGAACAAGTCA
GACACTTGCGGACGGAGAACCT
GACACTTGCGACCACTATTCAC
GACACTTGCGCCCATGACGGAA
GACACTTGCGTTCCTCAGCCTC
GACACTTGCGCACGTTCCAGCA
GACACTTGCGTGCACGTTAACC
GACACTTGCGGGGCTAGGAGAT
GACACTTGCGTGACTATTTCCC
GACACTTGCGGTCTCTGCTATT
GACACTTGCGATCGAGGCCTAA
GACACTTGCGAAAGCCCACGAC
GACACTTGCGCGTAAGGCTAAC
GACACTTGCGTATAAGTGCTCC
GACACTTGCGGACATCGAGTAG
GACACTTGCGCGTACTTCCTCG
GACACTTGCGAAAGGGATGCCA
GACACTTGCGTTGACAAGTCCT
GACACTTGCGATCTCGCCACTT
GACACTTGCGCAGAATCCTTCC
GACACTTGCGCACTTCTCCTAC
GACACTTGCGGATCTACGCCGT
GACACTTGCGCGCTGATGATGA
GACACTTGCGAGGTCCCAATCG
GACACTTGCGTGCGTCGAGTAC
GACACTTGCGTTTCCACGCAGT
GACACTTGCGAGCGAATAACCC
GACACTTGCGGGAACGGTCTCA
GACACTTGCGACCACGAAGGGA
GACACTTGCGAATCGTCTGGAC
GACACTTGCGAGCATACTCAGC
GACACTTGCGTAGATCTGCCAA
GACACTTGCGCAGCGTTGGTAC
GACACTTGCGTAGTTGGTTGGA
GACACTTGCGGAGAACGTCATA
GACACTTGCGGAAGGACCTAGT
GACACTTGCGTACGTGCAGTAT
GACACTTGCGTTGTCATGCGTG
GACACTTGCGCTCGACTTTCAC
GACACTTGCGGTCAATTCTCAG
GACACTTGCGTCATCCGCGACA
GACACTTGCGGTCCCAATGACT
GACACTTGCGTGCAGATCGGCT
GACACTTGCGGGATACTCGTGA
ATCGAGTTCAAGCAGTTGGTGG
ATCGAGTTCAAGGTTATCGATC
ATCGAGTTCAACGTCGAGTCCA
ATCGAGTTCACTACTCGATCTC
ATCGAGTTCAATTTGCCCAGCT
ATCGAGTTCACTAAGAGCTCAA
ATCGAGTTCACGTCCAAAGGTC
ATCGAGTTCACTAAGGTCAGAA
ATCGAGTTCAAATTAGAAGGGC
ATCGAGTTCACATCCTCCACTC
ATCGAGTTCAACGCGATCAGTT
ATCGAGTTCATTAGGCAATGTC
ATCGAGTTCAAAGCTCTCTGAT
ATCGAGTTCACCTCATAGTAGA
ATCGAGTTCACATCTCGACAAT
ATCGAGTTCAACAACAGCGGAT
ATCGAGTTCACTGGGCTTGGTA
ATCGAGTTCACAAACACCACAT
ATCGAGTTCAAACTGATAGGAG
ATCGAGTTCAGGTTATGAGTCG
ATCGAGTTCAATAGCTGTGTCT
ATCGAGTTCAGTTGTGATGTGC
ATCGAGTTCACGTCAATAGCTG
ATCGAGTTCAGTGCACCATGTG
ATCGAGTTCATACCCAATGAAC
ATCGAGTTCAGGTCGTCAATCA
ATCGAGTTCAAGATACCTGGAG
ATCGAGTTCATCGACCAGATCT
ATCGAGTTCAGCGGATAGTAGG
ATCGAGTTCAAAACGGATCAGT
ATCGAGTTCAAGCCATGAGAAT
ATCGAGTTCACGAGACGTTTAA
ATCGAGTTCAGCTGTAAACGGC
ATCGAGTTCATCCCTATAGCCA
ATCGAGTTCACAGCAACCGATC
ATCGAGTTCATGTTCGGATTAG
ATCGAGTTCACAAATCGAAAGC
ATCGAGTTCAGACGCAACCTCT
ATCGAGTTCAGCTGATCCACCT
ATCGAGTTCAATAACGCAAGTC
ATCGAGTTCACCTCTGAAAGTT
ATCGAGTTCATGGTCGTGCCAT
ATCGAGTTCACGATGTCCAAGT
ATCGAGTTCAGCTTCATGAACC
ATCGAGTTCATGCGTGCAGACA
ATCGAGTTCATTCTAACGCTTC
ATCGAGTTCATCTATCGACACA
ATCGAGTTCAAATGGAGCAACA
ATCGAGTTCAATTAGGAGGTCT
ATCGAGTTCAAGCTAGGGTGCT
ATCGAGTTCACGTAGGATTCTG
ATCGAGTTCAACAGATCAACGC
ATCGAGTTCATCGAGTTACTAG
ATCGAGTTCAACGCCGTGACTT
ATCGAGTTCAAGGTGTGACCGT
ATCGAGTTCATATGATGTTCCC
ATCGAGTTCACTTCGCGTAACG
ATCGAGTTCATTCGCTGACAGA
ATCGAGTTCACGATTTCACCGA
ATCGAGTTCATGGTATGGAGGT
ATCGAGTTCAATCGAGTTAGGC
ATCGAGTTCAAGATCTGTGACG
ATCGAGTTCATGCTAGCCTATA
ATCGAGTTCAATGTGCCTTCTG
ATCGAGTTCAACTCTTCCTCAT
ATCGAGTTCATGGGATTGACAG
ATCGAGTTCAAACGTGATTTGG
ATCGAGTTCAGGAGGTTACTAT
ATCGAGTTCAGCATGTATCCTT
ATCGAGTTCAATGTGCATCTGG
ATCGAGTTCAAAAGTCGCGTGT
ATCGAGTTCAGGGCTACAGTTC
ATCGAGTTCACCTACCGTTAAT
ATCGAGTTCAGACGGCATAATG
ATCGAGTTCATGTCCTGCGGTA
ATCGAGTTCACGACATCTGGAT
ATCGAGTTCAATGCGTATTCCC
ATCGAGTTCAAAGCGGAACCTA
ATCGAGTTCACGGAACATTGTA
ATCGAGTTCAGTGCTCCTAAGG
ATCGAGTTCAACCGTCCCATTC
ATCGAGTTCATGCTATCGGACG
ATCGAGTTCATTAGGATGCGCG
ATCGAGTTCAATCAGTCAAGGA
ATCGAGTTCACACAACCATGAT
ATCGAGTTCACATGTCCGAGTC
ATCGAGTTCATTATGGTAGACC
ATCGAGTTCATATACGAACCCG
ATCGAGTTCAAACTAACGTCGA
ATCGAGTTCAGGTAAATCTCCC
ATCGAGTTCAGCTACAATGTGG
ATCGAGTTCATACACTCCACAA
ATCGAGTTCATAGATACATCCC
ATCGAGTTCAGTTGTACGAGCC
ATCGAGTTCATTTCGCGTGTAA
ATCGAGTTCACGTTCGTTTATG
ATCGAGTTCATGGTGAGGTGAT
ATCGAGTTCAATTGGACTTAGC
ATCGAGTTCATGGACATACTGG
ATCGAGTTCATTGGCTGTCTGT
ATCGAGTTCACTCCCGTGTAAG
ATCGAGTTCACAATCTGGGTGT
ATCGAGTTCAGGAAGTTCAGCA
ATCGAGTTCACACCATGCCATT
ATCGAGTTCACCGTGAAAGACC
ATCGAGTTCATGCAGAACAGTG
ATCGAGTTCATGGGAATGAGGA
ATCGAGTTCATAGACTGGACCA
ATCGAGTTCAGGTAGTCGAAAC
ATCGAGTTCACTGCTGGGTTCA
ATCGAGTTCAGGACCGACAATG
ATCGAGTTCAACGTCCGTAATT
ATCGAGTTCAACTTGAGTCATC
ATCGAGTTCATCACAGTGATAG
ATCGAGTTCAGGGTACAGCTTC
ATCGAGTTCATTCTGCTGGAGA
ATCGAGTTCACTCGTAGAGCGT
ATCGAGTTCATCTGACGGGACT
ATCGAGTTCACAGACCTGCTCA
ATCGAGTTCACTCACTGGATAT
ATCGAGTTCATACTAGGGTTAG
ATCGAGTTCATAGGTAAGACCA
ATCGAGTTCAGTCAGTAGTCTG
ATCGAGTTCAACGATCCGCACT
ATCGAGTTCATGGACGACGATC
ATCGAGTTCAACTGGATATGCT
ATCGAGTTCAGTGACGCGGTAT
ATCGAGTTCACGTTTATCACAC
ATCGAGTTCAGGCATAATGATC
ATCGAGTTCACGATTGGCGATA
ATCGAGTTCACGTCGTGAAATT
ATCGAGTTCAACCACGCAAACT
ATCGAGTTCAAGATGCCGATGT
ATCGAGTTCAGTGTTAGGCAAT
ATCGAGTTCATCTTCCTGCAAC
ATCGAGTTCACTTAGCAAAGAG
ATCGAGTTCATTACAGCACCGG
ATCGAGTTCAAGATCGTTTGGC
ATCGAGTTCAAGATTGGACAAG
ATCGAGTTCACACAAATCAACC
ATCGAGTTCAAAAGGAACAGAC
ATCGAGTTCACACTGTGTTATG
ATCGAGTTCAGTTGGCTATCAA
ATCGAGTTCACTCATGTAGTCT
ATCGAGTTCAAGCATGCGCTTT
ATCGAGTTCAGTTGGTCTACTA
ATCGAGTTCAGTCGACAGATAG
ATCGAGTTCAAGGAACGCCGAT
ATCGAGTTCACCGGAGAATACC
ATCGAGTTCATCAGCCCAAGTT
ATCGAGTTCAATCATTGAGGCT
ATCGAGTTCAAAGCTAACGCAC
ATCGAGTTCATTAAACGCGAAG
ATCGAGTTCATTAGCTTCTCTG
ATCGAGTTCATTAGGTAGCAAC
ATCGAGTTCACCTAATCCTGAG
ATCGAGTTCAAGGCGGCATTAC
ATCGAGTTCAGAGCATCACTAC
ATCGAGTTCAGTGCAATGTCGT
ATCGAGTTCACGGTGATGACTT
ATCGAGTTCACGACGCCTTATG
ATCGAGTTCACAAACAAGAAGG
ATCGAGTTCATGTGATTCTGTG
ATCGAGTTCAATAGGATGGCTC
ATCGAGTTCAGTACTGGACCCT
ATCGAGTTCATGTTACTTCCCG
ATCGAGTTCAGCAGAGAGAGAA
ATCGAGTTCAGATGGCATCAAA
ATCGAGTTCAATTTAGGGCGGG
ATCGAGTTCACTTGCGGGTGTT
ATCGAGTTCACCTTTCCGTATC
ATCGAGTTCAAAAGCGGGAGCT
ATCGAGTTCATTAGTGCTAGCA
ATCGAGTTCACTAAATGTTCGG
ATCGAGTTCACCCAAGATCGAC
ATCGAGTTCAGAGTGGTTGACC
ATCGAGTTCATTCCGCTGATAT
ATCGAGTTCACGGCGACTAACA
ATCGAGTTCATGGGCACATTAG
ATCGAGTTCATGTTTCCGTTGC
ATCGAGTTCACCTTTCGGCAGT
ATCGAGTTCAAACCGCTAATGA
ATCGAGTTCACTTAGGTAGCGT
ATCGAGTTCAGCCACCTGATAC
ATCGAGTTCAACAGAAGGACCT
ATCGAGTTCACATACCCGGTTC
ATCGAGTTCAAGTACGGAAAGC
ATCGAGTTCAATCCAAGCCGTC
ATCGAGTTCACCATCTCTGGGA
ATCGAGTTCATTGGTGATGTCT
ATCGAGTTCACTTGCTGCCTAT
ATCGAGTTCATACCATCCCAGG
ATCGAGTTCACGCCCTGCTATA
ATCGAGTTCACCTGTAGTGGCA
ATCGAGTTCATTTGCCGGAAGG
ATCGAGTTCAGCTATTGGTAGG
ATCGAGTTCAGAGTGTGGCATA
ATCGAGTTCAACGCTTACCCGA
ATCGAGTTCATTCAGTCGCCTA
ATCGAGTTCACAACGGCATGAG
ATCGAGTTCAAGTGTCAGTCAA
ATCGAGTTCACGATTCCGGCAT
ATCGAGTTCAGGATTGTTTCTG
ATCGAGTTCAAATCGAACACGT
ATCGAGTTCACGAAGGTTCGAT
ATCGAGTTCAAATCGCTGGATG
ATCGAGTTCAAACTTGCTCACC
ATCGAGTTCATGCGCCAATCGT
ATCGAGTTCAGTTGCGAATGGG
ATCGAGTTCACGAAGGGATCAT
ATCGAGTTCATTGCTGGATCGT
ATCGAGTTCAGATGGCAAACAT
ATCGAGTTCAAAACGTCCCGTT
ATCGAGTTCACTGCGCTTATCC
ATCGAGTTCATAGTCAGCGTGG
ATCGAGTTCACTATCCCATCCG
ATCGAGTTCAACATGCCGTGCT
ATCGAGTTCATGCTAATGACGT
ATCGAGTTCAAACAGGCGGGTA
ATCGAGTTCATAGAGAGGCTGC
ATCGAGTTCAGCACACTCTCCT
ATCGAGTTCACAGATCCGTGAC
ATCGAGTTCATCCGTAAGGTTC
ATCGAGTTCATTAGGTAGTGGG
ATCGAGTTCAAATATAGGTCCG
ATCGAGTTCAAGCCTCACCATC
ATCGAGTTCAGGTTGTTCCATC
ATCGAGTTCATTGAGCCCGGAT
ATCGAGTTCAGAGATAGTACTG
ATCGAGTTCAAAACTAGCCCTA
ATCGAGTTCATGGAGTAACCAT
ATCGAGTTCAGACCAGACCTGT
ATCGAGTTCAGAGGGTGATTGC
ATCGAGTTCACGCTGAGCCAAT
ATCGAGTTCATTAGAGCCCACT
ATCGAGTTCAAATTCTGTTGCG
ATCGAGTTCACTCATCTACGTC
ATCGAGTTCAGGGACTAATTCC
ATCGAGTTCAAACTTCGACCAG
ATCGAGTTCAGTATATCCGGAA
ATCGAGTTCATTCCGAGCAACT
ATCGAGTTCAGCCCGTGTTGAT
ATCGAGTTCATGCCGTCTCAAC
ATCGAGTTCATATCGCCGGGTA
ATCGAGTTCAGTCATAGCGTGT
ATCGAGTTCACGCGCTATACGA
ATCGAGTTCATGCAAGTGCACT
ATCGAGTTCAACTGCACGCCAT
ATCGAGTTCACAGCGAAGACCT
ATCGAGTTCAACGCATAGGCAC
ATCGAGTTCAATTTCGATGACG
ATCGAGTTCAAAGCGGGCTTGA
ATCGAGTTCATGTGACTTAGGC
ATCGAGTTCATTTCGAAGAAGG
ATCGAGTTCACATTAGTGTACC
ATCGAGTTCATAGGCAGATGGA
ATCGAGTTCACCAGCTTTCCGT
ATCGAGTTCAGTAACTTGCCCT
ATCGAGTTCAGGATCAACTATC
ATCGAGTTCATCCACTTGGATA
ATCGAGTTCATGCGATCGTTAG
ATCGAGTTCAGTCCGGTCCAAA
ATCGAGTTCAGCGTTATTGTGC
ATCGAGTTCAAACGACTGCTCG
ATCGAGTTCATAGCGTCATATG
ATCGAGTTCAGGACTTCTAGTT
ATCGAGTTCACCCTGGCAGTAT
ATCGAGTTCATCCACATCACTG
ATCGAGTTCATGAACCATCGTA
ATCGAGTTCAGTCCACCTAGAC
ATCGAGTTCAGAACCTCAGGCT
ATCGAGTTCACCCATCTGGAGA
ATCGAGTTCAGATCAGTAGGAT
ATCGAGTTCAGGTGTCGGTTGT
ATCGAGTTCACCTATTGAAGCC
ATCGAGTTCAGATTCGCGTGCA
ATCGAGTTCAAACATGAAGCGC
ATCGAGTTCAGTTACCCTCGGA
ATCGAGTTCACGTGATGAGGTA
ATCGAGTTCAGTTGGAGACTAA
ATCGAGTTCACGACGAGAGATC
ATCGAGTTCAGGCGGGATATTC
ATCGAGTTCACCTTAAGTAGTC
ATCGAGTTCAATAGCCTCCGTA
ATCGAGTTCAGGCGTACTTCTA
ATCGAGTTCACCACTCTAGGTC
ATCGAGTTCAGCTTTCAGCCAG
ATCGAGTTCAGATGAACATGTC
ATCGAGTTCACCTAAGCTAGCT
ATCGAGTTCAGGTGGCCGTATA
ATCGAGTTCAGAGGAATCACGG
ATCGAGTTCAGCGCACGGTAAA
ATCGAGTTCAGAAGTTCTTAGG
ATCGAGTTCAACCCACATGCTT
ATCGAGTTCAATTTGGCCTCTA
ATCGAGTTCAGACATTTGACAG
ATCGAGTTCATGACACAGCGAC
ATCGAGTTCAAGGGACGGATTC
ATCGAGTTCAGGTCTAATTAGG
ATCGAGTTCAGCCTTAGCTAGC
ATCGAGTTCACGGATCACCTGA
ATCGAGTTCAGCGATGTACGAC
ATCGAGTTCAAGTCCTGGTACT
ATCGAGTTCACAAATCTCGCCG
ATCGAGTTCACTGTGAAGAGAA
ATCGAGTTCATAACAGTGCCTT
ATCGAGTTCACTTCCTGCTGTC
ATCGAGTTCATCCTTAGTCGGG
ATCGAGTTCAAACCCACTATCT
ATCGAGTTCATCTAATGCCTGC
ATCGAGTTCACAGCTCAGGACA
ATCGAGTTCAGCGACGTTACGA
ATCGAGTTCATTCACTACGTAG
ATCGAGTTCAGTGTCGAAGCTC
ATCGAGTTCAGGGCGTATTTGA
ATCGAGTTCATCCGCGGCTTAA
ATCGAGTTCAAAGTAGCCCGCT
ATCGAGTTCATTGTCCTCGACG
ATCGAGTTCATGAACCTGATCG
ATCGAGTTCAGAGAGGTCCACT
ATCGAGTTCAAAAGCACTAGCG
ATCGAGTTCATAAGTAATCCCG
ATCGAGTTCATACAACCCGATG
ATCGAGTTCAGGAGTGTTGGAA
ATCGAGTTCAGCGTAACCAGTA
ATCGAGTTCAGCCTAAACGAAG
ATCGAGTTCAATCGTACCCGTT
ATCGAGTTCACGAGAATCGACG
ATCGAGTTCAAAGTTGTGCTAC
ATCGAGTTCAGTAGCCTGTTAC
ATCGAGTTCATGTTTCGGTACA
ATCGAGTTCAGTGCAAACCACT
ATCGAGTTCAGTACATAGATCC
ATCGAGTTCAGCTCTTTCAGAA
ATCGAGTTCAGGGCATAAACGT
ATCGAGTTCACGTGCAACACAA
ATCGAGTTCATAGCATCGATGC
ATCGAGTTCAGCGTGCTACCAA
ATCGAGTTCACTAGACGACCTG
ATCGAGTTCAGCGAACGTAGAC
ATCGAGTTCAAAGGGCAAATCA
ATCGAGTTCAGCTCCGGAAATT
ATCGAGTTCAGTATGCCGAGAA
ATCGAGTTCACTTTAACTGCGC
ATCGAGTTCAATGCGTAGCTGA
ATCGAGTTCAGATAGGTGTAGC
ATCGAGTTCACCGGATCAAGTT
ATCGAGTTCATAAAGCCGGTGC
ATCGAGTTCATCAGGGAAAGCG
ATCGAGTTCACATCCTCATCAA
ATCGAGTTCAGAAGTCGTAGTA
ATCGAGTTCAACATGGCAAGCC
ATCGAGTTCATGAACGCAATCC
ATCGAGTTCAAGGTGCAAGGTA
ATCGAGTTCAGGGCAGTGGTAA
ATCGAGTTCAACGTACGGTCAT
ATCGAGTTCATCCCTAACCATA
ATCGAGTTCAGCTTTGCGTCGT
ATCGAGTTCAACTCATCGTCTC
ATCGAGTTCAACATCCGGTCTC
ATCGAGTTCATCCACACCTCCA
ATCGAGTTCAACTGCGACAAAG
ATCGAGTTCAGTAGGTACTAGC
ATCGAGTTCAATAGGTGGTACC
ATCGAGTTCAACCACGGCTGTT
ATCGAGTTCAAGGCATGCAGAG
ATCGAGTTCACACCGAAGGTCA
ATCGAGTTCAACCTCACTCGAA
ATCGAGTTCACTAGGCCTTTGA
ATCGAGTTCAAGACTAGGAGGA
ATCGAGTTCATTAGGGACCCTC
ATCGAGTTCATGTTCTCTCTGG
ATCGAGTTCAATTGGGCTAGTT
ATCGAGTTCAACTCCGATGGAC
ATCGAGTTCAACAGGGCCTCTT
ATCGAGTTCATCAGCATTTAGG
ATCGAGTTCAGTGTAACGCGGT
ATCGAGTTCACAGAAGGTTGTT
ATCGAGTTCAGAATCGGTGTTC
ATCGAGTTCAGAATCAGCTTGA
ATCGAGTTCATGCGTTGATGTG
ATCGAGTTCAATGGACGATCGT
ATCGAGTTCACCTTATATGTCC
ATCGAGTTCAAATCCCGCGCTT
ATCGAGTTCACACCGTATGTTC
ATCGAGTTCAGAGGCATTTGCA
ATCGAGTTCAGTACATCTTCAC
ATCGAGTTCAGGGATTAGCTGC
ATCGAGTTCAGGGTTGAACCTA
ATCGAGTTCATCGTCACTTAAG
ATCGAGTTCATCGCTTAGCCTT
ATCGAGTTCAAAATGCTACGGG
ATCGAGTTCAGTGTTTGTGAGC
ATCGAGTTCACTGGTAGCGTAT
ATCGAGTTCATAAGTGGGTCGA
ATCGAGTTCATTTACCACGCCA
ATCGAGTTCAAGGCTGCGTCTA
ATCGAGTTCAGGTTGTCCTCTG
ATCGAGTTCAGTTCTGAGCGAC
ATCGAGTTCAACCCGAACTCAT
ATCGAGTTCAAGCGGCTGAAAC
ATCGAGTTCAGAGACAATGACG
ATCGAGTTCAGTTCTCCTACTC
ATCGAGTTCAGCTTAAGCCGTT
ATCGAGTTCATCAAGGCCTGGA
ATCGAGTTCACTGACGAGAAAC
ATCGAGTTCAACCAGTTCACCC
ATCGAGTTCACTTAGACGTCTT
ATCGAGTTCACCGGCATATGAG
ATCGAGTTCAACATCTAAGGAG
ATCGAGTTCAGGAGTTTGCACA
ATCGAGTTCAGTGAGCGATCGA
ATCGAGTTCACAAATGACGGGC
ATCGAGTTCAGCTTGATCCCAG
ATCGAGTTCATGACACTGTGCG
ATCGAGTTCACTCAGATAAGGG
ATCGAGTTCACGTATGAACTCC
ATCGAGTTCAGCAATCGGAACC
ATCGAGTTCAAACTGCGTCTTT
ATCGAGTTCAATGACCACCAAT
ATCGAGTTCACTAGATGGCGCA
ATCGAGTTCAGGGCTCCGAATA
ATCGAGTTCATGCCTATGGAGT
ATCGAGTTCAACATAGTGGCGT
ATCGAGTTCAGGGTATCTACCT
ATCGAGTTCATTCAATTGCAGG
ATCGAGTTCAATGCTCTGGCTA
ATCGAGTTCAGGTAGAGAGCTC
ATCGAGTTCACGAACGATACAG
ATCGAGTTCACCTCGTCAGAAC
ATCGAGTTCACCATTACGATTC
ATCGAGTTCAGACAATAGGAGA
ATCGAGTTCAGTGAAGCTTATG
ATCGAGTTCAGTCGCTAAGTAA
ATCGAGTTCACCGGTACATTCC
ATCGAGTTCACGTGTACTGAAT
ATCGAGTTCATGGGTTTGTACT
ATCGAGTTCAGAAAGCATGCGA
ATCGAGTTCAAATGGTTCCCTT
ATCGAGTTCACTTGCGTATCAG
ATCGAGTTCACGCCGAATTACT
ATCGAGTTCAAGGCTCTGCTGA
ATCGAGTTCACGCGACTTGAGA
ATCGAGTTCATATCAAAGGGTC
ATCGAGTTCAGACAATCGAGAA
ATCGAGTTCATGCTGAGTTCCT
ATCGAGTTCACGCTATCTCTTG
ATCGAGTTCATCGAGCATTATG
ATCGAGTTCACGCGATACAAAT
ATCGAGTTCAATGTCGCCTGAA
ATCGAGTTCATCACCAAACCGG
ATCGAGTTCAATGGACACGTTC
ATCGAGTTCAGTCCAGATTTCC
ATCGAGTTCAGGATAAAGGGAT
ATCGAGTTCAGGAAGCTTATCC
ATCGAGTTCAGGTCGACAGAGA
ATCGAGTTCATAGATCCACGTA
ATCGAGTTCATGGCTTCTACCA
ATCGAGTTCAAACCACCTAAAG
ATCGAGTTCAATCATGCGTAGG
ATCGAGTTCACACCTTACTAGA
ATCGAGTTCAGCTTTCCAACGG
ATCGAGTTCAGCTATGTCTCTC
ATCGAGTTCACTACATTCACCA
ATCGAGTTCACATGTTCTGTGA
ATCGAGTTCACAGTGATTCTGT
ATCGAGTTCATAACCCAACGAG
ATCGAGTTCACGTCCCTAGAAC
ATCGAGTTCATGCCACTTCGCT
ATCGAGTTCACACCTGTAAGAC
ATCGAGTTCATACCGCTTCCAC
ATCGAGTTCAAATGGCTTGTAG
ATCGAGTTCATGGGAGAGTTCT
ATCGAGTTCAGAAGCACTCATT
ATCGAGTTCATCGTGGAATTAC
ATCGAGTTCAGCGGAACTAGAG
ATCGAGTTCAGCTGGTAGATAA
ATCGAGTTCACTTTAGCCCTAT
ATCGAGTTCATAAGACTGAGGG
ATCGAGTTCAAGAATGGCACTG
ATCGAGTTCAGCTAGCTAGGAT
ATCGAGTTCATGGCTCGACTCA
ATCGAGTTCATCTCTGACTTGA
ATCGAGTTCAAGGAACTGTCGT
ATCGAGTTCAGTGTGAGCATGC
ATCGAGTTCATAAGATGCTGGG
ATCGAGTTCATGCCTTGTTACC
ATCGAGTTCATGAGCTAGACGC
ATCGAGTTCATGTGACAGGTTC
ATCGAGTTCATCGGTACTAACT
ATCGAGTTCACAGGGTTACTCT
ATCGAGTTCACTTGGATGATGC
ATCGAGTTCAGATTCCATTTGG
ATCGAGTTCAGTCGAACCTATT
ATCGAGTTCACAAGATTACCCG
ATCGAGTTCAGTTTGCCACACA
ATCGAGTTCAGAAGCCGTTGGT
ATCGAGTTCAGGACGATGTCTG
ATCGAGTTCAAAGACACCAACC
ATCGAGTTCAGTTACAGAACGC
ATCGAGTTCATCTAATTGCGAC
ATCGAGTTCACAGAATGCCTGA
ATCGAGTTCATCGCGGAAAGTC
ATCGAGTTCATAAGGAGTCTTG
ATCGAGTTCACGACTTGCAAGA
ATCGAGTTCAAGAGTTTGAAGG
ATCGAGTTCACTCACAAGCCTA
ATCGAGTTCACCTGATAACCAA
ATCGAGTTCACATCCGTTGACC
ATCGAGTTCAGACGTCCCTCAT
ATCGAGTTCATAACGCGTACCC
ATCGAGTTCACGCGTTAATATC
ATCGAGTTCAAAACCTAAGTGG
ATCGAGTTCAGATATGGTGCCA
ATCGAGTTCACAAGTTAGTGAC
ATCGAGTTCACGCGAGAGCTAT
ATCGAGTTCAGATACGCCGTAG
ATCGAGTTCAGATGTTTCACCA
ATCGAGTTCATCCTGATTTAGC
ATCGAGTTCAACCCGAGTCAGT
ATCGAGTTCATAGGTTGCACTA
ATCGAGTTCAGCGCCTGTATAA
ATCGAGTTCAAGTCGGTTGTGA
ATCGAGTTCAGCTTACAATCGT
ATCGAGTTCACCCAATACGTGG
ATCGAGTTCAGATACTTGCTGG
ATCGAGTTCAACCCGGTATTCG
ATCGAGTTCAGTTGGGCTCAAG
ATCGAGTTCAGAGTTATTTCGG
ATCGAGTTCATTTCTGGCGCAG
ATCGAGTTCATACATCACCTCA
ATCGAGTTCAACACGCGTGAAC
ATCGAGTTCAGCTCAGCGTTTA
ATCGAGTTCAGAAGGGTGGTAT
ATCGAGTTCACGGAACTATACT
ATCGAGTTCAGGTAATACTCGG
ATCGAGTTCACAGATCGAGGGA
ATCGAGTTCACTTGGCAACAGC
ATCGAGTTCAAGGGATGAGTAA
ATCGAGTTCAATGGTCATGCGG
ATCGAGTTCAAAGCGCCATCGA
ATCGAGTTCAGCTAGTCAAGAG
ATCGAGTTCACCATCCTATCGT
ATCGAGTTCAGAGCACATCTCC
ATCGAGTTCATACAACGTAGCT
ATCGAGTTCACTGAAGATGTGC
ATCGAGTTCATAGTCCACCAGT
ATCGAGTTCAGGATTCAACACG
ATCGAGTTCATTTAACGCCTCT
ATCGAGTTCAGGCCATCCACAA
ATCGAGTTCACTTACAATGCGA
ATCGAGTTCACGATATCGATCC
ATCGAGTTCAAGTTTGGAGCAT
ATCGAGTTCAGTCACGCCCAAT
ATCGAGTTCACTTTAGCTGACT
ATCGAGTTCACCACGTCACTTA
ATCGAGTTCAACTAGTCCGGAA
ATCGAGTTCACTCCGATATGAC
ATCGAGTTCAGATAGACGAAGA
ATCGAGTTCAACGGGTTCTTGT
ATCGAGTTCAGTCACCATAGTA
ATCGAGTTCAGTTCTTGACAAG
ATCGAGTTCAGCTTCTCACAAG
ATCGAGTTCACGACGAAGAAGA
ATCGAGTTCAGGCACTTCATCT
ATCGAGTTCAATAGCGAGTCAC
ATCGAGTTCAGAGGGTATAGTT
ATCGAGTTCAATCCGTGGTTGC
ATCGAGTTCAGGTGTTCCCTAC
ATCGAGTTCACAACCACGAGTG
ATCGAGTTCAAACCGAATTCTC
ATCGAGTTCAAAAGGATCGGCT
ATCGAGTTCATGTCAGCACAAT
ATCGAGTTCACCTTCCACCTGT
ATCGAGTTCATTACTTACACCC
ATCGAGTTCATGAAGTTCCGAG
ATCGAGTTCAGGCGACCTATGT
ATCGAGTTCATCCAGACGACTT
ATCGAGTTCATACACCAGAGCC
ATCGAGTTCAGCAGGATTAAAC
ATCGAGTTCAAGTCTGTGTAGA
ATCGAGTTCACTTGAGACTCCG
ATCGAGTTCACTTTGGGACGGT
ATCGAGTTCATCGCGAGATAGT
ATCGAGTTCAGTACTTCCTTTC
ATCGAGTTCACAGGCCCAAGAA
ATCGAGTTCAAAACCCGAGATA
ATCGAGTTCAACATCTCTCCCG
ATCGAGTTCAGAATGACTGACA
ATCGAGTTCAGAGTCGCATCAG
ATCGAGTTCATATGGTCCAGAC
ATCGAGTTCACACACCTATATC
ATCGAGTTCAAACCATGCATGA
ATCGAGTTCATTGTCTCTTGGG
ATCGAGTTCAACAGTTAACGGT
ATCGAGTTCACGAAGATCACTC
ATCGAGTTCAGCTAAGGATTAG
ATCGAGTTCAAAATTGAGGAGG
ATCGAGTTCAAATGGCCGTTTC
ATCGAGTTCATTGAGTGCTGTG
ATCGAGTTCAACGCGGTATGTA
ATCGAGTTCAGCTTCGGAGTCT
ATCGAGTTCATTTCTGCAGACT
ATCGAGTTCACTTCATGTACCT
ATCGAGTTCATCGCTTCCGGTT
ATCGAGTTCACGAAACTTACGG
ATCGAGTTCAACAGCGTCACTA
ATCGAGTTCACCTACTAGTTAG
ATCGAGTTCAGGATAAAGAAGG
ATCGAGTTCAGAACACGTTCCA
ATCGAGTTCAGCCTGCTTATGA
ATCGAGTTCAAGGCGACTACAC
ATCGAGTTCAACGCAAGACGAG
ATCGAGTTCAACCAATCGCTTG
ATCGAGTTCAGTCAGGGTACTT
ATCGAGTTCATGTCAGGAACAC
ATCGAGTTCAGTTCGTGTCCGT
ATCGAGTTCAAGAGTGTGCCGT
ATCGAGTTCATTCCAGAGGTCT
ATCGAGTTCAACCCGATGGCTA
ATCGAGTTCAGGTTTAGTCGTA
ATCGAGTTCACTAATTTGTGGG
ATCGAGTTCAAGGGATCCATTA
ATCGAGTTCATTGCATGTACGC
ATCGAGTTCACCACAGCGAAAC
ATCGAGTTCACTAACAGTACTC
ATCGAGTTCAGTGTCATGAAAG
ATCGAGTTCAAAGTGTCGTGGA
ATCGAGTTCACGACAGTCTTAT
ATCGAGTTCATATGCACCGGAT
ATCGAGTTCACTATGCTTGCCA
ATCGAGTTCATACTAAGCAGTG
ATCGAGTTCAAGTGCCTAACAA
ATCGAGTTCAGATCCATTCGTG
ATCGAGTTCAGTACCTATTCCA
ATCGAGTTCACTGTCTACACGA
ATCGAGTTCAATAGGTTTCGCC
ATCGAGTTCAAGGTCACGACTA
ATCGAGTTCATACCTCCAACTT
ATCGAGTTCACCACCGCCTTAA
ATCGAGTTCAACTCGTTCCGAT
ATCGAGTTCACAATCCTTCAAG
ATCGAGTTCACAATCTGACGTA
ATCGAGTTCAATAACCCGCTAA
ATCGAGTTCATAGTCCGAGATC
ATCGAGTTCAGGGACAGTGTAT
ATCGAGTTCACGCCACCATTTC
ATCGAGTTCAAAATAAGGCCAG
ATCGAGTTCATTTGTGTTACCG
ATCGAGTTCACAGTTATAGGCC
ATCGAGTTCAGACGTTGGGATT
ATCGAGTTCATGCCGTGAGACA
ATCGAGTTCATGACCACCAATT
ATCGAGTTCATCTTTGACGCTG
ATCGAGTTCAGTTCTCAGTAAG
ATCGAGTTCACTGTTGGTCCTT
ATCGAGTTCAATTCATTTCCGC
ATCGAGTTCACACGCAAGGGAA
ATCGAGTTCAGGCCTCTGCAAT
ATCGAGTTCACAACCGTACATC
ATCGAGTTCATTGTTCCTCTGC
ATCGAGTTCACTTCTAGGCTAC
ATCGAGTTCAGGAACGTCAGTT
ATCGAGTTCAAGTGTCGGGTTG
ATCGAGTTCAACCCACAGCAGT
ATCGAGTTCAATGTCTAACGCC
ATCGAGTTCAGGGTTCTAGCCA
ATCGAGTTCATATCCATGACCC
ATCGAGTTCAGATTTCCGGACT
ATCGAGTTCATAGGCTAGTTTG
ATCGAGTTCAAGCAGGTATGTT
ATCGAGTTCAGATGAAATCGGA
ATCGAGTTCACAAGTGTCTGTA
ATCGAGTTCATCGATCCATGGG
ATCGAGTTCATTGATGCGACCA
ATCGAGTTCAAACGAGCTGTGA
ATCGAGTTCAGGCTGATATGCT
ATCGAGTTCAAGGAGTCGGAGA
ATCGAGTTCAAATCACGCTTCG
ATCGAGTTCAATACTAAGCGCT
ATCGAGTTCAATCCAGTCTGCA
ATCGAGTTCAGTGCTTTCAACA
ATCGAGTTCATACGATCTATCG
ATCGAGTTCACGAAGGAAGCCA
ATCGAGTTCAGCAGCTGATGTG
ATCGAGTTCACTGGGAAATGTT
ATCGAGTTCATGATCACTGCAT
ATCGAGTTCATTCTCATGGTCA
ATCGAGTTCATACAGCGCCGTT
ATCGAGTTCAGTCCTATGTCCG
ATCGAGTTCAATAAGGTCCTGA
ATCGAGTTCATCTATGCGTACC
ATCGAGTTCAGACTTACTGCCG
ATCGAGTTCATTCGGTTCCCAC
ATCGAGTTCACTTAGCGTGAGT
ATCGAGTTCACCTGGGTTAATC
ATCGAGTTCACGCAAGTAAAGC
ATCGAGTTCACACCATTTACCC
ATCGAGTTCATCGCGATCTGAC
ATCGAGTTCAGTACAACTCTAG
ATCGAGTTCATGGAACAGTCTG
ATCGAGTTCATCTGTACGCTGA
ATCGAGTTCAATTGCCTTCTTC
ATCGAGTTCATACGGCTTTCCT
ATCGAGTTCAAGATTTGAGTCC
ATCGAGTTCATAAACGCTCCAG
ATCGAGTTCAAAGCCCATTGCC
ATCGAGTTCAACTAACGGTATC
ATCGAGTTCATGGCCAGTACTA
ATCGAGTTCATTTACCCGTCGA
ATCGAGTTCAAGGGAATGTTCA
ATCGAGTTCATCATTCACGAAG
ATCGAGTTCAGCGCAGTTTATA
ATCGAGTTCATCGTTTCGCACG
ATCGAGTTCACAGTCGTGAGGA
ATCGAGTTCAGTGCCTTTAAGC
ATCGAGTTCAGTTATCAGGGCC
ATCGAGTTCAACGGTTCCTAGG
ATCGAGTTCAATTACTCGTGGG
ATCGAGTTCATCGCGCTTGACA
ATCGAGTTCATGCGAAGCTCAC
ATCGAGTTCAAAGCTCAACGCA
ATCGAGTTCACAGTTGACGCTC
ATCGAGTTCACTAATCCAGATG
ATCGAGTTCAGGGAACAAGTCA
ATCGAGTTCAGACGGAGAACCT
ATCGAGTTCAACCACTATTCAC
ATCGAGTTCACCCATGACGGAA
ATCGAGTTCATTCCTCAGCCTC
ATCGAGTTCACACGTTCCAGCA
ATCGAGTTCATGCACGTTAACC
ATCGAGTTCAGGGCTAGGAGAT
ATCGAGTTCATGACTATTTCCC
ATCGAGTTCAGTCTCTGCTATT
ATCGAGTTCAATCGAGGCCTAA
ATCGAGTTCAAAAGCCCACGAC
ATCGAGTTCACGTAAGGCTAAC
ATCGAGTTCATATAAGTGCTCC
ATCGAGTTCAGACATCGAGTAG
ATCGAGTTCACGTACTTCCTCG
ATCGAGTTCAAAAGGGATGCCA
ATCGAGTTCATTGACAAGTCCT
ATCGAGTTCAATCTCGCCACTT
ATCGAGTTCACAGAATCCTTCC
ATCGAGTTCACACTTCTCCTAC
ATCGAGTTCAGATCTACGCCGT
ATCGAGTTCACGCTGATGATGA
ATCGAGTTCAAGGTCCCAATCG
ATCGAGTTCATGCGTCGAGTAC
ATCGAGTTCATTTCCACGCAGT
ATCGAGTTCAAGCGAATAACCC
ATCGAGTTCAGGAACGGTCTCA
ATCGAGTTCAACCACGAAGGGA
ATCGAGTTCAAATCGTCTGGAC
ATCGAGTTCAAGCATACTCAGC
ATCGAGTTCATAGATCTGCCAA
ATCGAGTTCACAGCGTTGGTAC
ATCGAGTTCATAGTTGGTTGGA
ATCGAGTTCAGAGAACGTCATA
ATCGAGTTCAGAAGGACCTAGT
ATCGAGTTCATACGTGCAGTAT
ATCGAGTTCATTGTCATGCGTG
ATCGAGTTCACTCGACTTTCAC
ATCGAGTTCAGTCAATTCTCAG
ATCGAGTTCATCATCCGCGACA
ATCGAGTTCAGTCCCAATGACT
ATCGAGTTCATGCAGATCGGCT
ATCGAGTTCAGGATACTCGTGA
AACTGCGCCAAGCAGTTGGTGG
AACTGCGCCAAGGTTATCGATC
AACTGCGCCAACGTCGAGTCCA
AACTGCGCCACTACTCGATCTC
AACTGCGCCAATTTGCCCAGCT
AACTGCGCCACTAAGAGCTCAA
AACTGCGCCACGTCCAAAGGTC
AACTGCGCCACTAAGGTCAGAA
AACTGCGCCAAATTAGAAGGGC
AACTGCGCCACATCCTCCACTC
AACTGCGCCAACGCGATCAGTT
AACTGCGCCATTAGGCAATGTC
AACTGCGCCAAAGCTCTCTGAT
AACTGCGCCACCTCATAGTAGA
AACTGCGCCACATCTCGACAAT
AACTGCGCCAACAACAGCGGAT
AACTGCGCCACTGGGCTTGGTA
AACTGCGCCACAAACACCACAT
AACTGCGCCAAACTGATAGGAG
AACTGCGCCAGGTTATGAGTCG
AACTGCGCCAATAGCTGTGTCT
AACTGCGCCAGTTGTGATGTGC
AACTGCGCCACGTCAATAGCTG
AACTGCGCCAGTGCACCATGTG
AACTGCGCCATACCCAATGAAC
AACTGCGCCAGGTCGTCAATCA
AACTGCGCCAAGATACCTGGAG
AACTGCGCCATCGACCAGATCT
AACTGCGCCAGCGGATAGTAGG
AACTGCGCCAAAACGGATCAGT
AACTGCGCCAAGCCATGAGAAT
AACTGCGCCACGAGACGTTTAA
AACTGCGCCAGCTGTAAACGGC
AACTGCGCCATCCCTATAGCCA
AACTGCGCCACAGCAACCGATC
AACTGCGCCATGTTCGGATTAG
AACTGCGCCACAAATCGAAAGC
AACTGCGCCAGACGCAACCTCT
AACTGCGCCAGCTGATCCACCT
AACTGCGCCAATAACGCAAGTC
AACTGCGCCACCTCTGAAAGTT
AACTGCGCCATGGTCGTGCCAT
AACTGCGCCACGATGTCCAAGT
AACTGCGCCAGCTTCATGAACC
AACTGCGCCATGCGTGCAGACA
AACTGCGCCATTCTAACGCTTC
AACTGCGCCATCTATCGACACA
AACTGCGCCAAATGGAGCAACA
AACTGCGCCAATTAGGAGGTCT
AACTGCGCCAAGCTAGGGTGCT
AACTGCGCCACGTAGGATTCTG
AACTGCGCCAACAGATCAACGC
AACTGCGCCATCGAGTTACTAG
AACTGCGCCAACGCCGTGACTT
AACTGCGCCAAGGTGTGACCGT
AACTGCGCCATATGATGTTCCC
AACTGCGCCACTTCGCGTAACG
AACTGCGCCATTCGCTGACAGA
AACTGCGCCACGATTTCACCGA
AACTGCGCCATGGTATGGAGGT
AACTGCGCCAATCGAGTTAGGC
AACTGCGCCAAGATCTGTGACG
AACTGCGCCATGCTAGCCTATA
AACTGCGCCAATGTGCCTTCTG
AACTGCGCCAACTCTTCCTCAT
AACTGCGCCATGGGATTGACAG
AACTGCGCCAAACGTGATTTGG
AACTGCGCCAGGAGGTTACTAT
AACTGCGCCAGCATGTATCCTT
AACTGCGCCAATGTGCATCTGG
AACTGCGCCAAAAGTCGCGTGT
AACTGCGCCAGGGCTACAGTTC
AACTGCGCCACCTACCGTTAAT
AACTGCGCCAGACGGCATAATG
AACTGCGCCATGTCCTGCGGTA
AACTGCGCCACGACATCTGGAT
AACTGCGCCAATGCGTATTCCC
AACTGCGCCAAAGCGGAACCTA
AACTGCGCCACGGAACATTGTA
AACTGCGCCAGTGCTCCTAAGG
AACTGCGCCAACCGTCCCATTC
AACTGCGCCATGCTATCGGACG
AACTGCGCCATTAGGATGCGCG
AACTGCGCCAATCAGTCAAGGA
AACTGCGCCACACAACCATGAT
AACTGCGCCACATGTCCGAGTC
AACTGCGCCATTATGGTAGACC
AACTGCGCCATATACGAACCCG
AACTGCGCCAAACTAACGTCGA
AACTGCGCCAGGTAAATCTCCC
AACTGCGCCAGCTACAATGTGG
AACTGCGCCATACACTCCACAA
AACTGCGCCATAGATACATCCC
AACTGCGCCAGTTGTACGAGCC
AACTGCGCCATTTCGCGTGTAA
AACTGCGCCACGTTCGTTTATG
AACTGCGCCATGGTGAGGTGAT
AACTGCGCCAATTGGACTTAGC
AACTGCGCCATGGACATACTGG
AACTGCGCCATTGGCTGTCTGT
AACTGCGCCACTCCCGTGTAAG
AACTGCGCCACAATCTGGGTGT
AACTGCGCCAGGAAGTTCAGCA
AACTGCGCCACACCATGCCATT
AACTGCGCCACCGTGAAAGACC
AACTGCGCCATGCAGAACAGTG
AACTGCGCCATGGGAATGAGGA
AACTGCGCCATAGACTGGACCA
AACTGCGCCAGGTAGTCGAAAC
AACTGCGCCACTGCTGGGTTCA
AACTGCGCCAGGACCGACAATG
AACTGCGCCAACGTCCGTAATT
AACTGCGCCAACTTGAGTCATC
AACTGCGCCATCACAGTGATAG
AACTGCGCCAGGGTACAGCTTC
AACTGCGCCATTCTGCTGGAGA
AACTGCGCCACTCGTAGAGCGT
AACTGCGCCATCTGACGGGACT
AACTGCGCCACAGACCTGCTCA
AACTGCGCCACTCACTGGATAT
AACTGCGCCATACTAGGGTTAG
AACTGCGCCATAGGTAAGACCA
AACTGCGCCAGTCAGTAGTCTG
AACTGCGCCAACGATCCGCACT
AACTGCGCCATGGACGACGATC
AACTGCGCCAACTGGATATGCT
AACTGCGCCAGTGACGCGGTAT
AACTGCGCCACGTTTATCACAC
AACTGCGCCAGGCATAATGATC
AACTGCGCCACGATTGGCGATA
AACTGCGCCACGTCGTGAAATT
AACTGCGCCAACCACGCAAACT
AACTGCGCCAAGATGCCGATGT
AACTGCGCCAGTGTTAGGCAAT
AACTGCGCCATCTTCCTGCAAC
AACTGCGCCACTTAGCAAAGAG
AACTGCGCCATTACAGCACCGG
AACTGCGCCAAGATCGTTTGGC
AACTGCGCCAAGATTGGACAAG
AACTGCGCCACACAAATCAACC
AACTGCGCCAAAAGGAACAGAC
AACTGCGCCACACTGTGTTATG
AACTGCGCCAGTTGGCTATCAA
AACTGCGCCACTCATGTAGTCT
AACTGCGCCAAGCATGCGCTTT
AACTGCGCCAGTTGGTCTACTA
AACTGCGCCAGTCGACAGATAG
AACTGCGCCAAGGAACGCCGAT
AACTGCGCCACCGGAGAATACC
AACTGCGCCATCAGCCCAAGTT
AACTGCGCCAATCATTGAGGCT
AACTGCGCCAAAGCTAACGCAC
AACTGCGCCATTAAACGCGAAG
AACTGCGCCATTAGCTTCTCTG
AACTGCGCCATTAGGTAGCAAC
AACTGCGCCACCTAATCCTGAG
AACTGCGCCAAGGCGGCATTAC
AACTGCGCCAGAGCATCACTAC
AACTGCGCCAGTGCAATGTCGT
AACTGCGCCACGGTGATGACTT
AACTGCGCCACGACGCCTTATG
AACTGCGCCACAAACAAGAAGG
AACTGCGCCATGTGATTCTGTG
AACTGCGCCAATAGGATGGCTC
AACTGCGCCAGTACTGGACCCT
AACTGCGCCATGTTACTTCCCG
AACTGCGCCAGCAGAGAGAGAA
AACTGCGCCAGATGGCATCAAA
AACTGCGCCAATTTAGGGCGGG
AACTGCGCCACTTGCGGGTGTT
AACTGCGCCACCTTTCCGTATC
AACTGCGCCAAAAGCGGGAGCT
AACTGCGCCATTAGTGCTAGCA
AACTGCGCCACTAAATGTTCGG
AACTGCGCCACCCAAGATCGAC
AACTGCGCCAGAGTGGTTGACC
AACTGCGCCATTCCGCTGATAT
AACTGCGCCACGGCGACTAACA
AACTGCGCCATGGGCACATTAG
AACTGCGCCATGTTTCCGTTGC
AACTGCGCCACCTTTCGGCAGT
AACTGCGCCAAACCGCTAATGA
AACTGCGCCACTTAGGTAGCGT
AACTGCGCCAGCCACCTGATAC
AACTGCGCCAACAGAAGGACCT
AACTGCGCCACATACCCGGTTC
AACTGCGCCAAGTACGGAAAGC
AACTGCGCCAATCCAAGCCGTC
AACTGCGCCACCATCTCTGGGA
AACTGCGCCATTGGTGATGTCT
AACTGCGCCACTTGCTGCCTAT
AACTGCGCCATACCATCCCAGG
AACTGCGCCACGCCCTGCTATA
AACTGCGCCACCTGTAGTGGCA
AACTGCGCCATTTGCCGGAAGG
AACTGCGCCAGCTATTGGTAGG
AACTGCGCCAGAGTGTGGCATA
AACTGCGCCAACGCTTACCCGA
AACTGCGCCATTCAGTCGCCTA
AACTGCGCCACAACGGCATGAG
AACTGCGCCAAGTGTCAGTCAA
AACTGCGCCACGATTCCGGCAT
AACTGCGCCAGGATTGTTTCTG
AACTGCGCCAAATCGAACACGT
AACTGCGCCACGAAGGTTCGAT
AACTGCGCCAAATCGCTGGATG
AACTGCGCCAAACTTGCTCACC
AACTGCGCCATGCGCCAATCGT
AACTGCGCCAGTTGCGAATGGG
AACTGCGCCACGAAGGGATCAT
AACTGCGCCATTGCTGGATCGT
AACTGCGCCAGATGGCAAACAT
AACTGCGCCAAAACGTCCCGTT
AACTGCGCCACTGCGCTTATCC
AACTGCGCCATAGTCAGCGTGG
AACTGCGCCACTATCCCATCCG
AACTGCGCCAACATGCCGTGCT
AACTGCGCCATGCTAATGACGT
AACTGCGCCAAACAGGCGGGTA
AACTGCGCCATAGAGAGGCTGC
AACTGCGCCAGCACACTCTCCT
AACTGCGCCACAGATCCGTGAC
AACTGCGCCATCCGTAAGGTTC
AACTGCGCCATTAGGTAGTGGG
AACTGCGCCAAATATAGGTCCG
AACTGCGCCAAGCCTCACCATC
AACTGCGCCAGGTTGTTCCATC
AACTGCGCCATTGAGCCCGGAT
AACTGCGCCAGAGATAGTACTG
AACTGCGCCAAAACTAGCCCTA
AACTGCGCCATGGAGTAACCAT
AACTGCGCCAGACCAGACCTGT
AACTGCGCCAGAGGGTGATTGC
AACTGCGCCACGCTGAGCCAAT
AACTGCGCCATTAGAGCCCACT
AACTGCGCCAAATTCTGTTGCG
AACTGCGCCACTCATCTACGTC
AACTGCGCCAGGGACTAATTCC
AACTGCGCCAAACTTCGACCAG
AACTGCGCCAGTATATCCGGAA
AACTGCGCCATTCCGAGCAACT
AACTGCGCCAGCCCGTGTTGAT
AACTGCGCCATGCCGTCTCAAC
AACTGCGCCATATCGCCGGGTA
AACTGCGCCAGTCATAGCGTGT
AACTGCGCCACGCGCTATACGA
AACTGCGCCATGCAAGTGCACT
AACTGCGCCAACTGCACGCCAT
AACTGCGCCACAGCGAAGACCT
AACTGCGCCAACGCATAGGCAC
AACTGCGCCAATTTCGATGACG
AACTGCGCCAAAGCGGGCTTGA
AACTGCGCCATGTGACTTAGGC
AACTGCGCCATTTCGAAGAAGG
AACTGCGCCACATTAGTGTACC
AACTGCGCCATAGGCAGATGGA
AACTGCGCCACCAGCTTTCCGT
AACTGCGCCAGTAACTTGCCCT
AACTGCGCCAGGATCAACTATC
AACTGCGCCATCCACTTGGATA
AACTGCGCCATGCGATCGTTAG
AACTGCGCCAGTCCGGTCCAAA
AACTGCGCCAGCGTTATTGTGC
AACTGCGCCAAACGACTGCTCG
AACTGCGCCATAGCGTCATATG
AACTGCGCCAGGACTTCTAGTT
AACTGCGCCACCCTGGCAGTAT
AACTGCGCCATCCACATCACTG
AACTGCGCCATGAACCATCGTA
AACTGCGCCAGTCCACCTAGAC
AACTGCGCCAGAACCTCAGGCT
AACTGCGCCACCCATCTGGAGA
AACTGCGCCAGATCAGTAGGAT
AACTGCGCCAGGTGTCGGTTGT
AACTGCGCCACCTATTGAAGCC
AACTGCGCCAGATTCGCGTGCA
AACTGCGCCAAACATGAAGCGC
AACTGCGCCAGTTACCCTCGGA
AACTGCGCCACGTGATGAGGTA
AACTGCGCCAGTTGGAGACTAA
AACTGCGCCACGACGAGAGATC
AACTGCGCCAGGCGGGATATTC
AACTGCGCCACCTTAAGTAGTC
AACTGCGCCAATAGCCTCCGTA
AACTGCGCCAGGCGTACTTCTA
AACTGCGCCACCACTCTAGGTC
AACTGCGCCAGCTTTCAGCCAG
AACTGCGCCAGATGAACATGTC
AACTGCGCCACCTAAGCTAGCT
AACTGCGCCAGGTGGCCGTATA
AACTGCGCCAGAGGAATCACGG
AACTGCGCCAGCGCACGGTAAA
AACTGCGCCAGAAGTTCTTAGG
AACTGCGCCAACCCACATGCTT
AACTGCGCCAATTTGGCCTCTA
AACTGCGCCAGACATTTGACAG
AACTGCGCCATGACACAGCGAC
AACTGCGCCAAGGGACGGATTC
AACTGCGCCAGGTCTAATTAGG
AACTGCGCCAGCCTTAGCTAGC
AACTGCGCCACGGATCACCTGA
AACTGCGCCAGCGATGTACGAC
AACTGCGCCAAGTCCTGGTACT
AACTGCGCCACAAATCTCGCCG
AACTGCGCCACTGTGAAGAGAA
AACTGCGCCATAACAGTGCCTT
AACTGCGCCACTTCCTGCTGTC
AACTGCGCCATCCTTAGTCGGG
AACTGCGCCAAACCCACTATCT
AACTGCGCCATCTAATGCCTGC
AACTGCGCCACAGCTCAGGACA
AACTGCGCCAGCGACGTTACGA
AACTGCGCCATTCACTACGTAG
AACTGCGCCAGTGTCGAAGCTC
AACTGCGCCAGGGCGTATTTGA
AACTGCGCCATCCGCGGCTTAA
AACTGCGCCAAAGTAGCCCGCT
AACTGCGCCATTGTCCTCGACG
AACTGCGCCATGAACCTGATCG
AACTGCGCCAGAGAGGTCCACT
AACTGCGCCAAAAGCACTAGCG
AACTGCGCCATAAGTAATCCCG
AACTGCGCCATACAACCCGATG
AACTGCGCCAGGAGTGTTGGAA
AACTGCGCCAGCGTAACCAGTA
AACTGCGCCAGCCTAAACGAAG
AACTGCGCCAATCGTACCCGTT
AACTGCGCCACGAGAATCGACG
AACTGCGCCAAAGTTGTGCTAC
AACTGCGCCAGTAGCCTGTTAC
AACTGCGCCATGTTTCGGTACA
AACTGCGCCAGTGCAAACCACT
AACTGCGCCAGTACATAGATCC
AACTGCGCCAGCTCTTTCAGAA
AACTGCGCCAGGGCATAAACGT
AACTGCGCCACGTGCAACACAA
AACTGCGCCATAGCATCGATGC
AACTGCGCCAGCGTGCTACCAA
AACTGCGCCACTAGACGACCTG
AACTGCGCCAGCGAACGTAGAC
AACTGCGCCAAAGGGCAAATCA
AACTGCGCCAGCTCCGGAAATT
AACTGCGCCAGTATGCCGAGAA
AACTGCGCCACTTTAACTGCGC
AACTGCGCCAATGCGTAGCTGA
AACTGCGCCAGATAGGTGTAGC
AACTGCGCCACCGGATCAAGTT
AACTGCGCCATAAAGCCGGTGC
AACTGCGCCATCAGGGAAAGCG
AACTGCGCCACATCCTCATCAA
AACTGCGCCAGAAGTCGTAGTA
AACTGCGCCAACATGGCAAGCC
AACTGCGCCATGAACGCAATCC
AACTGCGCCAAGGTGCAAGGTA
AACTGCGCCAGGGCAGTGGTAA
AACTGCGCCAACGTACGGTCAT
AACTGCGCCATCCCTAACCATA
AACTGCGCCAGCTTTGCGTCGT
AACTGCGCCAACTCATCGTCTC
AACTGCGCCAACATCCGGTCTC
AACTGCGCCATCCACACCTCCA
AACTGCGCCAACTGCGACAAAG
AACTGCGCCAGTAGGTACTAGC
AACTGCGCCAATAGGTGGTACC
AACTGCGCCAACCACGGCTGTT
AACTGCGCCAAGGCATGCAGAG
AACTGCGCCACACCGAAGGTCA
AACTGCGCCAACCTCACTCGAA
AACTGCGCCACTAGGCCTTTGA
AACTGCGCCAAGACTAGGAGGA
AACTGCGCCATTAGGGACCCTC
AACTGCGCCATGTTCTCTCTGG
AACTGCGCCAATTGGGCTAGTT
AACTGCGCCAACTCCGATGGAC
AACTGCGCCAACAGGGCCTCTT
AACTGCGCCATCAGCATTTAGG
AACTGCGCCAGTGTAACGCGGT
AACTGCGCCACAGAAGGTTGTT
AACTGCGCCAGAATCGGTGTTC
AACTGCGCCAGAATCAGCTTGA
AACTGCGCCATGCGTTGATGTG
AACTGCGCCAATGGACGATCGT
AACTGCGCCACCTTATATGTCC
AACTGCGCCAAATCCCGCGCTT
AACTGCGCCACACCGTATGTTC
AACTGCGCCAGAGGCATTTGCA
AACTGCGCCAGTACATCTTCAC
AACTGCGCCAGGGATTAGCTGC
AACTGCGCCAGGGTTGAACCTA
AACTGCGCCATCGTCACTTAAG
AACTGCGCCATCGCTTAGCCTT
AACTGCGCCAAAATGCTACGGG
AACTGCGCCAGTGTTTGTGAGC
AACTGCGCCACTGGTAGCGTAT
AACTGCGCCATAAGTGGGTCGA
AACTGCGCCATTTACCACGCCA
AACTGCGCCAAGGCTGCGTCTA
AACTGCGCCAGGTTGTCCTCTG
AACTGCGCCAGTTCTGAGCGAC
AACTGCGCCAACCCGAACTCAT
AACTGCGCCAAGCGGCTGAAAC
AACTGCGCCAGAGACAATGACG
AACTGCGCCAGTTCTCCTACTC
AACTGCGCCAGCTTAAGCCGTT
AACTGCGCCATCAAGGCCTGGA
AACTGCGCCACTGACGAGAAAC
AACTGCGCCAACCAGTTCACCC
AACTGCGCCACTTAGACGTCTT
AACTGCGCCACCGGCATATGAG
AACTGCGCCAACATCTAAGGAG
AACTGCGCCAGGAGTTTGCACA
AACTGCGCCAGTGAGCGATCGA
AACTGCGCCACAAATGACGGGC
AACTGCGCCAGCTTGATCCCAG
AACTGCGCCATGACACTGTGCG
AACTGCGCCACTCAGATAAGGG
AACTGCGCCACGTATGAACTCC
AACTGCGCCAGCAATCGGAACC
AACTGCGCCAAACTGCGTCTTT
AACTGCGCCAATGACCACCAAT
AACTGCGCCACTAGATGGCGCA
AACTGCGCCAGGGCTCCGAATA
AACTGCGCCATGCCTATGGAGT
AACTGCGCCAACATAGTGGCGT
AACTGCGCCAGGGTATCTACCT
AACTGCGCCATTCAATTGCAGG
AACTGCGCCAATGCTCTGGCTA
AACTGCGCCAGGTAGAGAGCTC
AACTGCGCCACGAACGATACAG
AACTGCGCCACCTCGTCAGAAC
AACTGCGCCACCATTACGATTC
AACTGCGCCAGACAATAGGAGA
AACTGCGCCAGTGAAGCTTATG
AACTGCGCCAGTCGCTAAGTAA
AACTGCGCCACCGGTACATTCC
AACTGCGCCACGTGTACTGAAT
AACTGCGCCATGGGTTTGTACT
AACTGCGCCAGAAAGCATGCGA
AACTGCGCCAAATGGTTCCCTT
AACTGCGCCACTTGCGTATCAG
AACTGCGCCACGCCGAATTACT
AACTGCGCCAAGGCTCTGCTGA
AACTGCGCCACGCGACTTGAGA
AACTGCGCCATATCAAAGGGTC
AACTGCGCCAGACAATCGAGAA
AACTGCGCCATGCTGAGTTCCT
AACTGCGCCACGCTATCTCTTG
AACTGCGCCATCGAGCATTATG
AACTGCGCCACGCGATACAAAT
AACTGCGCCAATGTCGCCTGAA
AACTGCGCCATCACCAAACCGG
AACTGCGCCAATGGACACGTTC
AACTGCGCCAGTCCAGATTTCC
AACTGCGCCAGGATAAAGGGAT
AACTGCGCCAGGAAGCTTATCC
AACTGCGCCAGGTCGACAGAGA
AACTGCGCCATAGATCCACGTA
AACTGCGCCATGGCTTCTACCA
AACTGCGCCAAACCACCTAAAG
AACTGCGCCAATCATGCGTAGG
AACTGCGCCACACCTTACTAGA
AACTGCGCCAGCTTTCCAACGG
AACTGCGCCAGCTATGTCTCTC
AACTGCGCCACTACATTCACCA
AACTGCGCCACATGTTCTGTGA
AACTGCGCCACAGTGATTCTGT
AACTGCGCCATAACCCAACGAG
AACTGCGCCACGTCCCTAGAAC
AACTGCGCCATGCCACTTCGCT
AACTGCGCCACACCTGTAAGAC
AACTGCGCCATACCGCTTCCAC
AACTGCGCCAAATGGCTTGTAG
AACTGCGCCATGGGAGAGTTCT
AACTGCGCCAGAAGCACTCATT
AACTGCGCCATCGTGGAATTAC
AACTGCGCCAGCGGAACTAGAG
AACTGCGCCAGCTGGTAGATAA
AACTGCGCCACTTTAGCCCTAT
AACTGCGCCATAAGACTGAGGG
AACTGCGCCAAGAATGGCACTG
AACTGCGCCAGCTAGCTAGGAT
AACTGCGCCATGGCTCGACTCA
AACTGCGCCATCTCTGACTTGA
AACTGCGCCAAGGAACTGTCGT
AACTGCGCCAGTGTGAGCATGC
AACTGCGCCATAAGATGCTGGG
AACTGCGCCATGCCTTGTTACC
AACTGCGCCATGAGCTAGACGC
AACTGCGCCATGTGACAGGTTC
AACTGCGCCATCGGTACTAACT
AACTGCGCCACAGGGTTACTCT
AACTGCGCCACTTGGATGATGC
AACTGCGCCAGATTCCATTTGG
AACTGCGCCAGTCGAACCTATT
AACTGCGCCACAAGATTACCCG
AACTGCGCCAGTTTGCCACACA
AACTGCGCCAGAAGCCGTTGGT
AACTGCGCCAGGACGATGTCTG
AACTGCGCCAAAGACACCAACC
AACTGCGCCAGTTACAGAACGC
AACTGCGCCATCTAATTGCGAC
AACTGCGCCACAGAATGCCTGA
AACTGCGCCATCGCGGAAAGTC
AACTGCGCCATAAGGAGTCTTG
AACTGCGCCACGACTTGCAAGA
AACTGCGCCAAGAGTTTGAAGG
AACTGCGCCACTCACAAGCCTA
AACTGCGCCACCTGATAACCAA
AACTGCGCCACATCCGTTGACC
AACTGCGCCAGACGTCCCTCAT
AACTGCGCCATAACGCGTACCC
AACTGCGCCACGCGTTAATATC
AACTGCGCCAAAACCTAAGTGG
AACTGCGCCAGATATGGTGCCA
AACTGCGCCACAAGTTAGTGAC
AACTGCGCCACGCGAGAGCTAT
AACTGCGCCAGATACGCCGTAG
AACTGCGCCAGATGTTTCACCA
AACTGCGCCATCCTGATTTAGC
AACTGCGCCAACCCGAGTCAGT
AACTGCGCCATAGGTTGCACTA
AACTGCGCCAGCGCCTGTATAA
AACTGCGCCAAGTCGGTTGTGA
AACTGCGCCAGCTTACAATCGT
AACTGCGCCACCCAATACGTGG
AACTGCGCCAGATACTTGCTGG
AACTGCGCCAACCCGGTATTCG
AACTGCGCCAGTTGGGCTCAAG
AACTGCGCCAGAGTTATTTCGG
AACTGCGCCATTTCTGGCGCAG
AACTGCGCCATACATCACCTCA
AACTGCGCCAACACGCGTGAAC
AACTGCGCCAGCTCAGCGTTTA
AACTGCGCCAGAAGGGTGGTAT
AACTGCGCCACGGAACTATACT
AACTGCGCCAGGTAATACTCGG
AACTGCGCCACAGATCGAGGGA
AACTGCGCCACTTGGCAACAGC
AACTGCGCCAAGGGATGAGTAA
AACTGCGCCAATGGTCATGCGG
AACTGCGCCAAAGCGCCATCGA
AACTGCGCCAGCTAGTCAAGAG
AACTGCGCCACCATCCTATCGT
AACTGCGCCAGAGCACATCTCC
AACTGCGCCATACAACGTAGCT
AACTGCGCCACTGAAGATGTGC
AACTGCGCCATAGTCCACCAGT
AACTGCGCCAGGATTCAACACG
AACTGCGCCATTTAACGCCTCT
AACTGCGCCAGGCCATCCACAA
AACTGCGCCACTTACAATGCGA
AACTGCGCCACGATATCGATCC
AACTGCGCCAAGTTTGGAGCAT
AACTGCGCCAGTCACGCCCAAT
AACTGCGCCACTTTAGCTGACT
AACTGCGCCACCACGTCACTTA
AACTGCGCCAACTAGTCCGGAA
AACTGCGCCACTCCGATATGAC
AACTGCGCCAGATAGACGAAGA
AACTGCGCCAACGGGTTCTTGT
AACTGCGCCAGTCACCATAGTA
AACTGCGCCAGTTCTTGACAAG
AACTGCGCCAGCTTCTCACAAG
AACTGCGCCACGACGAAGAAGA
AACTGCGCCAGGCACTTCATCT
AACTGCGCCAATAGCGAGTCAC
AACTGCGCCAGAGGGTATAGTT
AACTGCGCCAATCCGTGGTTGC
AACTGCGCCAGGTGTTCCCTAC
AACTGCGCCACAACCACGAGTG
AACTGCGCCAAACCGAATTCTC
AACTGCGCCAAAAGGATCGGCT
AACTGCGCCATGTCAGCACAAT
AACTGCGCCACCTTCCACCTGT
AACTGCGCCATTACTTACACCC
AACTGCGCCATGAAGTTCCGAG
AACTGCGCCAGGCGACCTATGT
AACTGCGCCATCCAGACGACTT
AACTGCGCCATACACCAGAGCC
AACTGCGCCAGCAGGATTAAAC
AACTGCGCCAAGTCTGTGTAGA
AACTGCGCCACTTGAGACTCCG
AACTGCGCCACTTTGGGACGGT
AACTGCGCCATCGCGAGATAGT
AACTGCGCCAGTACTTCCTTTC
AACTGCGCCACAGGCCCAAGAA
AACTGCGCCAAAACCCGAGATA
AACTGCGCCAACATCTCTCCCG
AACTGCGCCAGAATGACTGACA
AACTGCGCCAGAGTCGCATCAG
AACTGCGCCATATGGTCCAGAC
AACTGCGCCACACACCTATATC
AACTGCGCCAAACCATGCATGA
AACTGCGCCATTGTCTCTTGGG
AACTGCGCCAACAGTTAACGGT
AACTGCGCCACGAAGATCACTC
AACTGCGCCAGCTAAGGATTAG
AACTGCGCCAAAATTGAGGAGG
AACTGCGCCAAATGGCCGTTTC
AACTGCGCCATTGAGTGCTGTG
AACTGCGCCAACGCGGTATGTA
AACTGCGCCAGCTTCGGAGTCT
AACTGCGCCATTTCTGCAGACT
AACTGCGCCACTTCATGTACCT
AACTGCGCCATCGCTTCCGGTT
AACTGCGCCACGAAACTTACGG
AACTGCGCCAACAGCGTCACTA
AACTGCGCCACCTACTAGTTAG
AACTGCGCCAGGATAAAGAAGG
AACTGCGCCAGAACACGTTCCA
AACTGCGCCAGCCTGCTTATGA
AACTGCGCCAAGGCGACTACAC
AACTGCGCCAACGCAAGACGAG
AACTGCGCCAACCAATCGCTTG
AACTGCGCCAGTCAGGGTACTT
AACTGCGCCATGTCAGGAACAC
AACTGCGCCAGTTCGTGTCCGT
AACTGCGCCAAGAGTGTGCCGT
AACTGCGCCATTCCAGAGGTCT
AACTGCGCCAACCCGATGGCTA
AACTGCGCCAGGTTTAGTCGTA
AACTGCGCCACTAATTTGTGGG
AACTGCGCCAAGGGATCCATTA
AACTGCGCCATTGCATGTACGC
AACTGCGCCACCACAGCGAAAC
AACTGCGCCACTAACAGTACTC
AACTGCGCCAGTGTCATGAAAG
AACTGCGCCAAAGTGTCGTGGA
AACTGCGCCACGACAGTCTTAT
AACTGCGCCATATGCACCGGAT
AACTGCGCCACTATGCTTGCCA
AACTGCGCCATACTAAGCAGTG
AACTGCGCCAAGTGCCTAACAA
AACTGCGCCAGATCCATTCGTG
AACTGCGCCAGTACCTATTCCA
AACTGCGCCACTGTCTACACGA
AACTGCGCCAATAGGTTTCGCC
AACTGCGCCAAGGTCACGACTA
AACTGCGCCATACCTCCAACTT
AACTGCGCCACCACCGCCTTAA
AACTGCGCCAACTCGTTCCGAT
AACTGCGCCACAATCCTTCAAG
AACTGCGCCACAATCTGACGTA
AACTGCGCCAATAACCCGCTAA
AACTGCGCCATAGTCCGAGATC
AACTGCGCCAGGGACAGTGTAT
AACTGCGCCACGCCACCATTTC
AACTGCGCCAAAATAAGGCCAG
AACTGCGCCATTTGTGTTACCG
AACTGCGCCACAGTTATAGGCC
AACTGCGCCAGACGTTGGGATT
AACTGCGCCATGCCGTGAGACA
AACTGCGCCATGACCACCAATT
AACTGCGCCATCTTTGACGCTG
AACTGCGCCAGTTCTCAGTAAG
AACTGCGCCACTGTTGGTCCTT
AACTGCGCCAATTCATTTCCGC
AACTGCGCCACACGCAAGGGAA
AACTGCGCCAGGCCTCTGCAAT
AACTGCGCCACAACCGTACATC
AACTGCGCCATTGTTCCTCTGC
AACTGCGCCACTTCTAGGCTAC
AACTGCGCCAGGAACGTCAGTT
AACTGCGCCAAGTGTCGGGTTG
AACTGCGCCAACCCACAGCAGT
AACTGCGCCAATGTCTAACGCC
AACTGCGCCAGGGTTCTAGCCA
AACTGCGCCATATCCATGACCC
AACTGCGCCAGATTTCCGGACT
AACTGCGCCATAGGCTAGTTTG
AACTGCGCCAAGCAGGTATGTT
AACTGCGCCAGATGAAATCGGA
AACTGCGCCACAAGTGTCTGTA
AACTGCGCCATCGATCCATGGG
AACTGCGCCATTGATGCGACCA
AACTGCGCCAAACGAGCTGTGA
AACTGCGCCAGGCTGATATGCT
AACTGCGCCAAGGAGTCGGAGA
AACTGCGCCAAATCACGCTTCG
AACTGCGCCAATACTAAGCGCT
AACTGCGCCAATCCAGTCTGCA
AACTGCGCCAGTGCTTTCAACA
AACTGCGCCATACGATCTATCG
AACTGCGCCACGAAGGAAGCCA
AACTGCGCCAGCAGCTGATGTG
AACTGCGCCACTGGGAAATGTT
AACTGCGCCATGATCACTGCAT
AACTGCGCCATTCTCATGGTCA
AACTGCGCCATACAGCGCCGTT
AACTGCGCCAGTCCTATGTCCG
AACTGCGCCAATAAGGTCCTGA
AACTGCGCCATCTATGCGTACC
AACTGCGCCAGACTTACTGCCG
AACTGCGCCATTCGGTTCCCAC
AACTGCGCCACTTAGCGTGAGT
AACTGCGCCACCTGGGTTAATC
AACTGCGCCACGCAAGTAAAGC
AACTGCGCCACACCATTTACCC
AACTGCGCCATCGCGATCTGAC
AACTGCGCCAGTACAACTCTAG
AACTGCGCCATGGAACAGTCTG
AACTGCGCCATCTGTACGCTGA
AACTGCGCCAATTGCCTTCTTC
AACTGCGCCATACGGCTTTCCT
AACTGCGCCAAGATTTGAGTCC
AACTGCGCCATAAACGCTCCAG
AACTGCGCCAAAGCCCATTGCC
AACTGCGCCAACTAACGGTATC
AACTGCGCCATGGCCAGTACTA
AACTGCGCCATTTACCCGTCGA
AACTGCGCCAAGGGAATGTTCA
AACTGCGCCATCATTCACGAAG
AACTGCGCCAGCGCAGTTTATA
AACTGCGCCATCGTTTCGCACG
AACTGCGCCACAGTCGTGAGGA
AACTGCGCCAGTGCCTTTAAGC
AACTGCGCCAGTTATCAGGGCC
AACTGCGCCAACGGTTCCTAGG
AACTGCGCCAATTACTCGTGGG
AACTGCGCCATCGCGCTTGACA
AACTGCGCCATGCGAAGCTCAC
AACTGCGCCAAAGCTCAACGCA
AACTGCGCCACAGTTGACGCTC
AACTGCGCCACTAATCCAGATG
AACTGCGCCAGGGAACAAGTCA
AACTGCGCCAGACGGAGAACCT
AACTGCGCCAACCACTATTCAC
AACTGCGCCACCCATGACGGAA
AACTGCGCCATTCCTCAGCCTC
AACTGCGCCACACGTTCCAGCA
AACTGCGCCATGCACGTTAACC
AACTGCGCCAGGGCTAGGAGAT
AACTGCGCCATGACTATTTCCC
AACTGCGCCAGTCTCTGCTATT
AACTGCGCCAATCGAGGCCTAA
AACTGCGCCAAAAGCCCACGAC
AACTGCGCCACGTAAGGCTAAC
AACTGCGCCATATAAGTGCTCC
AACTGCGCCAGACATCGAGTAG
AACTGCGCCACGTACTTCCTCG
AACTGCGCCAAAAGGGATGCCA
AACTGCGCCATTGACAAGTCCT
AACTGCGCCAATCTCGCCACTT
AACTGCGCCACAGAATCCTTCC
AACTGCGCCACACTTCTCCTAC
AACTGCGCCAGATCTACGCCGT
AACTGCGCCACGCTGATGATGA
AACTGCGCCAAGGTCCCAATCG
AACTGCGCCATGCGTCGAGTAC
AACTGCGCCATTTCCACGCAGT
AACTGCGCCAAGCGAATAACCC
AACTGCGCCAGGAACGGTCTCA
AACTGCGCCAACCACGAAGGGA
AACTGCGCCAAATCGTCTGGAC
AACTGCGCCAAGCATACTCAGC
AACTGCGCCATAGATCTGCCAA
AACTGCGCCACAGCGTTGGTAC
AACTGCGCCATAGTTGGTTGGA
AACTGCGCCAGAGAACGTCATA
AACTGCGCCAGAAGGACCTAGT
AACTGCGCCATACGTGCAGTAT
AACTGCGCCATTGTCATGCGTG
AACTGCGCCACTCGACTTTCAC
AACTGCGCCAGTCAATTCTCAG
AACTGCGCCATCATCCGCGACA
AACTGCGCCAGTCCCAATGACT
AACTGCGCCATGCAGATCGGCT
AACTGCGCCAGGATACTCGTGA
TGCACATTACAGCAGTTGGTGG
TGCACATTACAGGTTATCGATC
TGCACATTACACGTCGAGTCCA
TGCACATTACCTACTCGATCTC
TGCACATTACATTTGCCCAGCT
TGCACATTACCTAAGAGCTCAA
TGCACATTACCGTCCAAAGGTC
TGCACATTACCTAAGGTCAGAA
TGCACATTACAATTAGAAGGGC
TGCACATTACCATCCTCCACTC
TGCACATTACACGCGATCAGTT
TGCACATTACTTAGGCAATGTC
TGCACATTACAAGCTCTCTGAT
TGCACATTACCCTCATAGTAGA
TGCACATTACCATCTCGACAAT
TGCACATTACACAACAGCGGAT
TGCACATTACCTGGGCTTGGTA
TGCACATTACCAAACACCACAT
TGCACATTACAACTGATAGGAG
TGCACATTACGGTTATGAGTCG
TGCACATTACATAGCTGTGTCT
TGCACATTACGTTGTGATGTGC
TGCACATTACCGTCAATAGCTG
TGCACATTACGTGCACCATGTG
TGCACATTACTACCCAATGAAC
TGCACATTACGGTCGTCAATCA
TGCACATTACAGATACCTGGAG
TGCACATTACTCGACCAGATCT
TGCACATTACGCGGATAGTAGG
TGCACATTACAAACGGATCAGT
TGCACATTACAGCCATGAGAAT
TGCACATTACCGAGACGTTTAA
TGCACATTACGCTGTAAACGGC
TGCACATTACTCCCTATAGCCA
TGCACATTACCAGCAACCGATC
TGCACATTACTGTTCGGATTAG
TGCACATTACCAAATCGAAAGC
TGCACATTACGACGCAACCTCT
TGCACATTACGCTGATCCACCT
TGCACATTACATAACGCAAGTC
TGCACATTACCCTCTGAAAGTT
TGCACATTACTGGTCGTGCCAT
TGCACATTACCGATGTCCAAGT
TGCACATTACGCTTCATGAACC
TGCACATTACTGCGTGCAGACA
TGCACATTACTTCTAACGCTTC
TGCACATTACTCTATCGACACA
TGCACATTACAATGGAGCAACA
TGCACATTACATTAGGAGGTCT
TGCACATTACAGCTAGGGTGCT
TGCACATTACCGTAGGATTCTG
TGCACATTACACAGATCAACGC
TGCACATTACTCGAGTTACTAG
TGCACATTACACGCCGTGACTT
TGCACATTACAGGTGTGACCGT
TGCACATTACTATGATGTTCCC
TGCACATTACCTTCGCGTAACG
TGCACATTACTTCGCTGACAGA
TGCACATTACCGATTTCACCGA
TGCACATTACTGGTATGGAGGT
TGCACATTACATCGAGTTAGGC
TGCACATTACAGATCTGTGACG
TGCACATTACTGCTAGCCTATA
TGCACATTACATGTGCCTTCTG
TGCACATTACACTCTTCCTCAT
TGCACATTACTGGGATTGACAG
TGCACATTACAACGTGATTTGG
TGCACATTACGGAGGTTACTAT
TGCACATTACGCATGTATCCTT
TGCACATTACATGTGCATCTGG
TGCACATTACAAAGTCGCGTGT
TGCACATTACGGGCTACAGTTC
TGCACATTACCCTACCGTTAAT
TGCACATTACGACGGCATAATG
TGCACATTACTGTCCTGCGGTA
TGCACATTACCGACATCTGGAT
TGCACATTACATGCGTATTCCC
TGCACATTACAAGCGGAACCTA
TGCACATTACCGGAACATTGTA
TGCACATTACGTGCTCCTAAGG
TGCACATTACACCGTCCCATTC
TGCACATTACTGCTATCGGACG
TGCACATTACTTAGGATGCGCG
TGCACATTACATCAGTCAAGGA
TGCACATTACCACAACCATGAT
TGCACATTACCATGTCCGAGTC
TGCACATTACTTATGGTAGACC
TGCACATTACTATACGAACCCG
TGCACATTACAACTAACGTCGA
TGCACATTACGGTAAATCTCCC
TGCACATTACGCTACAATGTGG
TGCACATTACTACACTCCACAA
TGCACATTACTAGATACATCCC
TGCACATTACGTTGTACGAGCC
TGCACATTACTTTCGCGTGTAA
TGCACATTACCGTTCGTTTATG
TGCACATTACTGGTGAGGTGAT
TGCACATTACATTGGACTTAGC
TGCACATTACTGGACATACTGG
TGCACATTACTTGGCTGTCTGT
TGCACATTACCTCCCGTGTAAG
TGCACATTACCAATCTGGGTGT
TGCACATTACGGAAGTTCAGCA
TGCACATTACCACCATGCCATT
TGCACATTACCCGTGAAAGACC
TGCACATTACTGCAGAACAGTG
TGCACATTACTGGGAATGAGGA
TGCACATTACTAGACTGGACCA
TGCACATTACGGTAGTCGAAAC
TGCACATTACCTGCTGGGTTCA
TGCACATTACGGACCGACAATG
TGCACATTACACGTCCGTAATT
TGCACATTACACTTGAGTCATC
TGCACATTACTCACAGTGATAG
TGCACATTACGGGTACAGCTTC
TGCACATTACTTCTGCTGGAGA
TGCACATTACCTCGTAGAGCGT
TGCACATTACTCTGACGGGACT
TGCACATTACCAGACCTGCTCA
TGCACATTACCTCACTGGATAT
TGCACATTACTACTAGGGTTAG
TGCACATTACTAGGTAAGACCA
TGCACATTACGTCAGTAGTCTG
TGCACATTACACGATCCGCACT
TGCACATTACTGGACGACGATC
TGCACATTACACTGGATATGCT
TGCACATTACGTGACGCGGTAT
TGCACATTACCGTTTATCACAC
TGCACATTACGGCATAATGATC
TGCACATTACCGATTGGCGATA
TGCACATTACCGTCGTGAAATT
TGCACATTACACCACGCAAACT
TGCACATTACAGATGCCGATGT
TGCACATTACGTGTTAGGCAAT
TGCACATTACTCTTCCTGCAAC
TGCACATTACCTTAGCAAAGAG
TGCACATTACTTACAGCACCGG
TGCACATTACAGATCGTTTGGC
TGCACATTACAGATTGGACAAG
TGCACATTACCACAAATCAACC
TGCACATTACAAAGGAACAGAC
TGCACATTACCACTGTGTTATG
TGCACATTACGTTGGCTATCAA
TGCACATTACCTCATGTAGTCT
TGCACATTACAGCATGCGCTTT
TGCACATTACGTTGGTCTACTA
TGCACATTACGTCGACAGATAG
TGCACATTACAGGAACGCCGAT
TGCACATTACCCGGAGAATACC
TGCACATTACTCAGCCCAAGTT
TGCACATTACATCATTGAGGCT
TGCACATTACAAGCTAACGCAC
TGCACATTACTTAAACGCGAAG
TGCACATTACTTAGCTTCTCTG
TGCACATTACTTAGGTAGCAAC
TGCACATTACCCTAATCCTGAG
TGCACATTACAGGCGGCATTAC
TGCACATTACGAGCATCACTAC
TGCACATTACGTGCAATGTCGT
TGCACATTACCGGTGATGACTT
TGCACATTACCGACGCCTTATG
TGCACATTACCAAACAAGAAGG
TGCACATTACTGTGATTCTGTG
TGCACATTACATAGGATGGCTC
TGCACATTACGTACTGGACCCT
TGCACATTACTGTTACTTCCCG
TGCACATTACGCAGAGAGAGAA
TGCACATTACGATGGCATCAAA
TGCACATTACATTTAGGGCGGG
TGCACATTACCTTGCGGGTGTT
TGCACATTACCCTTTCCGTATC
TGCACATTACAAAGCGGGAGCT
TGCACATTACTTAGTGCTAGCA
TGCACATTACCTAAATGTTCGG
TGCACATTACCCCAAGATCGAC
TGCACATTACGAGTGGTTGACC
TGCACATTACTTCCGCTGATAT
TGCACATTACCGGCGACTAACA
TGCACATTACTGGGCACATTAG
TGCACATTACTGTTTCCGTTGC
TGCACATTACCCTTTCGGCAGT
TGCACATTACAACCGCTAATGA
TGCACATTACCTTAGGTAGCGT
TGCACATTACGCCACCTGATAC
TGCACATTACACAGAAGGACCT
TGCACATTACCATACCCGGTTC
TGCACATTACAGTACGGAAAGC
TGCACATTACATCCAAGCCGTC
TGCACATTACCCATCTCTGGGA
TGCACATTACTTGGTGATGTCT
TGCACATTACCTTGCTGCCTAT
TGCACATTACTACCATCCCAGG
TGCACATTACCGCCCTGCTATA
TGCACATTACCCTGTAGTGGCA
TGCACATTACTTTGCCGGAAGG
TGCACATTACGCTATTGGTAGG
TGCACATTACGAGTGTGGCATA
TGCACATTACACGCTTACCCGA
TGCACATTACTTCAGTCGCCTA
TGCACATTACCAACGGCATGAG
TGCACATTACAGTGTCAGTCAA
TGCACATTACCGATTCCGGCAT
TGCACATTACGGATTGTTTCTG
TGCACATTACAATCGAACACGT
TGCACATTACCGAAGGTTCGAT
TGCACATTACAATCGCTGGATG
TGCACATTACAACTTGCTCACC
TGCACATTACTGCGCCAATCGT
TGCACATTACGTTGCGAATGGG
TGCACATTACCGAAGGGATCAT
TGCACATTACTTGCTGGATCGT
TGCACATTACGATGGCAAACAT
TGCACATTACAAACGTCCCGTT
TGCACATTACCTGCGCTTATCC
TGCACATTACTAGTCAGCGTGG
TGCACATTACCTATCCCATCCG
TGCACATTACACATGCCGTGCT
TGCACATTACTGCTAATGACGT
TGCACATTACAACAGGCGGGTA
TGCACATTACTAGAGAGGCTGC
TGCACATTACGCACACTCTCCT
TGCACATTACCAGATCCGTGAC
TGCACATTACTCCGTAAGGTTC
TGCACATTACTTAGGTAGTGGG
TGCACATTACAATATAGGTCCG
TGCACATTACAGCCTCACCATC
TGCACATTACGGTTGTTCCATC
TGCACATTACTTGAGCCCGGAT
TGCACATTACGAGATAGTACTG
TGCACATTACAAACTAGCCCTA
TGCACATTACTGGAGTAACCAT
TGCACATTACGACCAGACCTGT
TGCACATTACGAGGGTGATTGC
TGCACATTACCGCTGAGCCAAT
TGCACATTACTTAGAGCCCACT
TGCACATTACAATTCTGTTGCG
TGCACATTACCTCATCTACGTC
TGCACATTACGGGACTAATTCC
TGCACATTACAACTTCGACCAG
TGCACATTACGTATATCCGGAA
TGCACATTACTTCCGAGCAACT
TGCACATTACGCCCGTGTTGAT
TGCACATTACTGCCGTCTCAAC
TGCACATTACTATCGCCGGGTA
TGCACATTACGTCATAGCGTGT
TGCACATTACCGCGCTATACGA
TGCACATTACTGCAAGTGCACT
TGCACATTACACTGCACGCCAT
TGCACATTACCAGCGAAGACCT
TGCACATTACACGCATAGGCAC
TGCACATTACATTTCGATGACG
TGCACATTACAAGCGGGCTTGA
TGCACATTACTGTGACTTAGGC
TGCACATTACTTTCGAAGAAGG
TGCACATTACCATTAGTGTACC
TGCACATTACTAGGCAGATGGA
TGCACATTACCCAGCTTTCCGT
TGCACATTACGTAACTTGCCCT
TGCACATTACGGATCAACTATC
TGCACATTACTCCACTTGGATA
TGCACATTACTGCGATCGTTAG
TGCACATTACGTCCGGTCCAAA
TGCACATTACGCGTTATTGTGC
TGCACATTACAACGACTGCTCG
TGCACATTACTAGCGTCATATG
TGCACATTACGGACTTCTAGTT
TGCACATTACCCCTGGCAGTAT
TGCACATTACTCCACATCACTG
TGCACATTACTGAACCATCGTA
TGCACATTACGTCCACCTAGAC
TGCACATTACGAACCTCAGGCT
TGCACATTACCCCATCTGGAGA
TGCACATTACGATCAGTAGGAT
TGCACATTACGGTGTCGGTTGT
TGCACATTACCCTATTGAAGCC
TGCACATTACGATTCGCGTGCA
TGCACATTACAACATGAAGCGC
TGCACATTACGTTACCCTCGGA
TGCACATTACCGTGATGAGGTA
TGCACATTACGTTGGAGACTAA
TGCACATTACCGACGAGAGATC
TGCACATTACGGCGGGATATTC
TGCACATTACCCTTAAGTAGTC
TGCACATTACATAGCCTCCGTA
TGCACATTACGGCGTACTTCTA
TGCACATTACCCACTCTAGGTC
TGCACATTACGCTTTCAGCCAG
TGCACATTACGATGAACATGTC
TGCACATTACCCTAAGCTAGCT
TGCACATTACGGTGGCCGTATA
TGCACATTACGAGGAATCACGG
TGCACATTACGCGCACGGTAAA
TGCACATTACGAAGTTCTTAGG
TGCACATTACACCCACATGCTT
TGCACATTACATTTGGCCTCTA
TGCACATTACGACATTTGACAG
TGCACATTACTGACACAGCGAC
TGCACATTACAGGGACGGATTC
TGCACATTACGGTCTAATTAGG
TGCACATTACGCCTTAGCTAGC
TGCACATTACCGGATCACCTGA
TGCACATTACGCGATGTACGAC
TGCACATTACAGTCCTGGTACT
TGCACATTACCAAATCTCGCCG
TGCACATTACCTGTGAAGAGAA
TGCACATTACTAACAGTGCCTT
TGCACATTACCTTCCTGCTGTC
TGCACATTACTCCTTAGTCGGG
TGCACATTACAACCCACTATCT
TGCACATTACTCTAATGCCTGC
TGCACATTACCAGCTCAGGACA
TGCACATTACGCGACGTTACGA
TGCACATTACTTCACTACGTAG
TGCACATTACGTGTCGAAGCTC
TGCACATTACGGGCGTATTTGA
TGCACATTACTCCGCGGCTTAA
TGCACATTACAAGTAGCCCGCT
TGCACATTACTTGTCCTCGACG
TGCACATTACTGAACCTGATCG
TGCACATTACGAGAGGTCCACT
TGCACATTACAAAGCACTAGCG
TGCACATTACTAAGTAATCCCG
TGCACATTACTACAACCCGATG
TGCACATTACGGAGTGTTGGAA
TGCACATTACGCGTAACCAGTA
TGCACATTACGCCTAAACGAAG
TGCACATTACATCGTACCCGTT
TGCACATTACCGAGAATCGACG
TGCACATTACAAGTTGTGCTAC
TGCACATTACGTAGCCTGTTAC
TGCACATTACTGTTTCGGTACA
TGCACATTACGTGCAAACCACT
TGCACATTACGTACATAGATCC
TGCACATTACGCTCTTTCAGAA
TGCACATTACGGGCATAAACGT
TGCACATTACCGTGCAACACAA
TGCACATTACTAGCATCGATGC
TGCACATTACGCGTGCTACCAA
TGCACATTACCTAGACGACCTG
TGCACATTACGCGAACGTAGAC
TGCACATTACAAGGGCAAATCA
TGCACATTACGCTCCGGAAATT
TGCACATTACGTATGCCGAGAA
TGCACATTACCTTTAACTGCGC
TGCACATTACATGCGTAGCTGA
TGCACATTACGATAGGTGTAGC
TGCACATTACCCGGATCAAGTT
TGCACATTACTAAAGCCGGTGC
TGCACATTACTCAGGGAAAGCG
TGCACATTACCATCCTCATCAA
TGCACATTACGAAGTCGTAGTA
TGCACATTACACATGGCAAGCC
TGCACATTACTGAACGCAATCC
TGCACATTACAGGTGCAAGGTA
TGCACATTACGGGCAGTGGTAA
TGCACATTACACGTACGGTCAT
TGCACATTACTCCCTAACCATA
TGCACATTACGCTTTGCGTCGT
TGCACATTACACTCATCGTCTC
TGCACATTACACATCCGGTCTC
TGCACATTACTCCACACCTCCA
TGCACATTACACTGCGACAAAG
TGCACATTACGTAGGTACTAGC
TGCACATTACATAGGTGGTACC
TGCACATTACACCACGGCTGTT
TGCACATTACAGGCATGCAGAG
TGCACATTACCACCGAAGGTCA
TGCACATTACACCTCACTCGAA
TGCACATTACCTAGGCCTTTGA
TGCACATTACAGACTAGGAGGA
TGCACATTACTTAGGGACCCTC
TGCACATTACTGTTCTCTCTGG
TGCACATTACATTGGGCTAGTT
TGCACATTACACTCCGATGGAC
TGCACATTACACAGGGCCTCTT
TGCACATTACTCAGCATTTAGG
TGCACATTACGTGTAACGCGGT
TGCACATTACCAGAAGGTTGTT
TGCACATTACGAATCGGTGTTC
TGCACATTACGAATCAGCTTGA
TGCACATTACTGCGTTGATGTG
TGCACATTACATGGACGATCGT
TGCACATTACCCTTATATGTCC
TGCACATTACAATCCCGCGCTT
TGCACATTACCACCGTATGTTC
TGCACATTACGAGGCATTTGCA
TGCACATTACGTACATCTTCAC
TGCACATTACGGGATTAGCTGC
TGCACATTACGGGTTGAACCTA
TGCACATTACTCGTCACTTAAG
TGCACATTACTCGCTTAGCCTT
TGCACATTACAAATGCTACGGG
TGCACATTACGTGTTTGTGAGC
TGCACATTACCTGGTAGCGTAT
TGCACATTACTAAGTGGGTCGA
TGCACATTACTTTACCACGCCA
TGCACATTACAGGCTGCGTCTA
TGCACATTACGGTTGTCCTCTG
TGCACATTACGTTCTGAGCGAC
TGCACATTACACCCGAACTCAT
TGCACATTACAGCGGCTGAAAC
TGCACATTACGAGACAATGACG
TGCACATTACGTTCTCCTACTC
TGCACATTACGCTTAAGCCGTT
TGCACATTACTCAAGGCCTGGA
TGCACATTACCTGACGAGAAAC
TGCACATTACACCAGTTCACCC
TGCACATTACCTTAGACGTCTT
TGCACATTACCCGGCATATGAG
TGCACATTACACATCTAAGGAG
TGCACATTACGGAGTTTGCACA
TGCACATTACGTGAGCGATCGA
TGCACATTACCAAATGACGGGC
TGCACATTACGCTTGATCCCAG
TGCACATTACTGACACTGTGCG
TGCACATTACCTCAGATAAGGG
TGCACATTACCGTATGAACTCC
TGCACATTACGCAATCGGAACC
TGCACATTACAACTGCGTCTTT
TGCACATTACATGACCACCAAT
TGCACATTACCTAGATGGCGCA
TGCACATTACGGGCTCCGAATA
TGCACATTACTGCCTATGGAGT
TGCACATTACACATAGTGGCGT
TGCACATTACGGGTATCTACCT
TGCACATTACTTCAATTGCAGG
TGCACATTACATGCTCTGGCTA
TGCACATTACGGTAGAGAGCTC
TGCACATTACCGAACGATACAG
TGCACATTACCCTCGTCAGAAC
TGCACATTACCCATTACGATTC
TGCACATTACGACAATAGGAGA
TGCACATTACGTGAAGCTTATG
TGCACATTACGTCGCTAAGTAA
TGCACATTACCCGGTACATTCC
TGCACATTACCGTGTACTGAAT
TGCACATTACTGGGTTTGTACT
TGCACATTACGAAAGCATGCGA
TGCACATTACAATGGTTCCCTT
TGCACATTACCTTGCGTATCAG
TGCACATTACCGCCGAATTACT
TGCACATTACAGGCTCTGCTGA
TGCACATTACCGCGACTTGAGA
TGCACATTACTATCAAAGGGTC
TGCACATTACGACAATCGAGAA
TGCACATTACTGCTGAGTTCCT
TGCACATTACCGCTATCTCTTG
TGCACATTACTCGAGCATTATG
TGCACATTACCGCGATACAAAT
TGCACATTACATGTCGCCTGAA
TGCACATTACTCACCAAACCGG
TGCACATTACATGGACACGTTC
TGCACATTACGTCCAGATTTCC
TGCACATTACGGATAAAGGGAT
TGCACATTACGGAAGCTTATCC
TGCACATTACGGTCGACAGAGA
TGCACATTACTAGATCCACGTA
TGCACATTACTGGCTTCTACCA
TGCACATTACAACCACCTAAAG
TGCACATTACATCATGCGTAGG
TGCACATTACCACCTTACTAGA
TGCACATTACGCTTTCCAACGG
TGCACATTACGCTATGTCTCTC
TGCACATTACCTACATTCACCA
TGCACATTACCATGTTCTGTGA
TGCACATTACCAGTGATTCTGT
TGCACATTACTAACCCAACGAG
TGCACATTACCGTCCCTAGAAC
TGCACATTACTGCCACTTCGCT
TGCACATTACCACCTGTAAGAC
TGCACATTACTACCGCTTCCAC
TGCACATTACAATGGCTTGTAG
TGCACATTACTGGGAGAGTTCT
TGCACATTACGAAGCACTCATT
TGCACATTACTCGTGGAATTAC
TGCACATTACGCGGAACTAGAG
TGCACATTACGCTGGTAGATAA
TGCACATTACCTTTAGCCCTAT
TGCACATTACTAAGACTGAGGG
TGCACATTACAGAATGGCACTG
TGCACATTACGCTAGCTAGGAT
TGCACATTACTGGCTCGACTCA
TGCACATTACTCTCTGACTTGA
TGCACATTACAGGAACTGTCGT
TGCACATTACGTGTGAGCATGC
TGCACATTACTAAGATGCTGGG
TGCACATTACTGCCTTGTTACC
TGCACATTACTGAGCTAGACGC
TGCACATTACTGTGACAGGTTC
TGCACATTACTCGGTACTAACT
TGCACATTACCAGGGTTACTCT
TGCACATTACCTTGGATGATGC
TGCACATTACGATTCCATTTGG
TGCACATTACGTCGAACCTATT
TGCACATTACCAAGATTACCCG
TGCACATTACGTTTGCCACACA
TGCACATTACGAAGCCGTTGGT
TGCACATTACGGACGATGTCTG
TGCACATTACAAGACACCAACC
TGCACATTACGTTACAGAACGC
TGCACATTACTCTAATTGCGAC
TGCACATTACCAGAATGCCTGA
TGCACATTACTCGCGGAAAGTC
TGCACATTACTAAGGAGTCTTG
TGCACATTACCGACTTGCAAGA
TGCACATTACAGAGTTTGAAGG
TGCACATTACCTCACAAGCCTA
TGCACATTACCCTGATAACCAA
TGCACATTACCATCCGTTGACC
TGCACATTACGACGTCCCTCAT
TGCACATTACTAACGCGTACCC
TGCACATTACCGCGTTAATATC
TGCACATTACAAACCTAAGTGG
TGCACATTACGATATGGTGCCA
TGCACATTACCAAGTTAGTGAC
TGCACATTACCGCGAGAGCTAT
TGCACATTACGATACGCCGTAG
TGCACATTACGATGTTTCACCA
TGCACATTACTCCTGATTTAGC
TGCACATTACACCCGAGTCAGT
TGCACATTACTAGGTTGCACTA
TGCACATTACGCGCCTGTATAA
TGCACATTACAGTCGGTTGTGA
TGCACATTACGCTTACAATCGT
TGCACATTACCCCAATACGTGG
TGCACATTACGATACTTGCTGG
TGCACATTACACCCGGTATTCG
TGCACATTACGTTGGGCTCAAG
TGCACATTACGAGTTATTTCGG
TGCACATTACTTTCTGGCGCAG
TGCACATTACTACATCACCTCA
TGCACATTACACACGCGTGAAC
TGCACATTACGCTCAGCGTTTA
TGCACATTACGAAGGGTGGTAT
TGCACATTACCGGAACTATACT
TGCACATTACGGTAATACTCGG
TGCACATTACCAGATCGAGGGA
TGCACATTACCTTGGCAACAGC
TGCACATTACAGGGATGAGTAA
TGCACATTACATGGTCATGCGG
TGCACATTACAAGCGCCATCGA
TGCACATTACGCTAGTCAAGAG
TGCACATTACCCATCCTATCGT
TGCACATTACGAGCACATCTCC
TGCACATTACTACAACGTAGCT
TGCACATTACCTGAAGATGTGC
TGCACATTACTAGTCCACCAGT
TGCACATTACGGATTCAACACG
TGCACATTACTTTAACGCCTCT
TGCACATTACGGCCATCCACAA
TGCACATTACCTTACAATGCGA
TGCACATTACCGATATCGATCC
TGCACATTACAGTTTGGAGCAT
TGCACATTACGTCACGCCCAAT
TGCACATTACCTTTAGCTGACT
TGCACATTACCCACGTCACTTA
TGCACATTACACTAGTCCGGAA
TGCACATTACCTCCGATATGAC
TGCACATTACGATAGACGAAGA
TGCACATTACACGGGTTCTTGT
TGCACATTACGTCACCATAGTA
TGCACATTACGTTCTTGACAAG
TGCACATTACGCTTCTCACAAG
TGCACATTACCGACGAAGAAGA
TGCACATTACGGCACTTCATCT
TGCACATTACATAGCGAGTCAC
TGCACATTACGAGGGTATAGTT
TGCACATTACATCCGTGGTTGC
TGCACATTACGGTGTTCCCTAC
TGCACATTACCAACCACGAGTG
TGCACATTACAACCGAATTCTC
TGCACATTACAAAGGATCGGCT
TGCACATTACTGTCAGCACAAT
TGCACATTACCCTTCCACCTGT
TGCACATTACTTACTTACACCC
TGCACATTACTGAAGTTCCGAG
TGCACATTACGGCGACCTATGT
TGCACATTACTCCAGACGACTT
TGCACATTACTACACCAGAGCC
TGCACATTACGCAGGATTAAAC
TGCACATTACAGTCTGTGTAGA
TGCACATTACCTTGAGACTCCG
TGCACATTACCTTTGGGACGGT
TGCACATTACTCGCGAGATAGT
TGCACATTACGTACTTCCTTTC
TGCACATTACCAGGCCCAAGAA
TGCACATTACAAACCCGAGATA
TGCACATTACACATCTCTCCCG
TGCACATTACGAATGACTGACA
TGCACATTACGAGTCGCATCAG
TGCACATTACTATGGTCCAGAC
TGCACATTACCACACCTATATC
TGCACATTACAACCATGCATGA
TGCACATTACTTGTCTCTTGGG
TGCACATTACACAGTTAACGGT
TGCACATTACCGAAGATCACTC
TGCACATTACGCTAAGGATTAG
TGCACATTACAAATTGAGGAGG
TGCACATTACAATGGCCGTTTC
TGCACATTACTTGAGTGCTGTG
TGCACATTACACGCGGTATGTA
TGCACATTACGCTTCGGAGTCT
TGCACATTACTTTCTGCAGACT
TGCACATTACCTTCATGTACCT
TGCACATTACTCGCTTCCGGTT
TGCACATTACCGAAACTTACGG
TGCACATTACACAGCGTCACTA
TGCACATTACCCTACTAGTTAG
TGCACATTACGGATAAAGAAGG
TGCACATTACGAACACGTTCCA
TGCACATTACGCCTGCTTATGA
TGCACATTACAGGCGACTACAC
TGCACATTACACGCAAGACGAG
TGCACATTACACCAATCGCTTG
TGCACATTACGTCAGGGTACTT
TGCACATTACTGTCAGGAACAC
TGCACATTACGTTCGTGTCCGT
TGCACATTACAGAGTGTGCCGT
TGCACATTACTTCCAGAGGTCT
TGCACATTACACCCGATGGCTA
TGCACATTACGGTTTAGTCGTA
TGCACATTACCTAATTTGTGGG
TGCACATTACAGGGATCCATTA
TGCACATTACTTGCATGTACGC
TGCACATTACCCACAGCGAAAC
TGCACATTACCTAACAGTACTC
TGCACATTACGTGTCATGAAAG
TGCACATTACAAGTGTCGTGGA
TGCACATTACCGACAGTCTTAT
TGCACATTACTATGCACCGGAT
TGCACATTACCTATGCTTGCCA
TGCACATTACTACTAAGCAGTG
TGCACATTACAGTGCCTAACAA
TGCACATTACGATCCATTCGTG
TGCACATTACGTACCTATTCCA
TGCACATTACCTGTCTACACGA
TGCACATTACATAGGTTTCGCC
TGCACATTACAGGTCACGACTA
TGCACATTACTACCTCCAACTT
TGCACATTACCCACCGCCTTAA
TGCACATTACACTCGTTCCGAT
TGCACATTACCAATCCTTCAAG
TGCACATTACCAATCTGACGTA
TGCACATTACATAACCCGCTAA
TGCACATTACTAGTCCGAGATC
TGCACATTACGGGACAGTGTAT
TGCACATTACCGCCACCATTTC
TGCACATTACAAATAAGGCCAG
TGCACATTACTTTGTGTTACCG
TGCACATTACCAGTTATAGGCC
TGCACATTACGACGTTGGGATT
TGCACATTACTGCCGTGAGACA
TGCACATTACTGACCACCAATT
TGCACATTACTCTTTGACGCTG
TGCACATTACGTTCTCAGTAAG
TGCACATTACCTGTTGGTCCTT
TGCACATTACATTCATTTCCGC
TGCACATTACCACGCAAGGGAA
TGCACATTACGGCCTCTGCAAT
TGCACATTACCAACCGTACATC
TGCACATTACTTGTTCCTCTGC
TGCACATTACCTTCTAGGCTAC
TGCACATTACGGAACGTCAGTT
TGCACATTACAGTGTCGGGTTG
TGCACATTACACCCACAGCAGT
TGCACATTACATGTCTAACGCC
TGCACATTACGGGTTCTAGCCA
TGCACATTACTATCCATGACCC
TGCACATTACGATTTCCGGACT
TGCACATTACTAGGCTAGTTTG
TGCACATTACAGCAGGTATGTT
TGCACATTACGATGAAATCGGA
TGCACATTACCAAGTGTCTGTA
TGCACATTACTCGATCCATGGG
TGCACATTACTTGATGCGACCA
TGCACATTACAACGAGCTGTGA
TGCACATTACGGCTGATATGCT
TGCACATTACAGGAGTCGGAGA
TGCACATTACAATCACGCTTCG
TGCACATTACATACTAAGCGCT
TGCACATTACATCCAGTCTGCA
TGCACATTACGTGCTTTCAACA
TGCACATTACTACGATCTATCG
TGCACATTACCGAAGGAAGCCA
TGCACATTACGCAGCTGATGTG
TGCACATTACCTGGGAAATGTT
TGCACATTACTGATCACTGCAT
TGCACATTACTTCTCATGGTCA
TGCACATTACTACAGCGCCGTT
TGCACATTACGTCCTATGTCCG
TGCACATTACATAAGGTCCTGA
TGCACATTACTCTATGCGTACC
TGCACATTACGACTTACTGCCG
TGCACATTACTTCGGTTCCCAC
TGCACATTACCTTAGCGTGAGT
TGCACATTACCCTGGGTTAATC
TGCACATTACCGCAAGTAAAGC
TGCACATTACCACCATTTACCC
TGCACATTACTCGCGATCTGAC
TGCACATTACGTACAACTCTAG
TGCACATTACTGGAACAGTCTG
TGCACATTACTCTGTACGCTGA
TGCACATTACATTGCCTTCTTC
TGCACATTACTACGGCTTTCCT
TGCACATTACAGATTTGAGTCC
TGCACATTACTAAACGCTCCAG
TGCACATTACAAGCCCATTGCC
TGCACATTACACTAACGGTATC
TGCACATTACTGGCCAGTACTA
TGCACATTACTTTACCCGTCGA
TGCACATTACAGGGAATGTTCA
TGCACATTACTCATTCACGAAG
TGCACATTACGCGCAGTTTATA
TGCACATTACTCGTTTCGCACG
TGCACATTACCAGTCGTGAGGA
TGCACATTACGTGCCTTTAAGC
TGCACATTACGTTATCAGGGCC
TGCACATTACACGGTTCCTAGG
TGCACATTACATTACTCGTGGG
TGCACATTACTCGCGCTTGACA
TGCACATTACTGCGAAGCTCAC
TGCACATTACAAGCTCAACGCA
TGCACATTACCAGTTGACGCTC
TGCACATTACCTAATCCAGATG
TGCACATTACGGGAACAAGTCA
TGCACATTACGACGGAGAACCT
TGCACATTACACCACTATTCAC
TGCACATTACCCCATGACGGAA
TGCACATTACTTCCTCAGCCTC
TGCACATTACCACGTTCCAGCA
TGCACATTACTGCACGTTAACC
TGCACATTACGGGCTAGGAGAT
TGCACATTACTGACTATTTCCC
TGCACATTACGTCTCTGCTATT
TGCACATTACATCGAGGCCTAA
TGCACATTACAAAGCCCACGAC
TGCACATTACCGTAAGGCTAAC
TGCACATTACTATAAGTGCTCC
TGCACATTACGACATCGAGTAG
TGCACATTACCGTACTTCCTCG
TGCACATTACAAAGGGATGCCA
TGCACATTACTTGACAAGTCCT
TGCACATTACATCTCGCCACTT
TGCACATTACCAGAATCCTTCC
TGCACATTACCACTTCTCCTAC
TGCACATTACGATCTACGCCGT
TGCACATTACCGCTGATGATGA
TGCACATTACAGGTCCCAATCG
TGCACATTACTGCGTCGAGTAC
TGCACATTACTTTCCACGCAGT
TGCACATTACAGCGAATAACCC
TGCACATTACGGAACGGTCTCA
TGCACATTACACCACGAAGGGA
TGCACATTACAATCGTCTGGAC
TGCACATTACAGCATACTCAGC
TGCACATTACTAGATCTGCCAA
TGCACATTACCAGCGTTGGTAC
TGCACATTACTAGTTGGTTGGA
TGCACATTACGAGAACGTCATA
TGCACATTACGAAGGACCTAGT
TGCACATTACTACGTGCAGTAT
TGCACATTACTTGTCATGCGTG
TGCACATTACCTCGACTTTCAC
TGCACATTACGTCAATTCTCAG
TGCACATTACTCATCCGCGACA
TGCACATTACGTCCCAATGACT
TGCACATTACTGCAGATCGGCT
TGCACATTACGGATACTCGTGA
AGTCGGAACGAGCAGTTGGTGG
AGTCGGAACGAGGTTATCGATC
AGTCGGAACGACGTCGAGTCCA
AGTCGGAACGCTACTCGATCTC
AGTCGGAACGATTTGCCCAGCT
AGTCGGAACGCTAAGAGCTCAA
AGTCGGAACGCGTCCAAAGGTC
AGTCGGAACGCTAAGGTCAGAA
AGTCGGAACGAATTAGAAGGGC
AGTCGGAACGCATCCTCCACTC
AGTCGGAACGACGCGATCAGTT
AGTCGGAACGTTAGGCAATGTC
AGTCGGAACGAAGCTCTCTGAT
AGTCGGAACGCCTCATAGTAGA
AGTCGGAACGCATCTCGACAAT
AGTCGGAACGACAACAGCGGAT
AGTCGGAACGCTGGGCTTGGTA
AGTCGGAACGCAAACACCACAT
AGTCGGAACGAACTGATAGGAG
AGTCGGAACGGGTTATGAGTCG
AGTCGGAACGATAGCTGTGTCT
AGTCGGAACGGTTGTGATGTGC
AGTCGGAACGCGTCAATAGCTG
AGTCGGAACGGTGCACCATGTG
AGTCGGAACGTACCCAATGAAC
AGTCGGAACGGGTCGTCAATCA
AGTCGGAACGAGATACCTGGAG
AGTCGGAACGTCGACCAGATCT
AGTCGGAACGGCGGATAGTAGG
AGTCGGAACGAAACGGATCAGT
AGTCGGAACGAGCCATGAGAAT
AGTCGGAACGCGAGACGTTTAA
AGTCGGAACGGCTGTAAACGGC
AGTCGGAACGTCCCTATAGCCA
AGTCGGAACGCAGCAACCGATC
AGTCGGAACGTGTTCGGATTAG
AGTCGGAACGCAAATCGAAAGC
AGTCGGAACGGACGCAACCTCT
AGTCGGAACGGCTGATCCACCT
AGTCGGAACGATAACGCAAGTC
AGTCGGAACGCCTCTGAAAGTT
AGTCGGAACGTGGTCGTGCCAT
AGTCGGAACGCGATGTCCAAGT
AGTCGGAACGGCTTCATGAACC
AGTCGGAACGTGCGTGCAGACA
AGTCGGAACGTTCTAACGCTTC
AGTCGGAACGTCTATCGACACA
AGTCGGAACGAATGGAGCAACA
AGTCGGAACGATTAGGAGGTCT
AGTCGGAACGAGCTAGGGTGCT
AGTCGGAACGCGTAGGATTCTG
AGTCGGAACGACAGATCAACGC
AGTCGGAACGTCGAGTTACTAG
AGTCGGAACGACGCCGTGACTT
AGTCGGAACGAGGTGTGACCGT
AGTCGGAACGTATGATGTTCCC
AGTCGGAACGCTTCGCGTAACG
AGTCGGAACGTTCGCTGACAGA
AGTCGGAACGCGATTTCACCGA
AGTCGGAACGTGGTATGGAGGT
AGTCGGAACGATCGAGTTAGGC
AGTCGGAACGAGATCTGTGACG
AGTCGGAACGTGCTAGCCTATA
AGTCGGAACGATGTGCCTTCTG
AGTCGGAACGACTCTTCCTCAT
AGTCGGAACGTGGGATTGACAG
AGTCGGAACGAACGTGATTTGG
AGTCGGAACGGGAGGTTACTAT
AGTCGGAACGGCATGTATCCTT
AGTCGGAACGATGTGCATCTGG
AGTCGGAACGAAAGTCGCGTGT
AGTCGGAACGGGGCTACAGTTC
AGTCGGAACGCCTACCGTTAAT
AGTCGGAACGGACGGCATAATG
AGTCGGAACGTGTCCTGCGGTA
AGTCGGAACGCGACATCTGGAT
AGTCGGAACGATGCGTATTCCC
AGTCGGAACGAAGCGGAACCTA
AGTCGGAACGCGGAACATTGTA
AGTCGGAACGGTGCTCCTAAGG
AGTCGGAACGACCGTCCCATTC
AGTCGGAACGTGCTATCGGACG
AGTCGGAACGTTAGGATGCGCG
AGTCGGAACGATCAGTCAAGGA
AGTCGGAACGCACAACCATGAT
AGTCGGAACGCATGTCCGAGTC
AGTCGGAACGTTATGGTAGACC
AGTCGGAACGTATACGAACCCG
AGTCGGAACGAACTAACGTCGA
AGTCGGAACGGGTAAATCTCCC
AGTCGGAACGGCTACAATGTGG
AGTCGGAACGTACACTCCACAA
AGTCGGAACGTAGATACATCCC
AGTCGGAACGGTTGTACGAGCC
AGTCGGAACGTTTCGCGTGTAA
AGTCGGAACGCGTTCGTTTATG
AGTCGGAACGTGGTGAGGTGAT
AGTCGGAACGATTGGACTTAGC
AGTCGGAACGTGGACATACTGG
AGTCGGAACGTTGGCTGTCTGT
AGTCGGAACGCTCCCGTGTAAG
AGTCGGAACGCAATCTGGGTGT
AGTCGGAACGGGAAGTTCAGCA
AGTCGGAACGCACCATGCCATT
AGTCGGAACGCCGTGAAAGACC
AGTCGGAACGTGCAGAACAGTG
AGTCGGAACGTGGGAATGAGGA
AGTCGGAACGTAGACTGGACCA
AGTCGGAACGGGTAGTCGAAAC
AGTCGGAACGCTGCTGGGTTCA
AGTCGGAACGGGACCGACAATG
AGTCGGAACGACGTCCGTAATT
AGTCGGAACGACTTGAGTCATC
AGTCGGAACGTCACAGTGATAG
AGTCGGAACGGGGTACAGCTTC
AGTCGGAACGTTCTGCTGGAGA
AGTCGGAACGCTCGTAGAGCGT
AGTCGGAACGTCTGACGGGACT
AGTCGGAACGCAGACCTGCTCA
AGTCGGAACGCTCACTGGATAT
AGTCGGAACGTACTAGGGTTAG
AGTCGGAACGTAGGTAAGACCA
AGTCGGAACGGTCAGTAGTCTG
AGTCGGAACGACGATCCGCACT
AGTCGGAACGTGGACGACGATC
AGTCGGAACGACTGGATATGCT
AGTCGGAACGGTGACGCGGTAT
AGTCGGAACGCGTTTATCACAC
AGTCGGAACGGGCATAATGATC
AGTCGGAACGCGATTGGCGATA
AGTCGGAACGCGTCGTGAAATT
AGTCGGAACGACCACGCAAACT
AGTCGGAACGAGATGCCGATGT
AGTCGGAACGGTGTTAGGCAAT
AGTCGGAACGTCTTCCTGCAAC
AGTCGGAACGCTTAGCAAAGAG
AGTCGGAACGTTACAGCACCGG
AGTCGGAACGAGATCGTTTGGC
AGTCGGAACGAGATTGGACAAG
AGTCGGAACGCACAAATCAACC
AGTCGGAACGAAAGGAACAGAC
AGTCGGAACGCACTGTGTTATG
AGTCGGAACGGTTGGCTATCAA
AGTCGGAACGCTCATGTAGTCT
AGTCGGAACGAGCATGCGCTTT
AGTCGGAACGGTTGGTCTACTA
AGTCGGAACGGTCGACAGATAG
AGTCGGAACGAGGAACGCCGAT
AGTCGGAACGCCGGAGAATACC
AGTCGGAACGTCAGCCCAAGTT
AGTCGGAACGATCATTGAGGCT
AGTCGGAACGAAGCTAACGCAC
AGTCGGAACGTTAAACGCGAAG
AGTCGGAACGTTAGCTTCTCTG
AGTCGGAACGTTAGGTAGCAAC
AGTCGGAACGCCTAATCCTGAG
AGTCGGAACGAGGCGGCATTAC
AGTCGGAACGGAGCATCACTAC
AGTCGGAACGGTGCAATGTCGT
AGTCGGAACGCGGTGATGACTT
AGTCGGAACGCGACGCCTTATG
AGTCGGAACGCAAACAAGAAGG
AGTCGGAACGTGTGATTCTGTG
AGTCGGAACGATAGGATGGCTC
AGTCGGAACGGTACTGGACCCT
AGTCGGAACGTGTTACTTCCCG
AGTCGGAACGGCAGAGAGAGAA
AGTCGGAACGGATGGCATCAAA
AGTCGGAACGATTTAGGGCGGG
AGTCGGAACGCTTGCGGGTGTT
AGTCGGAACGCCTTTCCGTATC
AGTCGGAACGAAAGCGGGAGCT
AGTCGGAACGTTAGTGCTAGCA
AGTCGGAACGCTAAATGTTCGG
AGTCGGAACGCCCAAGATCGAC
AGTCGGAACGGAGTGGTTGACC
AGTCGGAACGTTCCGCTGATAT
AGTCGGAACGCGGCGACTAACA
AGTCGGAACGTGGGCACATTAG
AGTCGGAACGTGTTTCCGTTGC
AGTCGGAACGCCTTTCGGCAGT
AGTCGGAACGAACCGCTAATGA
AGTCGGAACGCTTAGGTAGCGT
AGTCGGAACGGCCACCTGATAC
AGTCGGAACGACAGAAGGACCT
AGTCGGAACGCATACCCGGTTC
AGTCGGAACGAGTACGGAAAGC
AGTCGGAACGATCCAAGCCGTC
AGTCGGAACGCCATCTCTGGGA
AGTCGGAACGTTGGTGATGTCT
AGTCGGAACGCTTGCTGCCTAT
AGTCGGAACGTACCATCCCAGG
AGTCGGAACGCGCCCTGCTATA
AGTCGGAACGCCTGTAGTGGCA
AGTCGGAACGTTTGCCGGAAGG
AGTCGGAACGGCTATTGGTAGG
AGTCGGAACGGAGTGTGGCATA
AGTCGGAACGACGCTTACCCGA
AGTCGGAACGTTCAGTCGCCTA
AGTCGGAACGCAACGGCATGAG
AGTCGGAACGAGTGTCAGTCAA
AGTCGGAACGCGATTCCGGCAT
AGTCGGAACGGGATTGTTTCTG
AGTCGGAACGAATCGAACACGT
AGTCGGAACGCGAAGGTTCGAT
AGTCGGAACGAATCGCTGGATG
AGTCGGAACGAACTTGCTCACC
AGTCGGAACGTGCGCCAATCGT
AGTCGGAACGGTTGCGAATGGG
AGTCGGAACGCGAAGGGATCAT
AGTCGGAACGTTGCTGGATCGT
AGTCGGAACGGATGGCAAACAT
AGTCGGAACGAAACGTCCCGTT
AGTCGGAACGCTGCGCTTATCC
AGTCGGAACGTAGTCAGCGTGG
AGTCGGAACGCTATCCCATCCG
AGTCGGAACGACATGCCGTGCT
AGTCGGAACGTGCTAATGACGT
AGTCGGAACGAACAGGCGGGTA
AGTCGGAACGTAGAGAGGCTGC
AGTCGGAACGGCACACTCTCCT
AGTCGGAACGCAGATCCGTGAC
AGTCGGAACGTCCGTAAGGTTC
AGTCGGAACGTTAGGTAGTGGG
AGTCGGAACGAATATAGGTCCG
AGTCGGAACGAGCCTCACCATC
AGTCGGAACGGGTTGTTCCATC
AGTCGGAACGTTGAGCCCGGAT
AGTCGGAACGGAGATAGTACTG
AGTCGGAACGAAACTAGCCCTA
AGTCGGAACGTGGAGTAACCAT
AGTCGGAACGGACCAGACCTGT
AGTCGGAACGGAGGGTGATTGC
AGTCGGAACGCGCTGAGCCAAT
AGTCGGAACGTTAGAGCCCACT
AGTCGGAACGAATTCTGTTGCG
AGTCGGAACGCTCATCTACGTC
AGTCGGAACGGGGACTAATTCC
AGTCGGAACGAACTTCGACCAG
AGTCGGAACGGTATATCCGGAA
AGTCGGAACGTTCCGAGCAACT
AGTCGGAACGGCCCGTGTTGAT
AGTCGGAACGTGCCGTCTCAAC
AGTCGGAACGTATCGCCGGGTA
AGTCGGAACGGTCATAGCGTGT
AGTCGGAACGCGCGCTATACGA
AGTCGGAACGTGCAAGTGCACT
AGTCGGAACGACTGCACGCCAT
AGTCGGAACGCAGCGAAGACCT
AGTCGGAACGACGCATAGGCAC
AGTCGGAACGATTTCGATGACG
AGTCGGAACGAAGCGGGCTTGA
AGTCGGAACGTGTGACTTAGGC
AGTCGGAACGTTTCGAAGAAGG
AGTCGGAACGCATTAGTGTACC
AGTCGGAACGTAGGCAGATGGA
AGTCGGAACGCCAGCTTTCCGT
AGTCGGAACGGTAACTTGCCCT
AGTCGGAACGGGATCAACTATC
AGTCGGAACGTCCACTTGGATA
AGTCGGAACGTGCGATCGTTAG
AGTCGGAACGGTCCGGTCCAAA
AGTCGGAACGGCGTTATTGTGC
AGTCGGAACGAACGACTGCTCG
AGTCGGAACGTAGCGTCATATG
AGTCGGAACGGGACTTCTAGTT
AGTCGGAACGCCCTGGCAGTAT
AGTCGGAACGTCCACATCACTG
AGTCGGAACGTGAACCATCGTA
AGTCGGAACGGTCCACCTAGAC
AGTCGGAACGGAACCTCAGGCT
AGTCGGAACGCCCATCTGGAGA
AGTCGGAACGGATCAGTAGGAT
AGTCGGAACGGGTGTCGGTTGT
AGTCGGAACGCCTATTGAAGCC
AGTCGGAACGGATTCGCGTGCA
AGTCGGAACGAACATGAAGCGC
AGTCGGAACGGTTACCCTCGGA
AGTCGGAACGCGTGATGAGGTA
AGTCGGAACGGTTGGAGACTAA
AGTCGGAACGCGACGAGAGATC
AGTCGGAACGGGCGGGATATTC
AGTCGGAACGCCTTAAGTAGTC
AGTCGGAACGATAGCCTCCGTA
AGTCGGAACGGGCGTACTTCTA
AGTCGGAACGCCACTCTAGGTC
AGTCGGAACGGCTTTCAGCCAG
AGTCGGAACGGATGAACATGTC
AGTCGGAACGCCTAAGCTAGCT
AGTCGGAACGGGTGGCCGTATA
AGTCGGAACGGAGGAATCACGG
AGTCGGAACGGCGCACGGTAAA
AGTCGGAACGGAAGTTCTTAGG
AGTCGGAACGACCCACATGCTT
AGTCGGAACGATTTGGCCTCTA
AGTCGGAACGGACATTTGACAG
AGTCGGAACGTGACACAGCGAC
AGTCGGAACGAGGGACGGATTC
AGTCGGAACGGGTCTAATTAGG
AGTCGGAACGGCCTTAGCTAGC
AGTCGGAACGCGGATCACCTGA
AGTCGGAACGGCGATGTACGAC
AGTCGGAACGAGTCCTGGTACT
AGTCGGAACGCAAATCTCGCCG
AGTCGGAACGCTGTGAAGAGAA
AGTCGGAACGTAACAGTGCCTT
AGTCGGAACGCTTCCTGCTGTC
AGTCGGAACGTCCTTAGTCGGG
AGTCGGAACGAACCCACTATCT
AGTCGGAACGTCTAATGCCTGC
AGTCGGAACGCAGCTCAGGACA
AGTCGGAACGGCGACGTTACGA
AGTCGGAACGTTCACTACGTAG
AGTCGGAACGGTGTCGAAGCTC
AGTCGGAACGGGGCGTATTTGA
AGTCGGAACGTCCGCGGCTTAA
AGTCGGAACGAAGTAGCCCGCT
AGTCGGAACGTTGTCCTCGACG
AGTCGGAACGTGAACCTGATCG
AGTCGGAACGGAGAGGTCCACT
AGTCGGAACGAAAGCACTAGCG
AGTCGGAACGTAAGTAATCCCG
AGTCGGAACGTACAACCCGATG
AGTCGGAACGGGAGTGTTGGAA
AGTCGGAACGGCGTAACCAGTA
AGTCGGAACGGCCTAAACGAAG
AGTCGGAACGATCGTACCCGTT
AGTCGGAACGCGAGAATCGACG
AGTCGGAACGAAGTTGTGCTAC
AGTCGGAACGGTAGCCTGTTAC
AGTCGGAACGTGTTTCGGTACA
AGTCGGAACGGTGCAAACCACT
AGTCGGAACGGTACATAGATCC
AGTCGGAACGGCTCTTTCAGAA
AGTCGGAACGGGGCATAAACGT
AGTCGGAACGCGTGCAACACAA
AGTCGGAACGTAGCATCGATGC
AGTCGGAACGGCGTGCTACCAA
AGTCGGAACGCTAGACGACCTG
AGTCGGAACGGCGAACGTAGAC
AGTCGGAACGAAGGGCAAATCA
AGTCGGAACGGCTCCGGAAATT
AGTCGGAACGGTATGCCGAGAA
AGTCGGAACGCTTTAACTGCGC
AGTCGGAACGATGCGTAGCTGA
AGTCGGAACGGATAGGTGTAGC
AGTCGGAACGCCGGATCAAGTT
AGTCGGAACGTAAAGCCGGTGC
AGTCGGAACGTCAGGGAAAGCG
AGTCGGAACGCATCCTCATCAA
AGTCGGAACGGAAGTCGTAGTA
AGTCGGAACGACATGGCAAGCC
AGTCGGAACGTGAACGCAATCC
AGTCGGAACGAGGTGCAAGGTA
AGTCGGAACGGGGCAGTGGTAA
AGTCGGAACGACGTACGGTCAT
AGTCGGAACGTCCCTAACCATA
AGTCGGAACGGCTTTGCGTCGT
AGTCGGAACGACTCATCGTCTC
AGTCGGAACGACATCCGGTCTC
AGTCGGAACGTCCACACCTCCA
AGTCGGAACGACTGCGACAAAG
AGTCGGAACGGTAGGTACTAGC
AGTCGGAACGATAGGTGGTACC
AGTCGGAACGACCACGGCTGTT
AGTCGGAACGAGGCATGCAGAG
AGTCGGAACGCACCGAAGGTCA
AGTCGGAACGACCTCACTCGAA
AGTCGGAACGCTAGGCCTTTGA
AGTCGGAACGAGACTAGGAGGA
AGTCGGAACGTTAGGGACCCTC
AGTCGGAACGTGTTCTCTCTGG
AGTCGGAACGATTGGGCTAGTT
AGTCGGAACGACTCCGATGGAC
AGTCGGAACGACAGGGCCTCTT
AGTCGGAACGTCAGCATTTAGG
AGTCGGAACGGTGTAACGCGGT
AGTCGGAACGCAGAAGGTTGTT
AGTCGGAACGGAATCGGTGTTC
AGTCGGAACGGAATCAGCTTGA
AGTCGGAACGTGCGTTGATGTG
AGTCGGAACGATGGACGATCGT
AGTCGGAACGCCTTATATGTCC
AGTCGGAACGAATCCCGCGCTT
AGTCGGAACGCACCGTATGTTC
AGTCGGAACGGAGGCATTTGCA
AGTCGGAACGGTACATCTTCAC
AGTCGGAACGGGGATTAGCTGC
AGTCGGAACGGGGTTGAACCTA
AGTCGGAACGTCGTCACTTAAG
AGTCGGAACGTCGCTTAGCCTT
AGTCGGAACGAAATGCTACGGG
AGTCGGAACGGTGTTTGTGAGC
AGTCGGAACGCTGGTAGCGTAT
AGTCGGAACGTAAGTGGGTCGA
AGTCGGAACGTTTACCACGCCA
AGTCGGAACGAGGCTGCGTCTA
AGTCGGAACGGGTTGTCCTCTG
AGTCGGAACGGTTCTGAGCGAC
AGTCGGAACGACCCGAACTCAT
AGTCGGAACGAGCGGCTGAAAC
AGTCGGAACGGAGACAATGACG
AGTCGGAACGGTTCTCCTACTC
AGTCGGAACGGCTTAAGCCGTT
AGTCGGAACGTCAAGGCCTGGA
AGTCGGAACGCTGACGAGAAAC
AGTCGGAACGACCAGTTCACCC
AGTCGGAACGCTTAGACGTCTT
AGTCGGAACGCCGGCATATGAG
AGTCGGAACGACATCTAAGGAG
AGTCGGAACGGGAGTTTGCACA
AGTCGGAACGGTGAGCGATCGA
AGTCGGAACGCAAATGACGGGC
AGTCGGAACGGCTTGATCCCAG
AGTCGGAACGTGACACTGTGCG
AGTCGGAACGCTCAGATAAGGG
AGTCGGAACGCGTATGAACTCC
AGTCGGAACGGCAATCGGAACC
AGTCGGAACGAACTGCGTCTTT
AGTCGGAACGATGACCACCAAT
AGTCGGAACGCTAGATGGCGCA
AGTCGGAACGGGGCTCCGAATA
AGTCGGAACGTGCCTATGGAGT
AGTCGGAACGACATAGTGGCGT
AGTCGGAACGGGGTATCTACCT
AGTCGGAACGTTCAATTGCAGG
AGTCGGAACGATGCTCTGGCTA
AGTCGGAACGGGTAGAGAGCTC
AGTCGGAACGCGAACGATACAG
AGTCGGAACGCCTCGTCAGAAC
AGTCGGAACGCCATTACGATTC
AGTCGGAACGGACAATAGGAGA
AGTCGGAACGGTGAAGCTTATG
AGTCGGAACGGTCGCTAAGTAA
AGTCGGAACGCCGGTACATTCC
AGTCGGAACGCGTGTACTGAAT
AGTCGGAACGTGGGTTTGTACT
AGTCGGAACGGAAAGCATGCGA
AGTCGGAACGAATGGTTCCCTT
AGTCGGAACGCTTGCGTATCAG
AGTCGGAACGCGCCGAATTACT
AGTCGGAACGAGGCTCTGCTGA
AGTCGGAACGCGCGACTTGAGA
AGTCGGAACGTATCAAAGGGTC
AGTCGGAACGGACAATCGAGAA
AGTCGGAACGTGCTGAGTTCCT
AGTCGGAACGCGCTATCTCTTG
AGTCGGAACGTCGAGCATTATG
AGTCGGAACGCGCGATACAAAT
AGTCGGAACGATGTCGCCTGAA
AGTCGGAACGTCACCAAACCGG
AGTCGGAACGATGGACACGTTC
AGTCGGAACGGTCCAGATTTCC
AGTCGGAACGGGATAAAGGGAT
AGTCGGAACGGGAAGCTTATCC
AGTCGGAACGGGTCGACAGAGA
AGTCGGAACGTAGATCCACGTA
AGTCGGAACGTGGCTTCTACCA
AGTCGGAACGAACCACCTAAAG
AGTCGGAACGATCATGCGTAGG
AGTCGGAACGCACCTTACTAGA
AGTCGGAACGGCTTTCCAACGG
AGTCGGAACGGCTATGTCTCTC
AGTCGGAACGCTACATTCACCA
AGTCGGAACGCATGTTCTGTGA
AGTCGGAACGCAGTGATTCTGT
AGTCGGAACGTAACCCAACGAG
AGTCGGAACGCGTCCCTAGAAC
AGTCGGAACGTGCCACTTCGCT
AGTCGGAACGCACCTGTAAGAC
AGTCGGAACGTACCGCTTCCAC
AGTCGGAACGAATGGCTTGTAG
AGTCGGAACGTGGGAGAGTTCT
AGTCGGAACGGAAGCACTCATT
AGTCGGAACGTCGTGGAATTAC
AGTCGGAACGGCGGAACTAGAG
AGTCGGAACGGCTGGTAGATAA
AGTCGGAACGCTTTAGCCCTAT
AGTCGGAACGTAAGACTGAGGG
AGTCGGAACGAGAATGGCACTG
AGTCGGAACGGCTAGCTAGGAT
AGTCGGAACGTGGCTCGACTCA
AGTCGGAACGTCTCTGACTTGA
AGTCGGAACGAGGAACTGTCGT
AGTCGGAACGGTGTGAGCATGC
AGTCGGAACGTAAGATGCTGGG
AGTCGGAACGTGCCTTGTTACC
AGTCGGAACGTGAGCTAGACGC
AGTCGGAACGTGTGACAGGTTC
AGTCGGAACGTCGGTACTAACT
AGTCGGAACGCAGGGTTACTCT
AGTCGGAACGCTTGGATGATGC
AGTCGGAACGGATTCCATTTGG
AGTCGGAACGGTCGAACCTATT
AGTCGGAACGCAAGATTACCCG
AGTCGGAACGGTTTGCCACACA
AGTCGGAACGGAAGCCGTTGGT
AGTCGGAACGGGACGATGTCTG
AGTCGGAACGAAGACACCAACC
AGTCGGAACGGTTACAGAACGC
AGTCGGAACGTCTAATTGCGAC
AGTCGGAACGCAGAATGCCTGA
AGTCGGAACGTCGCGGAAAGTC
AGTCGGAACGTAAGGAGTCTTG
AGTCGGAACGCGACTTGCAAGA
AGTCGGAACGAGAGTTTGAAGG
AGTCGGAACGCTCACAAGCCTA
AGTCGGAACGCCTGATAACCAA
AGTCGGAACGCATCCGTTGACC
AGTCGGAACGGACGTCCCTCAT
AGTCGGAACGTAACGCGTACCC
AGTCGGAACGCGCGTTAATATC
AGTCGGAACGAAACCTAAGTGG
AGTCGGAACGGATATGGTGCCA
AGTCGGAACGCAAGTTAGTGAC
AGTCGGAACGCGCGAGAGCTAT
AGTCGGAACGGATACGCCGTAG
AGTCGGAACGGATGTTTCACCA
AGTCGGAACGTCCTGATTTAGC
AGTCGGAACGACCCGAGTCAGT
AGTCGGAACGTAGGTTGCACTA
AGTCGGAACGGCGCCTGTATAA
AGTCGGAACGAGTCGGTTGTGA
AGTCGGAACGGCTTACAATCGT
AGTCGGAACGCCCAATACGTGG
AGTCGGAACGGATACTTGCTGG
AGTCGGAACGACCCGGTATTCG
AGTCGGAACGGTTGGGCTCAAG
AGTCGGAACGGAGTTATTTCGG
AGTCGGAACGTTTCTGGCGCAG
AGTCGGAACGTACATCACCTCA
AGTCGGAACGACACGCGTGAAC
AGTCGGAACGGCTCAGCGTTTA
AGTCGGAACGGAAGGGTGGTAT
AGTCGGAACGCGGAACTATACT
AGTCGGAACGGGTAATACTCGG
AGTCGGAACGCAGATCGAGGGA
AGTCGGAACGCTTGGCAACAGC
AGTCGGAACGAGGGATGAGTAA
AGTCGGAACGATGGTCATGCGG
AGTCGGAACGAAGCGCCATCGA
AGTCGGAACGGCTAGTCAAGAG
AGTCGGAACGCCATCCTATCGT
AGTCGGAACGGAGCACATCTCC
AGTCGGAACGTACAACGTAGCT
AGTCGGAACGCTGAAGATGTGC
AGTCGGAACGTAGTCCACCAGT
AGTCGGAACGGGATTCAACACG
AGTCGGAACGTTTAACGCCTCT
AGTCGGAACGGGCCATCCACAA
AGTCGGAACGCTTACAATGCGA
AGTCGGAACGCGATATCGATCC
AGTCGGAACGAGTTTGGAGCAT
AGTCGGAACGGTCACGCCCAAT
AGTCGGAACGCTTTAGCTGACT
AGTCGGAACGCCACGTCACTTA
AGTCGGAACGACTAGTCCGGAA
AGTCGGAACGCTCCGATATGAC
AGTCGGAACGGATAGACGAAGA
AGTCGGAACGACGGGTTCTTGT
AGTCGGAACGGTCACCATAGTA
AGTCGGAACGGTTCTTGACAAG
AGTCGGAACGGCTTCTCACAAG
AGTCGGAACGCGACGAAGAAGA
AGTCGGAACGGGCACTTCATCT
AGTCGGAACGATAGCGAGTCAC
AGTCGGAACGGAGGGTATAGTT
AGTCGGAACGATCCGTGGTTGC
AGTCGGAACGGGTGTTCCCTAC
AGTCGGAACGCAACCACGAGTG
AGTCGGAACGAACCGAATTCTC
AGTCGGAACGAAAGGATCGGCT
AGTCGGAACGTGTCAGCACAAT
AGTCGGAACGCCTTCCACCTGT
AGTCGGAACGTTACTTACACCC
AGTCGGAACGTGAAGTTCCGAG
AGTCGGAACGGGCGACCTATGT
AGTCGGAACGTCCAGACGACTT
AGTCGGAACGTACACCAGAGCC
AGTCGGAACGGCAGGATTAAAC
AGTCGGAACGAGTCTGTGTAGA
AGTCGGAACGCTTGAGACTCCG
AGTCGGAACGCTTTGGGACGGT
AGTCGGAACGTCGCGAGATAGT
AGTCGGAACGGTACTTCCTTTC
AGTCGGAACGCAGGCCCAAGAA
AGTCGGAACGAAACCCGAGATA
AGTCGGAACGACATCTCTCCCG
AGTCGGAACGGAATGACTGACA
AGTCGGAACGGAGTCGCATCAG
AGTCGGAACGTATGGTCCAGAC
AGTCGGAACGCACACCTATATC
AGTCGGAACGAACCATGCATGA
AGTCGGAACGTTGTCTCTTGGG
AGTCGGAACGACAGTTAACGGT
AGTCGGAACGCGAAGATCACTC
AGTCGGAACGGCTAAGGATTAG
AGTCGGAACGAAATTGAGGAGG
AGTCGGAACGAATGGCCGTTTC
AGTCGGAACGTTGAGTGCTGTG
AGTCGGAACGACGCGGTATGTA
AGTCGGAACGGCTTCGGAGTCT
AGTCGGAACGTTTCTGCAGACT
AGTCGGAACGCTTCATGTACCT
AGTCGGAACGTCGCTTCCGGTT
AGTCGGAACGCGAAACTTACGG
AGTCGGAACGACAGCGTCACTA
AGTCGGAACGCCTACTAGTTAG
AGTCGGAACGGGATAAAGAAGG
AGTCGGAACGGAACACGTTCCA
AGTCGGAACGGCCTGCTTATGA
AGTCGGAACGAGGCGACTACAC
AGTCGGAACGACGCAAGACGAG
AGTCGGAACGACCAATCGCTTG
AGTCGGAACGGTCAGGGTACTT
AGTCGGAACGTGTCAGGAACAC
AGTCGGAACGGTTCGTGTCCGT
AGTCGGAACGAGAGTGTGCCGT
AGTCGGAACGTTCCAGAGGTCT
AGTCGGAACGACCCGATGGCTA
AGTCGGAACGGGTTTAGTCGTA
AGTCGGAACGCTAATTTGTGGG
AGTCGGAACGAGGGATCCATTA
AGTCGGAACGTTGCATGTACGC
AGTCGGAACGCCACAGCGAAAC
AGTCGGAACGCTAACAGTACTC
AGTCGGAACGGTGTCATGAAAG
AGTCGGAACGAAGTGTCGTGGA
AGTCGGAACGCGACAGTCTTAT
AGTCGGAACGTATGCACCGGAT
AGTCGGAACGCTATGCTTGCCA
AGTCGGAACGTACTAAGCAGTG
AGTCGGAACGAGTGCCTAACAA
AGTCGGAACGGATCCATTCGTG
AGTCGGAACGGTACCTATTCCA
AGTCGGAACGCTGTCTACACGA
AGTCGGAACGATAGGTTTCGCC
AGTCGGAACGAGGTCACGACTA
AGTCGGAACGTACCTCCAACTT
AGTCGGAACGCCACCGCCTTAA
AGTCGGAACGACTCGTTCCGAT
AGTCGGAACGCAATCCTTCAAG
AGTCGGAACGCAATCTGACGTA
AGTCGGAACGATAACCCGCTAA
AGTCGGAACGTAGTCCGAGATC
AGTCGGAACGGGGACAGTGTAT
AGTCGGAACGCGCCACCATTTC
AGTCGGAACGAAATAAGGCCAG
AGTCGGAACGTTTGTGTTACCG
AGTCGGAACGCAGTTATAGGCC
AGTCGGAACGGACGTTGGGATT
AGTCGGAACGTGCCGTGAGACA
AGTCGGAACGTGACCACCAATT
AGTCGGAACGTCTTTGACGCTG
AGTCGGAACGGTTCTCAGTAAG
AGTCGGAACGCTGTTGGTCCTT
AGTCGGAACGATTCATTTCCGC
AGTCGGAACGCACGCAAGGGAA
AGTCGGAACGGGCCTCTGCAAT
AGTCGGAACGCAACCGTACATC
AGTCGGAACGTTGTTCCTCTGC
AGTCGGAACGCTTCTAGGCTAC
AGTCGGAACGGGAACGTCAGTT
AGTCGGAACGAGTGTCGGGTTG
AGTCGGAACGACCCACAGCAGT
AGTCGGAACGATGTCTAACGCC
AGTCGGAACGGGGTTCTAGCCA
AGTCGGAACGTATCCATGACCC
AGTCGGAACGGATTTCCGGACT
AGTCGGAACGTAGGCTAGTTTG
AGTCGGAACGAGCAGGTATGTT
AGTCGGAACGGATGAAATCGGA
AGTCGGAACGCAAGTGTCTGTA
AGTCGGAACGTCGATCCATGGG
AGTCGGAACGTTGATGCGACCA
AGTCGGAACGAACGAGCTGTGA
AGTCGGAACGGGCTGATATGCT
AGTCGGAACGAGGAGTCGGAGA
AGTCGGAACGAATCACGCTTCG
AGTCGGAACGATACTAAGCGCT
AGTCGGAACGATCCAGTCTGCA
AGTCGGAACGGTGCTTTCAACA
AGTCGGAACGTACGATCTATCG
AGTCGGAACGCGAAGGAAGCCA
AGTCGGAACGGCAGCTGATGTG
AGTCGGAACGCTGGGAAATGTT
AGTCGGAACGTGATCACTGCAT
AGTCGGAACGTTCTCATGGTCA
AGTCGGAACGTACAGCGCCGTT
AGTCGGAACGGTCCTATGTCCG
AGTCGGAACGATAAGGTCCTGA
AGTCGGAACGTCTATGCGTACC
AGTCGGAACGGACTTACTGCCG
AGTCGGAACGTTCGGTTCCCAC
AGTCGGAACGCTTAGCGTGAGT
AGTCGGAACGCCTGGGTTAATC
AGTCGGAACGCGCAAGTAAAGC
AGTCGGAACGCACCATTTACCC
AGTCGGAACGTCGCGATCTGAC
AGTCGGAACGGTACAACTCTAG
AGTCGGAACGTGGAACAGTCTG
AGTCGGAACGTCTGTACGCTGA
AGTCGGAACGATTGCCTTCTTC
AGTCGGAACGTACGGCTTTCCT
AGTCGGAACGAGATTTGAGTCC
AGTCGGAACGTAAACGCTCCAG
AGTCGGAACGAAGCCCATTGCC
AGTCGGAACGACTAACGGTATC
AGTCGGAACGTGGCCAGTACTA
AGTCGGAACGTTTACCCGTCGA
AGTCGGAACGAGGGAATGTTCA
AGTCGGAACGTCATTCACGAAG
AGTCGGAACGGCGCAGTTTATA
AGTCGGAACGTCGTTTCGCACG
AGTCGGAACGCAGTCGTGAGGA
AGTCGGAACGGTGCCTTTAAGC
AGTCGGAACGGTTATCAGGGCC
AGTCGGAACGACGGTTCCTAGG
AGTCGGAACGATTACTCGTGGG
AGTCGGAACGTCGCGCTTGACA
AGTCGGAACGTGCGAAGCTCAC
AGTCGGAACGAAGCTCAACGCA
AGTCGGAACGCAGTTGACGCTC
AGTCGGAACGCTAATCCAGATG
AGTCGGAACGGGGAACAAGTCA
AGTCGGAACGGACGGAGAACCT
AGTCGGAACGACCACTATTCAC
AGTCGGAACGCCCATGACGGAA
AGTCGGAACGTTCCTCAGCCTC
AGTCGGAACGCACGTTCCAGCA
AGTCGGAACGTGCACGTTAACC
AGTCGGAACGGGGCTAGGAGAT
AGTCGGAACGTGACTATTTCCC
AGTCGGAACGGTCTCTGCTATT
AGTCGGAACGATCGAGGCCTAA
AGTCGGAACGAAAGCCCACGAC
AGTCGGAACGCGTAAGGCTAAC
AGTCGGAACGTATAAGTGCTCC
AGTCGGAACGGACATCGAGTAG
AGTCGGAACGCGTACTTCCTCG
AGTCGGAACGAAAGGGATGCCA
AGTCGGAACGTTGACAAGTCCT
AGTCGGAACGATCTCGCCACTT
AGTCGGAACGCAGAATCCTTCC
AGTCGGAACGCACTTCTCCTAC
AGTCGGAACGGATCTACGCCGT
AGTCGGAACGCGCTGATGATGA
AGTCGGAACGAGGTCCCAATCG
AGTCGGAACGTGCGTCGAGTAC
AGTCGGAACGTTTCCACGCAGT
AGTCGGAACGAGCGAATAACCC
AGTCGGAACGGGAACGGTCTCA
AGTCGGAACGACCACGAAGGGA
AGTCGGAACGAATCGTCTGGAC
AGTCGGAACGAGCATACTCAGC
AGTCGGAACGTAGATCTGCCAA
AGTCGGAACGCAGCGTTGGTAC
AGTCGGAACGTAGTTGGTTGGA
AGTCGGAACGGAGAACGTCATA
AGTCGGAACGGAAGGACCTAGT
AGTCGGAACGTACGTGCAGTAT
AGTCGGAACGTTGTCATGCGTG
AGTCGGAACGCTCGACTTTCAC
AGTCGGAACGGTCAATTCTCAG
AGTCGGAACGTCATCCGCGACA
AGTCGGAACGGTCCCAATGACT
AGTCGGAACGTGCAGATCGGCT
AGTCGGAACGGGATACTCGTGA
AGCATGGAGAAGCAGTTGGTGG
AGCATGGAGAAGGTTATCGATC
AGCATGGAGAACGTCGAGTCCA
AGCATGGAGACTACTCGATCTC
AGCATGGAGAATTTGCCCAGCT
AGCATGGAGACTAAGAGCTCAA
AGCATGGAGACGTCCAAAGGTC
AGCATGGAGACTAAGGTCAGAA
AGCATGGAGAAATTAGAAGGGC
AGCATGGAGACATCCTCCACTC
AGCATGGAGAACGCGATCAGTT
AGCATGGAGATTAGGCAATGTC
AGCATGGAGAAAGCTCTCTGAT
AGCATGGAGACCTCATAGTAGA
AGCATGGAGACATCTCGACAAT
AGCATGGAGAACAACAGCGGAT
AGCATGGAGACTGGGCTTGGTA
AGCATGGAGACAAACACCACAT
AGCATGGAGAAACTGATAGGAG
AGCATGGAGAGGTTATGAGTCG
AGCATGGAGAATAGCTGTGTCT
AGCATGGAGAGTTGTGATGTGC
AGCATGGAGACGTCAATAGCTG
AGCATGGAGAGTGCACCATGTG
AGCATGGAGATACCCAATGAAC
AGCATGGAGAGGTCGTCAATCA
AGCATGGAGAAGATACCTGGAG
AGCATGGAGATCGACCAGATCT
AGCATGGAGAGCGGATAGTAGG
AGCATGGAGAAAACGGATCAGT
AGCATGGAGAAGCCATGAGAAT
AGCATGGAGACGAGACGTTTAA
AGCATGGAGAGCTGTAAACGGC
AGCATGGAGATCCCTATAGCCA
AGCATGGAGACAGCAACCGATC
AGCATGGAGATGTTCGGATTAG
AGCATGGAGACAAATCGAAAGC
AGCATGGAGAGACGCAACCTCT
AGCATGGAGAGCTGATCCACCT
AGCATGGAGAATAACGCAAGTC
AGCATGGAGACCTCTGAAAGTT
AGCATGGAGATGGTCGTGCCAT
AGCATGGAGACGATGTCCAAGT
AGCATGGAGAGCTTCATGAACC
AGCATGGAGATGCGTGCAGACA
AGCATGGAGATTCTAACGCTTC
AGCATGGAGATCTATCGACACA
AGCATGGAGAAATGGAGCAACA
AGCATGGAGAATTAGGAGGTCT
AGCATGGAGAAGCTAGGGTGCT
AGCATGGAGACGTAGGATTCTG
AGCATGGAGAACAGATCAACGC
AGCATGGAGATCGAGTTACTAG
AGCATGGAGAACGCCGTGACTT
AGCATGGAGAAGGTGTGACCGT
AGCATGGAGATATGATGTTCCC
AGCATGGAGACTTCGCGTAACG
AGCATGGAGATTCGCTGACAGA
AGCATGGAGACGATTTCACCGA
AGCATGGAGATGGTATGGAGGT
AGCATGGAGAATCGAGTTAGGC
AGCATGGAGAAGATCTGTGACG
AGCATGGAGATGCTAGCCTATA
AGCATGGAGAATGTGCCTTCTG
AGCATGGAGAACTCTTCCTCAT
AGCATGGAGATGGGATTGACAG
AGCATGGAGAAACGTGATTTGG
AGCATGGAGAGGAGGTTACTAT
AGCATGGAGAGCATGTATCCTT
AGCATGGAGAATGTGCATCTGG
AGCATGGAGAAAAGTCGCGTGT
AGCATGGAGAGGGCTACAGTTC
AGCATGGAGACCTACCGTTAAT
AGCATGGAGAGACGGCATAATG
AGCATGGAGATGTCCTGCGGTA
AGCATGGAGACGACATCTGGAT
AGCATGGAGAATGCGTATTCCC
AGCATGGAGAAAGCGGAACCTA
AGCATGGAGACGGAACATTGTA
AGCATGGAGAGTGCTCCTAAGG
AGCATGGAGAACCGTCCCATTC
AGCATGGAGATGCTATCGGACG
AGCATGGAGATTAGGATGCGCG
AGCATGGAGAATCAGTCAAGGA
AGCATGGAGACACAACCATGAT
AGCATGGAGACATGTCCGAGTC
AGCATGGAGATTATGGTAGACC
AGCATGGAGATATACGAACCCG
AGCATGGAGAAACTAACGTCGA
AGCATGGAGAGGTAAATCTCCC
AGCATGGAGAGCTACAATGTGG
AGCATGGAGATACACTCCACAA
AGCATGGAGATAGATACATCCC
AGCATGGAGAGTTGTACGAGCC
AGCATGGAGATTTCGCGTGTAA
AGCATGGAGACGTTCGTTTATG
AGCATGGAGATGGTGAGGTGAT
AGCATGGAGAATTGGACTTAGC
AGCATGGAGATGGACATACTGG
AGCATGGAGATTGGCTGTCTGT
AGCATGGAGACTCCCGTGTAAG
AGCATGGAGACAATCTGGGTGT
AGCATGGAGAGGAAGTTCAGCA
AGCATGGAGACACCATGCCATT
AGCATGGAGACCGTGAAAGACC
AGCATGGAGATGCAGAACAGTG
AGCATGGAGATGGGAATGAGGA
AGCATGGAGATAGACTGGACCA
AGCATGGAGAGGTAGTCGAAAC
AGCATGGAGACTGCTGGGTTCA
AGCATGGAGAGGACCGACAATG
AGCATGGAGAACGTCCGTAATT
AGCATGGAGAACTTGAGTCATC
AGCATGGAGATCACAGTGATAG
AGCATGGAGAGGGTACAGCTTC
AGCATGGAGATTCTGCTGGAGA
AGCATGGAGACTCGTAGAGCGT
AGCATGGAGATCTGACGGGACT
AGCATGGAGACAGACCTGCTCA
AGCATGGAGACTCACTGGATAT
AGCATGGAGATACTAGGGTTAG
AGCATGGAGATAGGTAAGACCA
AGCATGGAGAGTCAGTAGTCTG
AGCATGGAGAACGATCCGCACT
AGCATGGAGATGGACGACGATC
AGCATGGAGAACTGGATATGCT
AGCATGGAGAGTGACGCGGTAT
AGCATGGAGACGTTTATCACAC
AGCATGGAGAGGCATAATGATC
AGCATGGAGACGATTGGCGATA
AGCATGGAGACGTCGTGAAATT
AGCATGGAGAACCACGCAAACT
AGCATGGAGAAGATGCCGATGT
AGCATGGAGAGTGTTAGGCAAT
AGCATGGAGATCTTCCTGCAAC
AGCATGGAGACTTAGCAAAGAG
AGCATGGAGATTACAGCACCGG
AGCATGGAGAAGATCGTTTGGC
AGCATGGAGAAGATTGGACAAG
AGCATGGAGACACAAATCAACC
AGCATGGAGAAAAGGAACAGAC
AGCATGGAGACACTGTGTTATG
AGCATGGAGAGTTGGCTATCAA
AGCATGGAGACTCATGTAGTCT
AGCATGGAGAAGCATGCGCTTT
AGCATGGAGAGTTGGTCTACTA
AGCATGGAGAGTCGACAGATAG
AGCATGGAGAAGGAACGCCGAT
AGCATGGAGACCGGAGAATACC
AGCATGGAGATCAGCCCAAGTT
AGCATGGAGAATCATTGAGGCT
AGCATGGAGAAAGCTAACGCAC
AGCATGGAGATTAAACGCGAAG
AGCATGGAGATTAGCTTCTCTG
AGCATGGAGATTAGGTAGCAAC
AGCATGGAGACCTAATCCTGAG
AGCATGGAGAAGGCGGCATTAC
AGCATGGAGAGAGCATCACTAC
AGCATGGAGAGTGCAATGTCGT
AGCATGGAGACGGTGATGACTT
AGCATGGAGACGACGCCTTATG
AGCATGGAGACAAACAAGAAGG
AGCATGGAGATGTGATTCTGTG
AGCATGGAGAATAGGATGGCTC
AGCATGGAGAGTACTGGACCCT
AGCATGGAGATGTTACTTCCCG
AGCATGGAGAGCAGAGAGAGAA
AGCATGGAGAGATGGCATCAAA
AGCATGGAGAATTTAGGGCGGG
AGCATGGAGACTTGCGGGTGTT
AGCATGGAGACCTTTCCGTATC
AGCATGGAGAAAAGCGGGAGCT
AGCATGGAGATTAGTGCTAGCA
AGCATGGAGACTAAATGTTCGG
AGCATGGAGACCCAAGATCGAC
AGCATGGAGAGAGTGGTTGACC
AGCATGGAGATTCCGCTGATAT
AGCATGGAGACGGCGACTAACA
AGCATGGAGATGGGCACATTAG
AGCATGGAGATGTTTCCGTTGC
AGCATGGAGACCTTTCGGCAGT
AGCATGGAGAAACCGCTAATGA
AGCATGGAGACTTAGGTAGCGT
AGCATGGAGAGCCACCTGATAC
AGCATGGAGAACAGAAGGACCT
AGCATGGAGACATACCCGGTTC
AGCATGGAGAAGTACGGAAAGC
AGCATGGAGAATCCAAGCCGTC
AGCATGGAGACCATCTCTGGGA
AGCATGGAGATTGGTGATGTCT
AGCATGGAGACTTGCTGCCTAT
AGCATGGAGATACCATCCCAGG
AGCATGGAGACGCCCTGCTATA
AGCATGGAGACCTGTAGTGGCA
AGCATGGAGATTTGCCGGAAGG
AGCATGGAGAGCTATTGGTAGG
AGCATGGAGAGAGTGTGGCATA
AGCATGGAGAACGCTTACCCGA
AGCATGGAGATTCAGTCGCCTA
AGCATGGAGACAACGGCATGAG
AGCATGGAGAAGTGTCAGTCAA
AGCATGGAGACGATTCCGGCAT
AGCATGGAGAGGATTGTTTCTG
AGCATGGAGAAATCGAACACGT
AGCATGGAGACGAAGGTTCGAT
AGCATGGAGAAATCGCTGGATG
AGCATGGAGAAACTTGCTCACC
AGCATGGAGATGCGCCAATCGT
AGCATGGAGAGTTGCGAATGGG
AGCATGGAGACGAAGGGATCAT
AGCATGGAGATTGCTGGATCGT
AGCATGGAGAGATGGCAAACAT
AGCATGGAGAAAACGTCCCGTT
AGCATGGAGACTGCGCTTATCC
AGCATGGAGATAGTCAGCGTGG
AGCATGGAGACTATCCCATCCG
AGCATGGAGAACATGCCGTGCT
AGCATGGAGATGCTAATGACGT
AGCATGGAGAAACAGGCGGGTA
AGCATGGAGATAGAGAGGCTGC
AGCATGGAGAGCACACTCTCCT
AGCATGGAGACAGATCCGTGAC
AGCATGGAGATCCGTAAGGTTC
AGCATGGAGATTAGGTAGTGGG
AGCATGGAGAAATATAGGTCCG
AGCATGGAGAAGCCTCACCATC
AGCATGGAGAGGTTGTTCCATC
AGCATGGAGATTGAGCCCGGAT
AGCATGGAGAGAGATAGTACTG
AGCATGGAGAAAACTAGCCCTA
AGCATGGAGATGGAGTAACCAT
AGCATGGAGAGACCAGACCTGT
AGCATGGAGAGAGGGTGATTGC
AGCATGGAGACGCTGAGCCAAT
AGCATGGAGATTAGAGCCCACT
AGCATGGAGAAATTCTGTTGCG
AGCATGGAGACTCATCTACGTC
AGCATGGAGAGGGACTAATTCC
AGCATGGAGAAACTTCGACCAG
AGCATGGAGAGTATATCCGGAA
AGCATGGAGATTCCGAGCAACT
AGCATGGAGAGCCCGTGTTGAT
AGCATGGAGATGCCGTCTCAAC
AGCATGGAGATATCGCCGGGTA
AGCATGGAGAGTCATAGCGTGT
AGCATGGAGACGCGCTATACGA
AGCATGGAGATGCAAGTGCACT
AGCATGGAGAACTGCACGCCAT
AGCATGGAGACAGCGAAGACCT
AGCATGGAGAACGCATAGGCAC
AGCATGGAGAATTTCGATGACG
AGCATGGAGAAAGCGGGCTTGA
AGCATGGAGATGTGACTTAGGC
AGCATGGAGATTTCGAAGAAGG
AGCATGGAGACATTAGTGTACC
AGCATGGAGATAGGCAGATGGA
AGCATGGAGACCAGCTTTCCGT
AGCATGGAGAGTAACTTGCCCT
AGCATGGAGAGGATCAACTATC
AGCATGGAGATCCACTTGGATA
AGCATGGAGATGCGATCGTTAG
AGCATGGAGAGTCCGGTCCAAA
AGCATGGAGAGCGTTATTGTGC
AGCATGGAGAAACGACTGCTCG
AGCATGGAGATAGCGTCATATG
AGCATGGAGAGGACTTCTAGTT
AGCATGGAGACCCTGGCAGTAT
AGCATGGAGATCCACATCACTG
AGCATGGAGATGAACCATCGTA
AGCATGGAGAGTCCACCTAGAC
AGCATGGAGAGAACCTCAGGCT
AGCATGGAGACCCATCTGGAGA
AGCATGGAGAGATCAGTAGGAT
AGCATGGAGAGGTGTCGGTTGT
AGCATGGAGACCTATTGAAGCC
AGCATGGAGAGATTCGCGTGCA
AGCATGGAGAAACATGAAGCGC
AGCATGGAGAGTTACCCTCGGA
AGCATGGAGACGTGATGAGGTA
AGCATGGAGAGTTGGAGACTAA
AGCATGGAGACGACGAGAGATC
AGCATGGAGAGGCGGGATATTC
AGCATGGAGACCTTAAGTAGTC
AGCATGGAGAATAGCCTCCGTA
AGCATGGAGAGGCGTACTTCTA
AGCATGGAGACCACTCTAGGTC
AGCATGGAGAGCTTTCAGCCAG
AGCATGGAGAGATGAACATGTC
AGCATGGAGACCTAAGCTAGCT
AGCATGGAGAGGTGGCCGTATA
AGCATGGAGAGAGGAATCACGG
AGCATGGAGAGCGCACGGTAAA
AGCATGGAGAGAAGTTCTTAGG
AGCATGGAGAACCCACATGCTT
AGCATGGAGAATTTGGCCTCTA
AGCATGGAGAGACATTTGACAG
AGCATGGAGATGACACAGCGAC
AGCATGGAGAAGGGACGGATTC
AGCATGGAGAGGTCTAATTAGG
AGCATGGAGAGCCTTAGCTAGC
AGCATGGAGACGGATCACCTGA
AGCATGGAGAGCGATGTACGAC
AGCATGGAGAAGTCCTGGTACT
AGCATGGAGACAAATCTCGCCG
AGCATGGAGACTGTGAAGAGAA
AGCATGGAGATAACAGTGCCTT
AGCATGGAGACTTCCTGCTGTC
AGCATGGAGATCCTTAGTCGGG
AGCATGGAGAAACCCACTATCT
AGCATGGAGATCTAATGCCTGC
AGCATGGAGACAGCTCAGGACA
AGCATGGAGAGCGACGTTACGA
AGCATGGAGATTCACTACGTAG
AGCATGGAGAGTGTCGAAGCTC
AGCATGGAGAGGGCGTATTTGA
AGCATGGAGATCCGCGGCTTAA
AGCATGGAGAAAGTAGCCCGCT
AGCATGGAGATTGTCCTCGACG
AGCATGGAGATGAACCTGATCG
AGCATGGAGAGAGAGGTCCACT
AGCATGGAGAAAAGCACTAGCG
AGCATGGAGATAAGTAATCCCG
AGCATGGAGATACAACCCGATG
AGCATGGAGAGGAGTGTTGGAA
AGCATGGAGAGCGTAACCAGTA
AGCATGGAGAGCCTAAACGAAG
AGCATGGAGAATCGTACCCGTT
AGCATGGAGACGAGAATCGACG
AGCATGGAGAAAGTTGTGCTAC
AGCATGGAGAGTAGCCTGTTAC
AGCATGGAGATGTTTCGGTACA
AGCATGGAGAGTGCAAACCACT
AGCATGGAGAGTACATAGATCC
AGCATGGAGAGCTCTTTCAGAA
AGCATGGAGAGGGCATAAACGT
AGCATGGAGACGTGCAACACAA
AGCATGGAGATAGCATCGATGC
AGCATGGAGAGCGTGCTACCAA
AGCATGGAGACTAGACGACCTG
AGCATGGAGAGCGAACGTAGAC
AGCATGGAGAAAGGGCAAATCA
AGCATGGAGAGCTCCGGAAATT
AGCATGGAGAGTATGCCGAGAA
AGCATGGAGACTTTAACTGCGC
AGCATGGAGAATGCGTAGCTGA
AGCATGGAGAGATAGGTGTAGC
AGCATGGAGACCGGATCAAGTT
AGCATGGAGATAAAGCCGGTGC
AGCATGGAGATCAGGGAAAGCG
AGCATGGAGACATCCTCATCAA
AGCATGGAGAGAAGTCGTAGTA
AGCATGGAGAACATGGCAAGCC
AGCATGGAGATGAACGCAATCC
AGCATGGAGAAGGTGCAAGGTA
AGCATGGAGAGGGCAGTGGTAA
AGCATGGAGAACGTACGGTCAT
AGCATGGAGATCCCTAACCATA
AGCATGGAGAGCTTTGCGTCGT
AGCATGGAGAACTCATCGTCTC
AGCATGGAGAACATCCGGTCTC
AGCATGGAGATCCACACCTCCA
AGCATGGAGAACTGCGACAAAG
AGCATGGAGAGTAGGTACTAGC
AGCATGGAGAATAGGTGGTACC
AGCATGGAGAACCACGGCTGTT
AGCATGGAGAAGGCATGCAGAG
AGCATGGAGACACCGAAGGTCA
AGCATGGAGAACCTCACTCGAA
AGCATGGAGACTAGGCCTTTGA
AGCATGGAGAAGACTAGGAGGA
AGCATGGAGATTAGGGACCCTC
AGCATGGAGATGTTCTCTCTGG
AGCATGGAGAATTGGGCTAGTT
AGCATGGAGAACTCCGATGGAC
AGCATGGAGAACAGGGCCTCTT
AGCATGGAGATCAGCATTTAGG
AGCATGGAGAGTGTAACGCGGT
AGCATGGAGACAGAAGGTTGTT
AGCATGGAGAGAATCGGTGTTC
AGCATGGAGAGAATCAGCTTGA
AGCATGGAGATGCGTTGATGTG
AGCATGGAGAATGGACGATCGT
AGCATGGAGACCTTATATGTCC
AGCATGGAGAAATCCCGCGCTT
AGCATGGAGACACCGTATGTTC
AGCATGGAGAGAGGCATTTGCA
AGCATGGAGAGTACATCTTCAC
AGCATGGAGAGGGATTAGCTGC
AGCATGGAGAGGGTTGAACCTA
AGCATGGAGATCGTCACTTAAG
AGCATGGAGATCGCTTAGCCTT
AGCATGGAGAAAATGCTACGGG
AGCATGGAGAGTGTTTGTGAGC
AGCATGGAGACTGGTAGCGTAT
AGCATGGAGATAAGTGGGTCGA
AGCATGGAGATTTACCACGCCA
AGCATGGAGAAGGCTGCGTCTA
AGCATGGAGAGGTTGTCCTCTG
AGCATGGAGAGTTCTGAGCGAC
AGCATGGAGAACCCGAACTCAT
AGCATGGAGAAGCGGCTGAAAC
AGCATGGAGAGAGACAATGACG
AGCATGGAGAGTTCTCCTACTC
AGCATGGAGAGCTTAAGCCGTT
AGCATGGAGATCAAGGCCTGGA
AGCATGGAGACTGACGAGAAAC
AGCATGGAGAACCAGTTCACCC
AGCATGGAGACTTAGACGTCTT
AGCATGGAGACCGGCATATGAG
AGCATGGAGAACATCTAAGGAG
AGCATGGAGAGGAGTTTGCACA
AGCATGGAGAGTGAGCGATCGA
AGCATGGAGACAAATGACGGGC
AGCATGGAGAGCTTGATCCCAG
AGCATGGAGATGACACTGTGCG
AGCATGGAGACTCAGATAAGGG
AGCATGGAGACGTATGAACTCC
AGCATGGAGAGCAATCGGAACC
AGCATGGAGAAACTGCGTCTTT
AGCATGGAGAATGACCACCAAT
AGCATGGAGACTAGATGGCGCA
AGCATGGAGAGGGCTCCGAATA
AGCATGGAGATGCCTATGGAGT
AGCATGGAGAACATAGTGGCGT
AGCATGGAGAGGGTATCTACCT
AGCATGGAGATTCAATTGCAGG
AGCATGGAGAATGCTCTGGCTA
AGCATGGAGAGGTAGAGAGCTC
AGCATGGAGACGAACGATACAG
AGCATGGAGACCTCGTCAGAAC
AGCATGGAGACCATTACGATTC
AGCATGGAGAGACAATAGGAGA
AGCATGGAGAGTGAAGCTTATG
AGCATGGAGAGTCGCTAAGTAA
AGCATGGAGACCGGTACATTCC
AGCATGGAGACGTGTACTGAAT
AGCATGGAGATGGGTTTGTACT
AGCATGGAGAGAAAGCATGCGA
AGCATGGAGAAATGGTTCCCTT
AGCATGGAGACTTGCGTATCAG
AGCATGGAGACGCCGAATTACT
AGCATGGAGAAGGCTCTGCTGA
AGCATGGAGACGCGACTTGAGA
AGCATGGAGATATCAAAGGGTC
AGCATGGAGAGACAATCGAGAA
AGCATGGAGATGCTGAGTTCCT
AGCATGGAGACGCTATCTCTTG
AGCATGGAGATCGAGCATTATG
AGCATGGAGACGCGATACAAAT
AGCATGGAGAATGTCGCCTGAA
AGCATGGAGATCACCAAACCGG
AGCATGGAGAATGGACACGTTC
AGCATGGAGAGTCCAGATTTCC
AGCATGGAGAGGATAAAGGGAT
AGCATGGAGAGGAAGCTTATCC
AGCATGGAGAGGTCGACAGAGA
AGCATGGAGATAGATCCACGTA
AGCATGGAGATGGCTTCTACCA
AGCATGGAGAAACCACCTAAAG
AGCATGGAGAATCATGCGTAGG
AGCATGGAGACACCTTACTAGA
AGCATGGAGAGCTTTCCAACGG
AGCATGGAGAGCTATGTCTCTC
AGCATGGAGACTACATTCACCA
AGCATGGAGACATGTTCTGTGA
AGCATGGAGACAGTGATTCTGT
AGCATGGAGATAACCCAACGAG
AGCATGGAGACGTCCCTAGAAC
AGCATGGAGATGCCACTTCGCT
AGCATGGAGACACCTGTAAGAC
AGCATGGAGATACCGCTTCCAC
AGCATGGAGAAATGGCTTGTAG
AGCATGGAGATGGGAGAGTTCT
AGCATGGAGAGAAGCACTCATT
AGCATGGAGATCGTGGAATTAC
AGCATGGAGAGCGGAACTAGAG
AGCATGGAGAGCTGGTAGATAA
AGCATGGAGACTTTAGCCCTAT
AGCATGGAGATAAGACTGAGGG
AGCATGGAGAAGAATGGCACTG
AGCATGGAGAGCTAGCTAGGAT
AGCATGGAGATGGCTCGACTCA
AGCATGGAGATCTCTGACTTGA
AGCATGGAGAAGGAACTGTCGT
AGCATGGAGAGTGTGAGCATGC
AGCATGGAGATAAGATGCTGGG
AGCATGGAGATGCCTTGTTACC
AGCATGGAGATGAGCTAGACGC
AGCATGGAGATGTGACAGGTTC
AGCATGGAGATCGGTACTAACT
AGCATGGAGACAGGGTTACTCT
AGCATGGAGACTTGGATGATGC
AGCATGGAGAGATTCCATTTGG
AGCATGGAGAGTCGAACCTATT
AGCATGGAGACAAGATTACCCG
AGCATGGAGAGTTTGCCACACA
AGCATGGAGAGAAGCCGTTGGT
AGCATGGAGAGGACGATGTCTG
AGCATGGAGAAAGACACCAACC
AGCATGGAGAGTTACAGAACGC
AGCATGGAGATCTAATTGCGAC
AGCATGGAGACAGAATGCCTGA
AGCATGGAGATCGCGGAAAGTC
AGCATGGAGATAAGGAGTCTTG
AGCATGGAGACGACTTGCAAGA
AGCATGGAGAAGAGTTTGAAGG
AGCATGGAGACTCACAAGCCTA
AGCATGGAGACCTGATAACCAA
AGCATGGAGACATCCGTTGACC
AGCATGGAGAGACGTCCCTCAT
AGCATGGAGATAACGCGTACCC
AGCATGGAGACGCGTTAATATC
AGCATGGAGAAAACCTAAGTGG
AGCATGGAGAGATATGGTGCCA
AGCATGGAGACAAGTTAGTGAC
AGCATGGAGACGCGAGAGCTAT
AGCATGGAGAGATACGCCGTAG
AGCATGGAGAGATGTTTCACCA
AGCATGGAGATCCTGATTTAGC
AGCATGGAGAACCCGAGTCAGT
AGCATGGAGATAGGTTGCACTA
AGCATGGAGAGCGCCTGTATAA
AGCATGGAGAAGTCGGTTGTGA
AGCATGGAGAGCTTACAATCGT
AGCATGGAGACCCAATACGTGG
AGCATGGAGAGATACTTGCTGG
AGCATGGAGAACCCGGTATTCG
AGCATGGAGAGTTGGGCTCAAG
AGCATGGAGAGAGTTATTTCGG
AGCATGGAGATTTCTGGCGCAG
AGCATGGAGATACATCACCTCA
AGCATGGAGAACACGCGTGAAC
AGCATGGAGAGCTCAGCGTTTA
AGCATGGAGAGAAGGGTGGTAT
AGCATGGAGACGGAACTATACT
AGCATGGAGAGGTAATACTCGG
AGCATGGAGACAGATCGAGGGA
AGCATGGAGACTTGGCAACAGC
AGCATGGAGAAGGGATGAGTAA
AGCATGGAGAATGGTCATGCGG
AGCATGGAGAAAGCGCCATCGA
AGCATGGAGAGCTAGTCAAGAG
AGCATGGAGACCATCCTATCGT
AGCATGGAGAGAGCACATCTCC
AGCATGGAGATACAACGTAGCT
AGCATGGAGACTGAAGATGTGC
AGCATGGAGATAGTCCACCAGT
AGCATGGAGAGGATTCAACACG
AGCATGGAGATTTAACGCCTCT
AGCATGGAGAGGCCATCCACAA
AGCATGGAGACTTACAATGCGA
AGCATGGAGACGATATCGATCC
AGCATGGAGAAGTTTGGAGCAT
AGCATGGAGAGTCACGCCCAAT
AGCATGGAGACTTTAGCTGACT
AGCATGGAGACCACGTCACTTA
AGCATGGAGAACTAGTCCGGAA
AGCATGGAGACTCCGATATGAC
AGCATGGAGAGATAGACGAAGA
AGCATGGAGAACGGGTTCTTGT
AGCATGGAGAGTCACCATAGTA
AGCATGGAGAGTTCTTGACAAG
AGCATGGAGAGCTTCTCACAAG
AGCATGGAGACGACGAAGAAGA
AGCATGGAGAGGCACTTCATCT
AGCATGGAGAATAGCGAGTCAC
AGCATGGAGAGAGGGTATAGTT
AGCATGGAGAATCCGTGGTTGC
AGCATGGAGAGGTGTTCCCTAC
AGCATGGAGACAACCACGAGTG
AGCATGGAGAAACCGAATTCTC
AGCATGGAGAAAAGGATCGGCT
AGCATGGAGATGTCAGCACAAT
AGCATGGAGACCTTCCACCTGT
AGCATGGAGATTACTTACACCC
AGCATGGAGATGAAGTTCCGAG
AGCATGGAGAGGCGACCTATGT
AGCATGGAGATCCAGACGACTT
AGCATGGAGATACACCAGAGCC
AGCATGGAGAGCAGGATTAAAC
AGCATGGAGAAGTCTGTGTAGA
AGCATGGAGACTTGAGACTCCG
AGCATGGAGACTTTGGGACGGT
AGCATGGAGATCGCGAGATAGT
AGCATGGAGAGTACTTCCTTTC
AGCATGGAGACAGGCCCAAGAA
AGCATGGAGAAAACCCGAGATA
AGCATGGAGAACATCTCTCCCG
AGCATGGAGAGAATGACTGACA
AGCATGGAGAGAGTCGCATCAG
AGCATGGAGATATGGTCCAGAC
AGCATGGAGACACACCTATATC
AGCATGGAGAAACCATGCATGA
AGCATGGAGATTGTCTCTTGGG
AGCATGGAGAACAGTTAACGGT
AGCATGGAGACGAAGATCACTC
AGCATGGAGAGCTAAGGATTAG
AGCATGGAGAAAATTGAGGAGG
AGCATGGAGAAATGGCCGTTTC
AGCATGGAGATTGAGTGCTGTG
AGCATGGAGAACGCGGTATGTA
AGCATGGAGAGCTTCGGAGTCT
AGCATGGAGATTTCTGCAGACT
AGCATGGAGACTTCATGTACCT
AGCATGGAGATCGCTTCCGGTT
AGCATGGAGACGAAACTTACGG
AGCATGGAGAACAGCGTCACTA
AGCATGGAGACCTACTAGTTAG
AGCATGGAGAGGATAAAGAAGG
AGCATGGAGAGAACACGTTCCA
AGCATGGAGAGCCTGCTTATGA
AGCATGGAGAAGGCGACTACAC
AGCATGGAGAACGCAAGACGAG
AGCATGGAGAACCAATCGCTTG
AGCATGGAGAGTCAGGGTACTT
AGCATGGAGATGTCAGGAACAC
AGCATGGAGAGTTCGTGTCCGT
AGCATGGAGAAGAGTGTGCCGT
AGCATGGAGATTCCAGAGGTCT
AGCATGGAGAACCCGATGGCTA
AGCATGGAGAGGTTTAGTCGTA
AGCATGGAGACTAATTTGTGGG
AGCATGGAGAAGGGATCCATTA
AGCATGGAGATTGCATGTACGC
AGCATGGAGACCACAGCGAAAC
AGCATGGAGACTAACAGTACTC
AGCATGGAGAGTGTCATGAAAG
AGCATGGAGAAAGTGTCGTGGA
AGCATGGAGACGACAGTCTTAT
AGCATGGAGATATGCACCGGAT
AGCATGGAGACTATGCTTGCCA
AGCATGGAGATACTAAGCAGTG
AGCATGGAGAAGTGCCTAACAA
AGCATGGAGAGATCCATTCGTG
AGCATGGAGAGTACCTATTCCA
AGCATGGAGACTGTCTACACGA
AGCATGGAGAATAGGTTTCGCC
AGCATGGAGAAGGTCACGACTA
AGCATGGAGATACCTCCAACTT
AGCATGGAGACCACCGCCTTAA
AGCATGGAGAACTCGTTCCGAT
AGCATGGAGACAATCCTTCAAG
AGCATGGAGACAATCTGACGTA
AGCATGGAGAATAACCCGCTAA
AGCATGGAGATAGTCCGAGATC
AGCATGGAGAGGGACAGTGTAT
AGCATGGAGACGCCACCATTTC
AGCATGGAGAAAATAAGGCCAG
AGCATGGAGATTTGTGTTACCG
AGCATGGAGACAGTTATAGGCC
AGCATGGAGAGACGTTGGGATT
AGCATGGAGATGCCGTGAGACA
AGCATGGAGATGACCACCAATT
AGCATGGAGATCTTTGACGCTG
AGCATGGAGAGTTCTCAGTAAG
AGCATGGAGACTGTTGGTCCTT
AGCATGGAGAATTCATTTCCGC
AGCATGGAGACACGCAAGGGAA
AGCATGGAGAGGCCTCTGCAAT
AGCATGGAGACAACCGTACATC
AGCATGGAGATTGTTCCTCTGC
AGCATGGAGACTTCTAGGCTAC
AGCATGGAGAGGAACGTCAGTT
AGCATGGAGAAGTGTCGGGTTG
AGCATGGAGAACCCACAGCAGT
AGCATGGAGAATGTCTAACGCC
AGCATGGAGAGGGTTCTAGCCA
AGCATGGAGATATCCATGACCC
AGCATGGAGAGATTTCCGGACT
AGCATGGAGATAGGCTAGTTTG
AGCATGGAGAAGCAGGTATGTT
AGCATGGAGAGATGAAATCGGA
AGCATGGAGACAAGTGTCTGTA
AGCATGGAGATCGATCCATGGG
AGCATGGAGATTGATGCGACCA
AGCATGGAGAAACGAGCTGTGA
AGCATGGAGAGGCTGATATGCT
AGCATGGAGAAGGAGTCGGAGA
AGCATGGAGAAATCACGCTTCG
AGCATGGAGAATACTAAGCGCT
AGCATGGAGAATCCAGTCTGCA
AGCATGGAGAGTGCTTTCAACA
AGCATGGAGATACGATCTATCG
AGCATGGAGACGAAGGAAGCCA
AGCATGGAGAGCAGCTGATGTG
AGCATGGAGACTGGGAAATGTT
AGCATGGAGATGATCACTGCAT
AGCATGGAGATTCTCATGGTCA
AGCATGGAGATACAGCGCCGTT
AGCATGGAGAGTCCTATGTCCG
AGCATGGAGAATAAGGTCCTGA
AGCATGGAGATCTATGCGTACC
AGCATGGAGAGACTTACTGCCG
AGCATGGAGATTCGGTTCCCAC
AGCATGGAGACTTAGCGTGAGT
AGCATGGAGACCTGGGTTAATC
AGCATGGAGACGCAAGTAAAGC
AGCATGGAGACACCATTTACCC
AGCATGGAGATCGCGATCTGAC
AGCATGGAGAGTACAACTCTAG
AGCATGGAGATGGAACAGTCTG
AGCATGGAGATCTGTACGCTGA
AGCATGGAGAATTGCCTTCTTC
AGCATGGAGATACGGCTTTCCT
AGCATGGAGAAGATTTGAGTCC
AGCATGGAGATAAACGCTCCAG
AGCATGGAGAAAGCCCATTGCC
AGCATGGAGAACTAACGGTATC
AGCATGGAGATGGCCAGTACTA
AGCATGGAGATTTACCCGTCGA
AGCATGGAGAAGGGAATGTTCA
AGCATGGAGATCATTCACGAAG
AGCATGGAGAGCGCAGTTTATA
AGCATGGAGATCGTTTCGCACG
AGCATGGAGACAGTCGTGAGGA
AGCATGGAGAGTGCCTTTAAGC
AGCATGGAGAGTTATCAGGGCC
AGCATGGAGAACGGTTCCTAGG
AGCATGGAGAATTACTCGTGGG
AGCATGGAGATCGCGCTTGACA
AGCATGGAGATGCGAAGCTCAC
AGCATGGAGAAAGCTCAACGCA
AGCATGGAGACAGTTGACGCTC
AGCATGGAGACTAATCCAGATG
AGCATGGAGAGGGAACAAGTCA
AGCATGGAGAGACGGAGAACCT
AGCATGGAGAACCACTATTCAC
AGCATGGAGACCCATGACGGAA
AGCATGGAGATTCCTCAGCCTC
AGCATGGAGACACGTTCCAGCA
AGCATGGAGATGCACGTTAACC
AGCATGGAGAGGGCTAGGAGAT
AGCATGGAGATGACTATTTCCC
AGCATGGAGAGTCTCTGCTATT
AGCATGGAGAATCGAGGCCTAA
AGCATGGAGAAAAGCCCACGAC
AGCATGGAGACGTAAGGCTAAC
AGCATGGAGATATAAGTGCTCC
AGCATGGAGAGACATCGAGTAG
AGCATGGAGACGTACTTCCTCG
AGCATGGAGAAAAGGGATGCCA
AGCATGGAGATTGACAAGTCCT
AGCATGGAGAATCTCGCCACTT
AGCATGGAGACAGAATCCTTCC
AGCATGGAGACACTTCTCCTAC
AGCATGGAGAGATCTACGCCGT
AGCATGGAGACGCTGATGATGA
AGCATGGAGAAGGTCCCAATCG
AGCATGGAGATGCGTCGAGTAC
AGCATGGAGATTTCCACGCAGT
AGCATGGAGAAGCGAATAACCC
AGCATGGAGAGGAACGGTCTCA
AGCATGGAGAACCACGAAGGGA
AGCATGGAGAAATCGTCTGGAC
AGCATGGAGAAGCATACTCAGC
AGCATGGAGATAGATCTGCCAA
AGCATGGAGACAGCGTTGGTAC
AGCATGGAGATAGTTGGTTGGA
AGCATGGAGAGAGAACGTCATA
AGCATGGAGAGAAGGACCTAGT
AGCATGGAGATACGTGCAGTAT
AGCATGGAGATTGTCATGCGTG
AGCATGGAGACTCGACTTTCAC
AGCATGGAGAGTCAATTCTCAG
AGCATGGAGATCATCCGCGACA
AGCATGGAGAGTCCCAATGACT
AGCATGGAGATGCAGATCGGCT
AGCATGGAGAGGATACTCGTGA
CTACAATTCGAGCAGTTGGTGG
CTACAATTCGAGGTTATCGATC
CTACAATTCGACGTCGAGTCCA
CTACAATTCGCTACTCGATCTC
CTACAATTCGATTTGCCCAGCT
CTACAATTCGCTAAGAGCTCAA
CTACAATTCGCGTCCAAAGGTC
CTACAATTCGCTAAGGTCAGAA
CTACAATTCGAATTAGAAGGGC
CTACAATTCGCATCCTCCACTC
CTACAATTCGACGCGATCAGTT
CTACAATTCGTTAGGCAATGTC
CTACAATTCGAAGCTCTCTGAT
CTACAATTCGCCTCATAGTAGA
CTACAATTCGCATCTCGACAAT
CTACAATTCGACAACAGCGGAT
CTACAATTCGCTGGGCTTGGTA
CTACAATTCGCAAACACCACAT
CTACAATTCGAACTGATAGGAG
CTACAATTCGGGTTATGAGTCG
CTACAATTCGATAGCTGTGTCT
CTACAATTCGGTTGTGATGTGC
CTACAATTCGCGTCAATAGCTG
CTACAATTCGGTGCACCATGTG
CTACAATTCGTACCCAATGAAC
CTACAATTCGGGTCGTCAATCA
CTACAATTCGAGATACCTGGAG
CTACAATTCGTCGACCAGATCT
CTACAATTCGGCGGATAGTAGG
CTACAATTCGAAACGGATCAGT
CTACAATTCGAGCCATGAGAAT
CTACAATTCGCGAGACGTTTAA
CTACAATTCGGCTGTAAACGGC
CTACAATTCGTCCCTATAGCCA
CTACAATTCGCAGCAACCGATC
CTACAATTCGTGTTCGGATTAG
CTACAATTCGCAAATCGAAAGC
CTACAATTCGGACGCAACCTCT
CTACAATTCGGCTGATCCACCT
CTACAATTCGATAACGCAAGTC
CTACAATTCGCCTCTGAAAGTT
CTACAATTCGTGGTCGTGCCAT
CTACAATTCGCGATGTCCAAGT
CTACAATTCGGCTTCATGAACC
CTACAATTCGTGCGTGCAGACA
CTACAATTCGTTCTAACGCTTC
CTACAATTCGTCTATCGACACA
CTACAATTCGAATGGAGCAACA
CTACAATTCGATTAGGAGGTCT
CTACAATTCGAGCTAGGGTGCT
CTACAATTCGCGTAGGATTCTG
CTACAATTCGACAGATCAACGC
CTACAATTCGTCGAGTTACTAG
CTACAATTCGACGCCGTGACTT
CTACAATTCGAGGTGTGACCGT
CTACAATTCGTATGATGTTCCC
CTACAATTCGCTTCGCGTAACG
CTACAATTCGTTCGCTGACAGA
CTACAATTCGCGATTTCACCGA
CTACAATTCGTGGTATGGAGGT
CTACAATTCGATCGAGTTAGGC
CTACAATTCGAGATCTGTGACG
CTACAATTCGTGCTAGCCTATA
CTACAATTCGATGTGCCTTCTG
CTACAATTCGACTCTTCCTCAT
CTACAATTCGTGGGATTGACAG
CTACAATTCGAACGTGATTTGG
CTACAATTCGGGAGGTTACTAT
CTACAATTCGGCATGTATCCTT
CTACAATTCGATGTGCATCTGG
CTACAATTCGAAAGTCGCGTGT
CTACAATTCGGGGCTACAGTTC
CTACAATTCGCCTACCGTTAAT
CTACAATTCGGACGGCATAATG
CTACAATTCGTGTCCTGCGGTA
CTACAATTCGCGACATCTGGAT
CTACAATTCGATGCGTATTCCC
CTACAATTCGAAGCGGAACCTA
CTACAATTCGCGGAACATTGTA
CTACAATTCGGTGCTCCTAAGG
CTACAATTCGACCGTCCCATTC
CTACAATTCGTGCTATCGGACG
CTACAATTCGTTAGGATGCGCG
CTACAATTCGATCAGTCAAGGA
CTACAATTCGCACAACCATGAT
CTACAATTCGCATGTCCGAGTC
CTACAATTCGTTATGGTAGACC
CTACAATTCGTATACGAACCCG
CTACAATTCGAACTAACGTCGA
CTACAATTCGGGTAAATCTCCC
CTACAATTCGGCTACAATGTGG
CTACAATTCGTACACTCCACAA
CTACAATTCGTAGATACATCCC
CTACAATTCGGTTGTACGAGCC
CTACAATTCGTTTCGCGTGTAA
CTACAATTCGCGTTCGTTTATG
CTACAATTCGTGGTGAGGTGAT
CTACAATTCGATTGGACTTAGC
CTACAATTCGTGGACATACTGG
CTACAATTCGTTGGCTGTCTGT
CTACAATTCGCTCCCGTGTAAG
CTACAATTCGCAATCTGGGTGT
CTACAATTCGGGAAGTTCAGCA
CTACAATTCGCACCATGCCATT
CTACAATTCGCCGTGAAAGACC
CTACAATTCGTGCAGAACAGTG
CTACAATTCGTGGGAATGAGGA
CTACAATTCGTAGACTGGACCA
CTACAATTCGGGTAGTCGAAAC
CTACAATTCGCTGCTGGGTTCA
CTACAATTCGGGACCGACAATG
CTACAATTCGACGTCCGTAATT
CTACAATTCGACTTGAGTCATC
CTACAATTCGTCACAGTGATAG
CTACAATTCGGGGTACAGCTTC
CTACAATTCGTTCTGCTGGAGA
CTACAATTCGCTCGTAGAGCGT
CTACAATTCGTCTGACGGGACT
CTACAATTCGCAGACCTGCTCA
CTACAATTCGCTCACTGGATAT
CTACAATTCGTACTAGGGTTAG
CTACAATTCGTAGGTAAGACCA
CTACAATTCGGTCAGTAGTCTG
CTACAATTCGACGATCCGCACT
CTACAATTCGTGGACGACGATC
CTACAATTCGACTGGATATGCT
CTACAATTCGGTGACGCGGTAT
CTACAATTCGCGTTTATCACAC
CTACAATTCGGGCATAATGATC
CTACAATTCGCGATTGGCGATA
CTACAATTCGCGTCGTGAAATT
CTACAATTCGACCACGCAAACT
CTACAATTCGAGATGCCGATGT
CTACAATTCGGTGTTAGGCAAT
CTACAATTCGTCTTCCTGCAAC
CTACAATTCGCTTAGCAAAGAG
CTACAATTCGTTACAGCACCGG
CTACAATTCGAGATCGTTTGGC
CTACAATTCGAGATTGGACAAG
CTACAATTCGCACAAATCAACC
CTACAATTCGAAAGGAACAGAC
CTACAATTCGCACTGTGTTATG
CTACAATTCGGTTGGCTATCAA
CTACAATTCGCTCATGTAGTCT
CTACAATTCGAGCATGCGCTTT
CTACAATTCGGTTGGTCTACTA
CTACAATTCGGTCGACAGATAG
CTACAATTCGAGGAACGCCGAT
CTACAATTCGCCGGAGAATACC
CTACAATTCGTCAGCCCAAGTT
CTACAATTCGATCATTGAGGCT
CTACAATTCGAAGCTAACGCAC
CTACAATTCGTTAAACGCGAAG
CTACAATTCGTTAGCTTCTCTG
CTACAATTCGTTAGGTAGCAAC
CTACAATTCGCCTAATCCTGAG
CTACAATTCGAGGCGGCATTAC
CTACAATTCGGAGCATCACTAC
CTACAATTCGGTGCAATGTCGT
CTACAATTCGCGGTGATGACTT
CTACAATTCGCGACGCCTTATG
CTACAATTCGCAAACAAGAAGG
CTACAATTCGTGTGATTCTGTG
CTACAATTCGATAGGATGGCTC
CTACAATTCGGTACTGGACCCT
CTACAATTCGTGTTACTTCCCG
CTACAATTCGGCAGAGAGAGAA
CTACAATTCGGATGGCATCAAA
CTACAATTCGATTTAGGGCGGG
CTACAATTCGCTTGCGGGTGTT
CTACAATTCGCCTTTCCGTATC
CTACAATTCGAAAGCGGGAGCT
CTACAATTCGTTAGTGCTAGCA
CTACAATTCGCTAAATGTTCGG
CTACAATTCGCCCAAGATCGAC
CTACAATTCGGAGTGGTTGACC
CTACAATTCGTTCCGCTGATAT
CTACAATTCGCGGCGACTAACA
CTACAATTCGTGGGCACATTAG
CTACAATTCGTGTTTCCGTTGC
CTACAATTCGCCTTTCGGCAGT
CTACAATTCGAACCGCTAATGA
CTACAATTCGCTTAGGTAGCGT
CTACAATTCGGCCACCTGATAC
CTACAATTCGACAGAAGGACCT
CTACAATTCGCATACCCGGTTC
CTACAATTCGAGTACGGAAAGC
CTACAATTCGATCCAAGCCGTC
CTACAATTCGCCATCTCTGGGA
CTACAATTCGTTGGTGATGTCT
CTACAATTCGCTTGCTGCCTAT
CTACAATTCGTACCATCCCAGG
CTACAATTCGCGCCCTGCTATA
CTACAATTCGCCTGTAGTGGCA
CTACAATTCGTTTGCCGGAAGG
CTACAATTCGGCTATTGGTAGG
CTACAATTCGGAGTGTGGCATA
CTACAATTCGACGCTTACCCGA
CTACAATTCGTTCAGTCGCCTA
CTACAATTCGCAACGGCATGAG
CTACAATTCGAGTGTCAGTCAA
CTACAATTCGCGATTCCGGCAT
CTACAATTCGGGATTGTTTCTG
CTACAATTCGAATCGAACACGT
CTACAATTCGCGAAGGTTCGAT
CTACAATTCGAATCGCTGGATG
CTACAATTCGAACTTGCTCACC
CTACAATTCGTGCGCCAATCGT
CTACAATTCGGTTGCGAATGGG
CTACAATTCGCGAAGGGATCAT
CTACAATTCGTTGCTGGATCGT
CTACAATTCGGATGGCAAACAT
CTACAATTCGAAACGTCCCGTT
CTACAATTCGCTGCGCTTATCC
CTACAATTCGTAGTCAGCGTGG
CTACAATTCGCTATCCCATCCG
CTACAATTCGACATGCCGTGCT
CTACAATTCGTGCTAATGACGT
CTACAATTCGAACAGGCGGGTA
CTACAATTCGTAGAGAGGCTGC
CTACAATTCGGCACACTCTCCT
CTACAATTCGCAGATCCGTGAC
CTACAATTCGTCCGTAAGGTTC
CTACAATTCGTTAGGTAGTGGG
CTACAATTCGAATATAGGTCCG
CTACAATTCGAGCCTCACCATC
CTACAATTCGGGTTGTTCCATC
CTACAATTCGTTGAGCCCGGAT
CTACAATTCGGAGATAGTACTG
CTACAATTCGAAACTAGCCCTA
CTACAATTCGTGGAGTAACCAT
CTACAATTCGGACCAGACCTGT
CTACAATTCGGAGGGTGATTGC
CTACAATTCGCGCTGAGCCAAT
CTACAATTCGTTAGAGCCCACT
CTACAATTCGAATTCTGTTGCG
CTACAATTCGCTCATCTACGTC
CTACAATTCGGGGACTAATTCC
CTACAATTCGAACTTCGACCAG
CTACAATTCGGTATATCCGGAA
CTACAATTCGTTCCGAGCAACT
CTACAATTCGGCCCGTGTTGAT
CTACAATTCGTGCCGTCTCAAC
CTACAATTCGTATCGCCGGGTA
CTACAATTCGGTCATAGCGTGT
CTACAATTCGCGCGCTATACGA
CTACAATTCGTGCAAGTGCACT
CTACAATTCGACTGCACGCCAT
CTACAATTCGCAGCGAAGACCT
CTACAATTCGACGCATAGGCAC
CTACAATTCGATTTCGATGACG
CTACAATTCGAAGCGGGCTTGA
CTACAATTCGTGTGACTTAGGC
CTACAATTCGTTTCGAAGAAGG
CTACAATTCGCATTAGTGTACC
CTACAATTCGTAGGCAGATGGA
CTACAATTCGCCAGCTTTCCGT
CTACAATTCGGTAACTTGCCCT
CTACAATTCGGGATCAACTATC
CTACAATTCGTCCACTTGGATA
CTACAATTCGTGCGATCGTTAG
CTACAATTCGGTCCGGTCCAAA
CTACAATTCGGCGTTATTGTGC
CTACAATTCGAACGACTGCTCG
CTACAATTCGTAGCGTCATATG
CTACAATTCGGGACTTCTAGTT
CTACAATTCGCCCTGGCAGTAT
CTACAATTCGTCCACATCACTG
CTACAATTCGTGAACCATCGTA
CTACAATTCGGTCCACCTAGAC
CTACAATTCGGAACCTCAGGCT
CTACAATTCGCCCATCTGGAGA
CTACAATTCGGATCAGTAGGAT
CTACAATTCGGGTGTCGGTTGT
CTACAATTCGCCTATTGAAGCC
CTACAATTCGGATTCGCGTGCA
CTACAATTCGAACATGAAGCGC
CTACAATTCGGTTACCCTCGGA
CTACAATTCGCGTGATGAGGTA
CTACAATTCGGTTGGAGACTAA
CTACAATTCGCGACGAGAGATC
CTACAATTCGGGCGGGATATTC
CTACAATTCGCCTTAAGTAGTC
CTACAATTCGATAGCCTCCGTA
CTACAATTCGGGCGTACTTCTA
CTACAATTCGCCACTCTAGGTC
CTACAATTCGGCTTTCAGCCAG
CTACAATTCGGATGAACATGTC
CTACAATTCGCCTAAGCTAGCT
CTACAATTCGGGTGGCCGTATA
CTACAATTCGGAGGAATCACGG
CTACAATTCGGCGCACGGTAAA
CTACAATTCGGAAGTTCTTAGG
CTACAATTCGACCCACATGCTT
CTACAATTCGATTTGGCCTCTA
CTACAATTCGGACATTTGACAG
CTACAATTCGTGACACAGCGAC
CTACAATTCGAGGGACGGATTC
CTACAATTCGGGTCTAATTAGG
CTACAATTCGGCCTTAGCTAGC
CTACAATTCGCGGATCACCTGA
CTACAATTCGGCGATGTACGAC
CTACAATTCGAGTCCTGGTACT
CTACAATTCGCAAATCTCGCCG
CTACAATTCGCTGTGAAGAGAA
CTACAATTCGTAACAGTGCCTT
CTACAATTCGCTTCCTGCTGTC
CTACAATTCGTCCTTAGTCGGG
CTACAATTCGAACCCACTATCT
CTACAATTCGTCTAATGCCTGC
CTACAATTCGCAGCTCAGGACA
CTACAATTCGGCGACGTTACGA
CTACAATTCGTTCACTACGTAG
CTACAATTCGGTGTCGAAGCTC
CTACAATTCGGGGCGTATTTGA
CTACAATTCGTCCGCGGCTTAA
CTACAATTCGAAGTAGCCCGCT
CTACAATTCGTTGTCCTCGACG
CTACAATTCGTGAACCTGATCG
CTACAATTCGGAGAGGTCCACT
CTACAATTCGAAAGCACTAGCG
CTACAATTCGTAAGTAATCCCG
CTACAATTCGTACAACCCGATG
CTACAATTCGGGAGTGTTGGAA
CTACAATTCGGCGTAACCAGTA
CTACAATTCGGCCTAAACGAAG
CTACAATTCGATCGTACCCGTT
CTACAATTCGCGAGAATCGACG
CTACAATTCGAAGTTGTGCTAC
CTACAATTCGGTAGCCTGTTAC
CTACAATTCGTGTTTCGGTACA
CTACAATTCGGTGCAAACCACT
CTACAATTCGGTACATAGATCC
CTACAATTCGGCTCTTTCAGAA
CTACAATTCGGGGCATAAACGT
CTACAATTCGCGTGCAACACAA
CTACAATTCGTAGCATCGATGC
CTACAATTCGGCGTGCTACCAA
CTACAATTCGCTAGACGACCTG
CTACAATTCGGCGAACGTAGAC
CTACAATTCGAAGGGCAAATCA
CTACAATTCGGCTCCGGAAATT
CTACAATTCGGTATGCCGAGAA
CTACAATTCGCTTTAACTGCGC
CTACAATTCGATGCGTAGCTGA
CTACAATTCGGATAGGTGTAGC
CTACAATTCGCCGGATCAAGTT
CTACAATTCGTAAAGCCGGTGC
CTACAATTCGTCAGGGAAAGCG
CTACAATTCGCATCCTCATCAA
CTACAATTCGGAAGTCGTAGTA
CTACAATTCGACATGGCAAGCC
CTACAATTCGTGAACGCAATCC
CTACAATTCGAGGTGCAAGGTA
CTACAATTCGGGGCAGTGGTAA
CTACAATTCGACGTACGGTCAT
CTACAATTCGTCCCTAACCATA
CTACAATTCGGCTTTGCGTCGT
CTACAATTCGACTCATCGTCTC
CTACAATTCGACATCCGGTCTC
CTACAATTCGTCCACACCTCCA
CTACAATTCGACTGCGACAAAG
CTACAATTCGGTAGGTACTAGC
CTACAATTCGATAGGTGGTACC
CTACAATTCGACCACGGCTGTT
CTACAATTCGAGGCATGCAGAG
CTACAATTCGCACCGAAGGTCA
CTACAATTCGACCTCACTCGAA
CTACAATTCGCTAGGCCTTTGA
CTACAATTCGAGACTAGGAGGA
CTACAATTCGTTAGGGACCCTC
CTACAATTCGTGTTCTCTCTGG
CTACAATTCGATTGGGCTAGTT
CTACAATTCGACTCCGATGGAC
CTACAATTCGACAGGGCCTCTT
CTACAATTCGTCAGCATTTAGG
CTACAATTCGGTGTAACGCGGT
CTACAATTCGCAGAAGGTTGTT
CTACAATTCGGAATCGGTGTTC
CTACAATTCGGAATCAGCTTGA
CTACAATTCGTGCGTTGATGTG
CTACAATTCGATGGACGATCGT
CTACAATTCGCCTTATATGTCC
CTACAATTCGAATCCCGCGCTT
CTACAATTCGCACCGTATGTTC
CTACAATTCGGAGGCATTTGCA
CTACAATTCGGTACATCTTCAC
CTACAATTCGGGGATTAGCTGC
CTACAATTCGGGGTTGAACCTA
CTACAATTCGTCGTCACTTAAG
CTACAATTCGTCGCTTAGCCTT
CTACAATTCGAAATGCTACGGG
CTACAATTCGGTGTTTGTGAGC
CTACAATTCGCTGGTAGCGTAT
CTACAATTCGTAAGTGGGTCGA
CTACAATTCGTTTACCACGCCA
CTACAATTCGAGGCTGCGTCTA
CTACAATTCGGGTTGTCCTCTG
CTACAATTCGGTTCTGAGCGAC
CTACAATTCGACCCGAACTCAT
CTACAATTCGAGCGGCTGAAAC
CTACAATTCGGAGACAATGACG
CTACAATTCGGTTCTCCTACTC
CTACAATTCGGCTTAAGCCGTT
CTACAATTCGTCAAGGCCTGGA
CTACAATTCGCTGACGAGAAAC
CTACAATTCGACCAGTTCACCC
CTACAATTCGCTTAGACGTCTT
CTACAATTCGCCGGCATATGAG
CTACAATTCGACATCTAAGGAG
CTACAATTCGGGAGTTTGCACA
CTACAATTCGGTGAGCGATCGA
CTACAATTCGCAAATGACGGGC
CTACAATTCGGCTTGATCCCAG
CTACAATTCGTGACACTGTGCG
CTACAATTCGCTCAGATAAGGG
CTACAATTCGCGTATGAACTCC
CTACAATTCGGCAATCGGAACC
CTACAATTCGAACTGCGTCTTT
CTACAATTCGATGACCACCAAT
CTACAATTCGCTAGATGGCGCA
CTACAATTCGGGGCTCCGAATA
CTACAATTCGTGCCTATGGAGT
CTACAATTCGACATAGTGGCGT
CTACAATTCGGGGTATCTACCT
CTACAATTCGTTCAATTGCAGG
CTACAATTCGATGCTCTGGCTA
CTACAATTCGGGTAGAGAGCTC
CTACAATTCGCGAACGATACAG
CTACAATTCGCCTCGTCAGAAC
CTACAATTCGCCATTACGATTC
CTACAATTCGGACAATAGGAGA
CTACAATTCGGTGAAGCTTATG
CTACAATTCGGTCGCTAAGTAA
CTACAATTCGCCGGTACATTCC
CTACAATTCGCGTGTACTGAAT
CTACAATTCGTGGGTTTGTACT
CTACAATTCGGAAAGCATGCGA
CTACAATTCGAATGGTTCCCTT
CTACAATTCGCTTGCGTATCAG
CTACAATTCGCGCCGAATTACT
CTACAATTCGAGGCTCTGCTGA
CTACAATTCGCGCGACTTGAGA
CTACAATTCGTATCAAAGGGTC
CTACAATTCGGACAATCGAGAA
CTACAATTCGTGCTGAGTTCCT
CTACAATTCGCGCTATCTCTTG
CTACAATTCGTCGAGCATTATG
CTACAATTCGCGCGATACAAAT
CTACAATTCGATGTCGCCTGAA
CTACAATTCGTCACCAAACCGG
CTACAATTCGATGGACACGTTC
CTACAATTCGGTCCAGATTTCC
CTACAATTCGGGATAAAGGGAT
CTACAATTCGGGAAGCTTATCC
CTACAATTCGGGTCGACAGAGA
CTACAATTCGTAGATCCACGTA
CTACAATTCGTGGCTTCTACCA
CTACAATTCGAACCACCTAAAG
CTACAATTCGATCATGCGTAGG
CTACAATTCGCACCTTACTAGA
CTACAATTCGGCTTTCCAACGG
CTACAATTCGGCTATGTCTCTC
CTACAATTCGCTACATTCACCA
CTACAATTCGCATGTTCTGTGA
CTACAATTCGCAGTGATTCTGT
CTACAATTCGTAACCCAACGAG
CTACAATTCGCGTCCCTAGAAC
CTACAATTCGTGCCACTTCGCT
CTACAATTCGCACCTGTAAGAC
CTACAATTCGTACCGCTTCCAC
CTACAATTCGAATGGCTTGTAG
CTACAATTCGTGGGAGAGTTCT
CTACAATTCGGAAGCACTCATT
CTACAATTCGTCGTGGAATTAC
CTACAATTCGGCGGAACTAGAG
CTACAATTCGGCTGGTAGATAA
CTACAATTCGCTTTAGCCCTAT
CTACAATTCGTAAGACTGAGGG
CTACAATTCGAGAATGGCACTG
CTACAATTCGGCTAGCTAGGAT
CTACAATTCGTGGCTCGACTCA
CTACAATTCGTCTCTGACTTGA
CTACAATTCGAGGAACTGTCGT
CTACAATTCGGTGTGAGCATGC
CTACAATTCGTAAGATGCTGGG
CTACAATTCGTGCCTTGTTACC
CTACAATTCGTGAGCTAGACGC
CTACAATTCGTGTGACAGGTTC
CTACAATTCGTCGGTACTAACT
CTACAATTCGCAGGGTTACTCT
CTACAATTCGCTTGGATGATGC
CTACAATTCGGATTCCATTTGG
CTACAATTCGGTCGAACCTATT
CTACAATTCGCAAGATTACCCG
CTACAATTCGGTTTGCCACACA
CTACAATTCGGAAGCCGTTGGT
CTACAATTCGGGACGATGTCTG
CTACAATTCGAAGACACCAACC
CTACAATTCGGTTACAGAACGC
CTACAATTCGTCTAATTGCGAC
CTACAATTCGCAGAATGCCTGA
CTACAATTCGTCGCGGAAAGTC
CTACAATTCGTAAGGAGTCTTG
CTACAATTCGCGACTTGCAAGA
CTACAATTCGAGAGTTTGAAGG
CTACAATTCGCTCACAAGCCTA
CTACAATTCGCCTGATAACCAA
CTACAATTCGCATCCGTTGACC
CTACAATTCGGACGTCCCTCAT
CTACAATTCGTAACGCGTACCC
CTACAATTCGCGCGTTAATATC
CTACAATTCGAAACCTAAGTGG
CTACAATTCGGATATGGTGCCA
CTACAATTCGCAAGTTAGTGAC
CTACAATTCGCGCGAGAGCTAT
CTACAATTCGGATACGCCGTAG
CTACAATTCGGATGTTTCACCA
CTACAATTCGTCCTGATTTAGC
CTACAATTCGACCCGAGTCAGT
CTACAATTCGTAGGTTGCACTA
CTACAATTCGGCGCCTGTATAA
CTACAATTCGAGTCGGTTGTGA
CTACAATTCGGCTTACAATCGT
CTACAATTCGCCCAATACGTGG
CTACAATTCGGATACTTGCTGG
CTACAATTCGACCCGGTATTCG
CTACAATTCGGTTGGGCTCAAG
CTACAATTCGGAGTTATTTCGG
CTACAATTCGTTTCTGGCGCAG
CTACAATTCGTACATCACCTCA
CTACAATTCGACACGCGTGAAC
CTACAATTCGGCTCAGCGTTTA
CTACAATTCGGAAGGGTGGTAT
CTACAATTCGCGGAACTATACT
CTACAATTCGGGTAATACTCGG
CTACAATTCGCAGATCGAGGGA
CTACAATTCGCTTGGCAACAGC
CTACAATTCGAGGGATGAGTAA
CTACAATTCGATGGTCATGCGG
CTACAATTCGAAGCGCCATCGA
CTACAATTCGGCTAGTCAAGAG
CTACAATTCGCCATCCTATCGT
CTACAATTCGGAGCACATCTCC
CTACAATTCGTACAACGTAGCT
CTACAATTCGCTGAAGATGTGC
CTACAATTCGTAGTCCACCAGT
CTACAATTCGGGATTCAACACG
CTACAATTCGTTTAACGCCTCT
CTACAATTCGGGCCATCCACAA
CTACAATTCGCTTACAATGCGA
CTACAATTCGCGATATCGATCC
CTACAATTCGAGTTTGGAGCAT
CTACAATTCGGTCACGCCCAAT
CTACAATTCGCTTTAGCTGACT
CTACAATTCGCCACGTCACTTA
CTACAATTCGACTAGTCCGGAA
CTACAATTCGCTCCGATATGAC
CTACAATTCGGATAGACGAAGA
CTACAATTCGACGGGTTCTTGT
CTACAATTCGGTCACCATAGTA
CTACAATTCGGTTCTTGACAAG
CTACAATTCGGCTTCTCACAAG
CTACAATTCGCGACGAAGAAGA
CTACAATTCGGGCACTTCATCT
CTACAATTCGATAGCGAGTCAC
CTACAATTCGGAGGGTATAGTT
CTACAATTCGATCCGTGGTTGC
CTACAATTCGGGTGTTCCCTAC
CTACAATTCGCAACCACGAGTG
CTACAATTCGAACCGAATTCTC
CTACAATTCGAAAGGATCGGCT
CTACAATTCGTGTCAGCACAAT
CTACAATTCGCCTTCCACCTGT
CTACAATTCGTTACTTACACCC
CTACAATTCGTGAAGTTCCGAG
CTACAATTCGGGCGACCTATGT
CTACAATTCGTCCAGACGACTT
CTACAATTCGTACACCAGAGCC
CTACAATTCGGCAGGATTAAAC
CTACAATTCGAGTCTGTGTAGA
CTACAATTCGCTTGAGACTCCG
CTACAATTCGCTTTGGGACGGT
CTACAATTCGTCGCGAGATAGT
CTACAATTCGGTACTTCCTTTC
CTACAATTCGCAGGCCCAAGAA
CTACAATTCGAAACCCGAGATA
CTACAATTCGACATCTCTCCCG
CTACAATTCGGAATGACTGACA
CTACAATTCGGAGTCGCATCAG
CTACAATTCGTATGGTCCAGAC
CTACAATTCGCACACCTATATC
CTACAATTCGAACCATGCATGA
CTACAATTCGTTGTCTCTTGGG
CTACAATTCGACAGTTAACGGT
CTACAATTCGCGAAGATCACTC
CTACAATTCGGCTAAGGATTAG
CTACAATTCGAAATTGAGGAGG
CTACAATTCGAATGGCCGTTTC
CTACAATTCGTTGAGTGCTGTG
CTACAATTCGACGCGGTATGTA
CTACAATTCGGCTTCGGAGTCT
CTACAATTCGTTTCTGCAGACT
CTACAATTCGCTTCATGTACCT
CTACAATTCGTCGCTTCCGGTT
CTACAATTCGCGAAACTTACGG
CTACAATTCGACAGCGTCACTA
CTACAATTCGCCTACTAGTTAG
CTACAATTCGGGATAAAGAAGG
CTACAATTCGGAACACGTTCCA
CTACAATTCGGCCTGCTTATGA
CTACAATTCGAGGCGACTACAC
CTACAATTCGACGCAAGACGAG
CTACAATTCGACCAATCGCTTG
CTACAATTCGGTCAGGGTACTT
CTACAATTCGTGTCAGGAACAC
CTACAATTCGGTTCGTGTCCGT
CTACAATTCGAGAGTGTGCCGT
CTACAATTCGTTCCAGAGGTCT
CTACAATTCGACCCGATGGCTA
CTACAATTCGGGTTTAGTCGTA
CTACAATTCGCTAATTTGTGGG
CTACAATTCGAGGGATCCATTA
CTACAATTCGTTGCATGTACGC
CTACAATTCGCCACAGCGAAAC
CTACAATTCGCTAACAGTACTC
CTACAATTCGGTGTCATGAAAG
CTACAATTCGAAGTGTCGTGGA
CTACAATTCGCGACAGTCTTAT
CTACAATTCGTATGCACCGGAT
CTACAATTCGCTATGCTTGCCA
CTACAATTCGTACTAAGCAGTG
CTACAATTCGAGTGCCTAACAA
CTACAATTCGGATCCATTCGTG
CTACAATTCGGTACCTATTCCA
CTACAATTCGCTGTCTACACGA
CTACAATTCGATAGGTTTCGCC
CTACAATTCGAGGTCACGACTA
CTACAATTCGTACCTCCAACTT
CTACAATTCGCCACCGCCTTAA
CTACAATTCGACTCGTTCCGAT
CTACAATTCGCAATCCTTCAAG
CTACAATTCGCAATCTGACGTA
CTACAATTCGATAACCCGCTAA
CTACAATTCGTAGTCCGAGATC
CTACAATTCGGGGACAGTGTAT
CTACAATTCGCGCCACCATTTC
CTACAATTCGAAATAAGGCCAG
CTACAATTCGTTTGTGTTACCG
CTACAATTCGCAGTTATAGGCC
CTACAATTCGGACGTTGGGATT
CTACAATTCGTGCCGTGAGACA
CTACAATTCGTGACCACCAATT
CTACAATTCGTCTTTGACGCTG
CTACAATTCGGTTCTCAGTAAG
CTACAATTCGCTGTTGGTCCTT
CTACAATTCGATTCATTTCCGC
CTACAATTCGCACGCAAGGGAA
CTACAATTCGGGCCTCTGCAAT
CTACAATTCGCAACCGTACATC
CTACAATTCGTTGTTCCTCTGC
CTACAATTCGCTTCTAGGCTAC
CTACAATTCGGGAACGTCAGTT
CTACAATTCGAGTGTCGGGTTG
CTACAATTCGACCCACAGCAGT
CTACAATTCGATGTCTAACGCC
CTACAATTCGGGGTTCTAGCCA
CTACAATTCGTATCCATGACCC
CTACAATTCGGATTTCCGGACT
CTACAATTCGTAGGCTAGTTTG
CTACAATTCGAGCAGGTATGTT
CTACAATTCGGATGAAATCGGA
CTACAATTCGCAAGTGTCTGTA
CTACAATTCGTCGATCCATGGG
CTACAATTCGTTGATGCGACCA
CTACAATTCGAACGAGCTGTGA
CTACAATTCGGGCTGATATGCT
CTACAATTCGAGGAGTCGGAGA
CTACAATTCGAATCACGCTTCG
CTACAATTCGATACTAAGCGCT
CTACAATTCGATCCAGTCTGCA
CTACAATTCGGTGCTTTCAACA
CTACAATTCGTACGATCTATCG
CTACAATTCGCGAAGGAAGCCA
CTACAATTCGGCAGCTGATGTG
CTACAATTCGCTGGGAAATGTT
CTACAATTCGTGATCACTGCAT
CTACAATTCGTTCTCATGGTCA
CTACAATTCGTACAGCGCCGTT
CTACAATTCGGTCCTATGTCCG
CTACAATTCGATAAGGTCCTGA
CTACAATTCGTCTATGCGTACC
CTACAATTCGGACTTACTGCCG
CTACAATTCGTTCGGTTCCCAC
CTACAATTCGCTTAGCGTGAGT
CTACAATTCGCCTGGGTTAATC
CTACAATTCGCGCAAGTAAAGC
CTACAATTCGCACCATTTACCC
CTACAATTCGTCGCGATCTGAC
CTACAATTCGGTACAACTCTAG
CTACAATTCGTGGAACAGTCTG
CTACAATTCGTCTGTACGCTGA
CTACAATTCGATTGCCTTCTTC
CTACAATTCGTACGGCTTTCCT
CTACAATTCGAGATTTGAGTCC
CTACAATTCGTAAACGCTCCAG
CTACAATTCGAAGCCCATTGCC
CTACAATTCGACTAACGGTATC
CTACAATTCGTGGCCAGTACTA
CTACAATTCGTTTACCCGTCGA
CTACAATTCGAGGGAATGTTCA
CTACAATTCGTCATTCACGAAG
CTACAATTCGGCGCAGTTTATA
CTACAATTCGTCGTTTCGCACG
CTACAATTCGCAGTCGTGAGGA
CTACAATTCGGTGCCTTTAAGC
CTACAATTCGGTTATCAGGGCC
CTACAATTCGACGGTTCCTAGG
CTACAATTCGATTACTCGTGGG
CTACAATTCGTCGCGCTTGACA
CTACAATTCGTGCGAAGCTCAC
CTACAATTCGAAGCTCAACGCA
CTACAATTCGCAGTTGACGCTC
CTACAATTCGCTAATCCAGATG
CTACAATTCGGGGAACAAGTCA
CTACAATTCGGACGGAGAACCT
CTACAATTCGACCACTATTCAC
CTACAATTCGCCCATGACGGAA
CTACAATTCGTTCCTCAGCCTC
CTACAATTCGCACGTTCCAGCA
CTACAATTCGTGCACGTTAACC
CTACAATTCGGGGCTAGGAGAT
CTACAATTCGTGACTATTTCCC
CTACAATTCGGTCTCTGCTATT
CTACAATTCGATCGAGGCCTAA
CTACAATTCGAAAGCCCACGAC
CTACAATTCGCGTAAGGCTAAC
CTACAATTCGTATAAGTGCTCC
CTACAATTCGGACATCGAGTAG
CTACAATTCGCGTACTTCCTCG
CTACAATTCGAAAGGGATGCCA
CTACAATTCGTTGACAAGTCCT
CTACAATTCGATCTCGCCACTT
CTACAATTCGCAGAATCCTTCC
CTACAATTCGCACTTCTCCTAC
CTACAATTCGGATCTACGCCGT
CTACAATTCGCGCTGATGATGA
CTACAATTCGAGGTCCCAATCG
CTACAATTCGTGCGTCGAGTAC
CTACAATTCGTTTCCACGCAGT
CTACAATTCGAGCGAATAACCC
CTACAATTCGGGAACGGTCTCA
CTACAATTCGACCACGAAGGGA
CTACAATTCGAATCGTCTGGAC
CTACAATTCGAGCATACTCAGC
CTACAATTCGTAGATCTGCCAA
CTACAATTCGCAGCGTTGGTAC
CTACAATTCGTAGTTGGTTGGA
CTACAATTCGGAGAACGTCATA
CTACAATTCGGAAGGACCTAGT
CTACAATTCGTACGTGCAGTAT
CTACAATTCGTTGTCATGCGTG
CTACAATTCGCTCGACTTTCAC
CTACAATTCGGTCAATTCTCAG
CTACAATTCGTCATCCGCGACA
CTACAATTCGGTCCCAATGACT
CTACAATTCGTGCAGATCGGCT
CTACAATTCGGGATACTCGTGA
ACTGCACAGAAGCAGTTGGTGG
ACTGCACAGAAGGTTATCGATC
ACTGCACAGAACGTCGAGTCCA
ACTGCACAGACTACTCGATCTC
ACTGCACAGAATTTGCCCAGCT
ACTGCACAGACTAAGAGCTCAA
ACTGCACAGACGTCCAAAGGTC
ACTGCACAGACTAAGGTCAGAA
ACTGCACAGAAATTAGAAGGGC
ACTGCACAGACATCCTCCACTC
ACTGCACAGAACGCGATCAGTT
ACTGCACAGATTAGGCAATGTC
ACTGCACAGAAAGCTCTCTGAT
ACTGCACAGACCTCATAGTAGA
ACTGCACAGACATCTCGACAAT
ACTGCACAGAACAACAGCGGAT
ACTGCACAGACTGGGCTTGGTA
ACTGCACAGACAAACACCACAT
ACTGCACAGAAACTGATAGGAG
ACTGCACAGAGGTTATGAGTCG
ACTGCACAGAATAGCTGTGTCT
ACTGCACAGAGTTGTGATGTGC
ACTGCACAGACGTCAATAGCTG
ACTGCACAGAGTGCACCATGTG
ACTGCACAGATACCCAATGAAC
ACTGCACAGAGGTCGTCAATCA
ACTGCACAGAAGATACCTGGAG
ACTGCACAGATCGACCAGATCT
ACTGCACAGAGCGGATAGTAGG
ACTGCACAGAAAACGGATCAGT
ACTGCACAGAAGCCATGAGAAT
ACTGCACAGACGAGACGTTTAA
ACTGCACAGAGCTGTAAACGGC
ACTGCACAGATCCCTATAGCCA
ACTGCACAGACAGCAACCGATC
ACTGCACAGATGTTCGGATTAG
ACTGCACAGACAAATCGAAAGC
ACTGCACAGAGACGCAACCTCT
ACTGCACAGAGCTGATCCACCT
ACTGCACAGAATAACGCAAGTC
ACTGCACAGACCTCTGAAAGTT
ACTGCACAGATGGTCGTGCCAT
ACTGCACAGACGATGTCCAAGT
ACTGCACAGAGCTTCATGAACC
ACTGCACAGATGCGTGCAGACA
ACTGCACAGATTCTAACGCTTC
ACTGCACAGATCTATCGACACA
ACTGCACAGAAATGGAGCAACA
ACTGCACAGAATTAGGAGGTCT
ACTGCACAGAAGCTAGGGTGCT
ACTGCACAGACGTAGGATTCTG
ACTGCACAGAACAGATCAACGC
ACTGCACAGATCGAGTTACTAG
ACTGCACAGAACGCCGTGACTT
ACTGCACAGAAGGTGTGACCGT
ACTGCACAGATATGATGTTCCC
ACTGCACAGACTTCGCGTAACG
ACTGCACAGATTCGCTGACAGA
ACTGCACAGACGATTTCACCGA
ACTGCACAGATGGTATGGAGGT
ACTGCACAGAATCGAGTTAGGC
ACTGCACAGAAGATCTGTGACG
ACTGCACAGATGCTAGCCTATA
ACTGCACAGAATGTGCCTTCTG
ACTGCACAGAACTCTTCCTCAT
ACTGCACAGATGGGATTGACAG
ACTGCACAGAAACGTGATTTGG
ACTGCACAGAGGAGGTTACTAT
ACTGCACAGAGCATGTATCCTT
ACTGCACAGAATGTGCATCTGG
ACTGCACAGAAAAGTCGCGTGT
ACTGCACAGAGGGCTACAGTTC
ACTGCACAGACCTACCGTTAAT
ACTGCACAGAGACGGCATAATG
ACTGCACAGATGTCCTGCGGTA
ACTGCACAGACGACATCTGGAT
ACTGCACAGAATGCGTATTCCC
ACTGCACAGAAAGCGGAACCTA
ACTGCACAGACGGAACATTGTA
ACTGCACAGAGTGCTCCTAAGG
ACTGCACAGAACCGTCCCATTC
ACTGCACAGATGCTATCGGACG
ACTGCACAGATTAGGATGCGCG
ACTGCACAGAATCAGTCAAGGA
ACTGCACAGACACAACCATGAT
ACTGCACAGACATGTCCGAGTC
ACTGCACAGATTATGGTAGACC
ACTGCACAGATATACGAACCCG
ACTGCACAGAAACTAACGTCGA
ACTGCACAGAGGTAAATCTCCC
ACTGCACAGAGCTACAATGTGG
ACTGCACAGATACACTCCACAA
ACTGCACAGATAGATACATCCC
ACTGCACAGAGTTGTACGAGCC
ACTGCACAGATTTCGCGTGTAA
ACTGCACAGACGTTCGTTTATG
ACTGCACAGATGGTGAGGTGAT
ACTGCACAGAATTGGACTTAGC
ACTGCACAGATGGACATACTGG
ACTGCACAGATTGGCTGTCTGT
ACTGCACAGACTCCCGTGTAAG
ACTGCACAGACAATCTGGGTGT
ACTGCACAGAGGAAGTTCAGCA
ACTGCACAGACACCATGCCATT
ACTGCACAGACCGTGAAAGACC
ACTGCACAGATGCAGAACAGTG
ACTGCACAGATGGGAATGAGGA
ACTGCACAGATAGACTGGACCA
ACTGCACAGAGGTAGTCGAAAC
ACTGCACAGACTGCTGGGTTCA
ACTGCACAGAGGACCGACAATG
ACTGCACAGAACGTCCGTAATT
ACTGCACAGAACTTGAGTCATC
ACTGCACAGATCACAGTGATAG
ACTGCACAGAGGGTACAGCTTC
ACTGCACAGATTCTGCTGGAGA
ACTGCACAGACTCGTAGAGCGT
ACTGCACAGATCTGACGGGACT
ACTGCACAGACAGACCTGCTCA
ACTGCACAGACTCACTGGATAT
ACTGCACAGATACTAGGGTTAG
ACTGCACAGATAGGTAAGACCA
ACTGCACAGAGTCAGTAGTCTG
ACTGCACAGAACGATCCGCACT
ACTGCACAGATGGACGACGATC
ACTGCACAGAACTGGATATGCT
ACTGCACAGAGTGACGCGGTAT
ACTGCACAGACGTTTATCACAC
ACTGCACAGAGGCATAATGATC
ACTGCACAGACGATTGGCGATA
ACTGCACAGACGTCGTGAAATT
ACTGCACAGAACCACGCAAACT
ACTGCACAGAAGATGCCGATGT
ACTGCACAGAGTGTTAGGCAAT
ACTGCACAGATCTTCCTGCAAC
ACTGCACAGACTTAGCAAAGAG
ACTGCACAGATTACAGCACCGG
ACTGCACAGAAGATCGTTTGGC
ACTGCACAGAAGATTGGACAAG
ACTGCACAGACACAAATCAACC
ACTGCACAGAAAAGGAACAGAC
ACTGCACAGACACTGTGTTATG
ACTGCACAGAGTTGGCTATCAA
ACTGCACAGACTCATGTAGTCT
ACTGCACAGAAGCATGCGCTTT
ACTGCACAGAGTTGGTCTACTA
ACTGCACAGAGTCGACAGATAG
ACTGCACAGAAGGAACGCCGAT
ACTGCACAGACCGGAGAATACC
ACTGCACAGATCAGCCCAAGTT
ACTGCACAGAATCATTGAGGCT
ACTGCACAGAAAGCTAACGCAC
ACTGCACAGATTAAACGCGAAG
ACTGCACAGATTAGCTTCTCTG
ACTGCACAGATTAGGTAGCAAC
ACTGCACAGACCTAATCCTGAG
ACTGCACAGAAGGCGGCATTAC
ACTGCACAGAGAGCATCACTAC
ACTGCACAGAGTGCAATGTCGT
ACTGCACAGACGGTGATGACTT
ACTGCACAGACGACGCCTTATG
ACTGCACAGACAAACAAGAAGG
ACTGCACAGATGTGATTCTGTG
ACTGCACAGAATAGGATGGCTC
ACTGCACAGAGTACTGGACCCT
ACTGCACAGATGTTACTTCCCG
ACTGCACAGAGCAGAGAGAGAA
ACTGCACAGAGATGGCATCAAA
ACTGCACAGAATTTAGGGCGGG
ACTGCACAGACTTGCGGGTGTT
ACTGCACAGACCTTTCCGTATC
ACTGCACAGAAAAGCGGGAGCT
ACTGCACAGATTAGTGCTAGCA
ACTGCACAGACTAAATGTTCGG
ACTGCACAGACCCAAGATCGAC
ACTGCACAGAGAGTGGTTGACC
ACTGCACAGATTCCGCTGATAT
ACTGCACAGACGGCGACTAACA
ACTGCACAGATGGGCACATTAG
ACTGCACAGATGTTTCCGTTGC
ACTGCACAGACCTTTCGGCAGT
ACTGCACAGAAACCGCTAATGA
ACTGCACAGACTTAGGTAGCGT
ACTGCACAGAGCCACCTGATAC
ACTGCACAGAACAGAAGGACCT
ACTGCACAGACATACCCGGTTC
ACTGCACAGAAGTACGGAAAGC
ACTGCACAGAATCCAAGCCGTC
ACTGCACAGACCATCTCTGGGA
ACTGCACAGATTGGTGATGTCT
ACTGCACAGACTTGCTGCCTAT
ACTGCACAGATACCATCCCAGG
ACTGCACAGACGCCCTGCTATA
ACTGCACAGACCTGTAGTGGCA
ACTGCACAGATTTGCCGGAAGG
ACTGCACAGAGCTATTGGTAGG
ACTGCACAGAGAGTGTGGCATA
ACTGCACAGAACGCTTACCCGA
ACTGCACAGATTCAGTCGCCTA
ACTGCACAGACAACGGCATGAG
ACTGCACAGAAGTGTCAGTCAA
ACTGCACAGACGATTCCGGCAT
ACTGCACAGAGGATTGTTTCTG
ACTGCACAGAAATCGAACACGT
ACTGCACAGACGAAGGTTCGAT
ACTGCACAGAAATCGCTGGATG
ACTGCACAGAAACTTGCTCACC
ACTGCACAGATGCGCCAATCGT
ACTGCACAGAGTTGCGAATGGG
ACTGCACAGACGAAGGGATCAT
ACTGCACAGATTGCTGGATCGT
ACTGCACAGAGATGGCAAACAT
ACTGCACAGAAAACGTCCCGTT
ACTGCACAGACTGCGCTTATCC
ACTGCACAGATAGTCAGCGTGG
ACTGCACAGACTATCCCATCCG
ACTGCACAGAACATGCCGTGCT
ACTGCACAGATGCTAATGACGT
ACTGCACAGAAACAGGCGGGTA
ACTGCACAGATAGAGAGGCTGC
ACTGCACAGAGCACACTCTCCT
ACTGCACAGACAGATCCGTGAC
ACTGCACAGATCCGTAAGGTTC
ACTGCACAGATTAGGTAGTGGG
ACTGCACAGAAATATAGGTCCG
ACTGCACAGAAGCCTCACCATC
ACTGCACAGAGGTTGTTCCATC
ACTGCACAGATTGAGCCCGGAT
ACTGCACAGAGAGATAGTACTG
ACTGCACAGAAAACTAGCCCTA
ACTGCACAGATGGAGTAACCAT
ACTGCACAGAGACCAGACCTGT
ACTGCACAGAGAGGGTGATTGC
ACTGCACAGACGCTGAGCCAAT
ACTGCACAGATTAGAGCCCACT
ACTGCACAGAAATTCTGTTGCG
ACTGCACAGACTCATCTACGTC
ACTGCACAGAGGGACTAATTCC
ACTGCACAGAAACTTCGACCAG
ACTGCACAGAGTATATCCGGAA
ACTGCACAGATTCCGAGCAACT
ACTGCACAGAGCCCGTGTTGAT
ACTGCACAGATGCCGTCTCAAC
ACTGCACAGATATCGCCGGGTA
ACTGCACAGAGTCATAGCGTGT
ACTGCACAGACGCGCTATACGA
ACTGCACAGATGCAAGTGCACT
ACTGCACAGAACTGCACGCCAT
ACTGCACAGACAGCGAAGACCT
ACTGCACAGAACGCATAGGCAC
ACTGCACAGAATTTCGATGACG
ACTGCACAGAAAGCGGGCTTGA
ACTGCACAGATGTGACTTAGGC
ACTGCACAGATTTCGAAGAAGG
ACTGCACAGACATTAGTGTACC
ACTGCACAGATAGGCAGATGGA
ACTGCACAGACCAGCTTTCCGT
ACTGCACAGAGTAACTTGCCCT
ACTGCACAGAGGATCAACTATC
ACTGCACAGATCCACTTGGATA
ACTGCACAGATGCGATCGTTAG
ACTGCACAGAGTCCGGTCCAAA
ACTGCACAGAGCGTTATTGTGC
ACTGCACAGAAACGACTGCTCG
ACTGCACAGATAGCGTCATATG
ACTGCACAGAGGACTTCTAGTT
ACTGCACAGACCCTGGCAGTAT
ACTGCACAGATCCACATCACTG
ACTGCACAGATGAACCATCGTA
ACTGCACAGAGTCCACCTAGAC
ACTGCACAGAGAACCTCAGGCT
ACTGCACAGACCCATCTGGAGA
ACTGCACAGAGATCAGTAGGAT
ACTGCACAGAGGTGTCGGTTGT
ACTGCACAGACCTATTGAAGCC
ACTGCACAGAGATTCGCGTGCA
ACTGCACAGAAACATGAAGCGC
ACTGCACAGAGTTACCCTCGGA
ACTGCACAGACGTGATGAGGTA
ACTGCACAGAGTTGGAGACTAA
ACTGCACAGACGACGAGAGATC
ACTGCACAGAGGCGGGATATTC
ACTGCACAGACCTTAAGTAGTC
ACTGCACAGAATAGCCTCCGTA
ACTGCACAGAGGCGTACTTCTA
ACTGCACAGACCACTCTAGGTC
ACTGCACAGAGCTTTCAGCCAG
ACTGCACAGAGATGAACATGTC
ACTGCACAGACCTAAGCTAGCT
ACTGCACAGAGGTGGCCGTATA
ACTGCACAGAGAGGAATCACGG
ACTGCACAGAGCGCACGGTAAA
ACTGCACAGAGAAGTTCTTAGG
ACTGCACAGAACCCACATGCTT
ACTGCACAGAATTTGGCCTCTA
ACTGCACAGAGACATTTGACAG
ACTGCACAGATGACACAGCGAC
ACTGCACAGAAGGGACGGATTC
ACTGCACAGAGGTCTAATTAGG
ACTGCACAGAGCCTTAGCTAGC
ACTGCACAGACGGATCACCTGA
ACTGCACAGAGCGATGTACGAC
ACTGCACAGAAGTCCTGGTACT
ACTGCACAGACAAATCTCGCCG
ACTGCACAGACTGTGAAGAGAA
ACTGCACAGATAACAGTGCCTT
ACTGCACAGACTTCCTGCTGTC
ACTGCACAGATCCTTAGTCGGG
ACTGCACAGAAACCCACTATCT
ACTGCACAGATCTAATGCCTGC
ACTGCACAGACAGCTCAGGACA
ACTGCACAGAGCGACGTTACGA
ACTGCACAGATTCACTACGTAG
ACTGCACAGAGTGTCGAAGCTC
ACTGCACAGAGGGCGTATTTGA
ACTGCACAGATCCGCGGCTTAA
ACTGCACAGAAAGTAGCCCGCT
ACTGCACAGATTGTCCTCGACG
ACTGCACAGATGAACCTGATCG
ACTGCACAGAGAGAGGTCCACT
ACTGCACAGAAAAGCACTAGCG
ACTGCACAGATAAGTAATCCCG
ACTGCACAGATACAACCCGATG
ACTGCACAGAGGAGTGTTGGAA
ACTGCACAGAGCGTAACCAGTA
ACTGCACAGAGCCTAAACGAAG
ACTGCACAGAATCGTACCCGTT
ACTGCACAGACGAGAATCGACG
ACTGCACAGAAAGTTGTGCTAC
ACTGCACAGAGTAGCCTGTTAC
ACTGCACAGATGTTTCGGTACA
ACTGCACAGAGTGCAAACCACT
ACTGCACAGAGTACATAGATCC
ACTGCACAGAGCTCTTTCAGAA
ACTGCACAGAGGGCATAAACGT
ACTGCACAGACGTGCAACACAA
ACTGCACAGATAGCATCGATGC
ACTGCACAGAGCGTGCTACCAA
ACTGCACAGACTAGACGACCTG
ACTGCACAGAGCGAACGTAGAC
ACTGCACAGAAAGGGCAAATCA
ACTGCACAGAGCTCCGGAAATT
ACTGCACAGAGTATGCCGAGAA
ACTGCACAGACTTTAACTGCGC
ACTGCACAGAATGCGTAGCTGA
ACTGCACAGAGATAGGTGTAGC
ACTGCACAGACCGGATCAAGTT
ACTGCACAGATAAAGCCGGTGC
ACTGCACAGATCAGGGAAAGCG
ACTGCACAGACATCCTCATCAA
ACTGCACAGAGAAGTCGTAGTA
ACTGCACAGAACATGGCAAGCC
ACTGCACAGATGAACGCAATCC
ACTGCACAGAAGGTGCAAGGTA
ACTGCACAGAGGGCAGTGGTAA
ACTGCACAGAACGTACGGTCAT
ACTGCACAGATCCCTAACCATA
ACTGCACAGAGCTTTGCGTCGT
ACTGCACAGAACTCATCGTCTC
ACTGCACAGAACATCCGGTCTC
ACTGCACAGATCCACACCTCCA
ACTGCACAGAACTGCGACAAAG
ACTGCACAGAGTAGGTACTAGC
ACTGCACAGAATAGGTGGTACC
ACTGCACAGAACCACGGCTGTT
ACTGCACAGAAGGCATGCAGAG
ACTGCACAGACACCGAAGGTCA
ACTGCACAGAACCTCACTCGAA
ACTGCACAGACTAGGCCTTTGA
ACTGCACAGAAGACTAGGAGGA
ACTGCACAGATTAGGGACCCTC
ACTGCACAGATGTTCTCTCTGG
ACTGCACAGAATTGGGCTAGTT
ACTGCACAGAACTCCGATGGAC
ACTGCACAGAACAGGGCCTCTT
ACTGCACAGATCAGCATTTAGG
ACTGCACAGAGTGTAACGCGGT
ACTGCACAGACAGAAGGTTGTT
ACTGCACAGAGAATCGGTGTTC
ACTGCACAGAGAATCAGCTTGA
ACTGCACAGATGCGTTGATGTG
ACTGCACAGAATGGACGATCGT
ACTGCACAGACCTTATATGTCC
ACTGCACAGAAATCCCGCGCTT
ACTGCACAGACACCGTATGTTC
ACTGCACAGAGAGGCATTTGCA
ACTGCACAGAGTACATCTTCAC
ACTGCACAGAGGGATTAGCTGC
ACTGCACAGAGGGTTGAACCTA
ACTGCACAGATCGTCACTTAAG
ACTGCACAGATCGCTTAGCCTT
ACTGCACAGAAAATGCTACGGG
ACTGCACAGAGTGTTTGTGAGC
ACTGCACAGACTGGTAGCGTAT
ACTGCACAGATAAGTGGGTCGA
ACTGCACAGATTTACCACGCCA
ACTGCACAGAAGGCTGCGTCTA
ACTGCACAGAGGTTGTCCTCTG
ACTGCACAGAGTTCTGAGCGAC
ACTGCACAGAACCCGAACTCAT
ACTGCACAGAAGCGGCTGAAAC
ACTGCACAGAGAGACAATGACG
ACTGCACAGAGTTCTCCTACTC
ACTGCACAGAGCTTAAGCCGTT
ACTGCACAGATCAAGGCCTGGA
ACTGCACAGACTGACGAGAAAC
ACTGCACAGAACCAGTTCACCC
ACTGCACAGACTTAGACGTCTT
ACTGCACAGACCGGCATATGAG
ACTGCACAGAACATCTAAGGAG
ACTGCACAGAGGAGTTTGCACA
ACTGCACAGAGTGAGCGATCGA
ACTGCACAGACAAATGACGGGC
ACTGCACAGAGCTTGATCCCAG
ACTGCACAGATGACACTGTGCG
ACTGCACAGACTCAGATAAGGG
ACTGCACAGACGTATGAACTCC
ACTGCACAGAGCAATCGGAACC
ACTGCACAGAAACTGCGTCTTT
ACTGCACAGAATGACCACCAAT
ACTGCACAGACTAGATGGCGCA
ACTGCACAGAGGGCTCCGAATA
ACTGCACAGATGCCTATGGAGT
ACTGCACAGAACATAGTGGCGT
ACTGCACAGAGGGTATCTACCT
ACTGCACAGATTCAATTGCAGG
ACTGCACAGAATGCTCTGGCTA
ACTGCACAGAGGTAGAGAGCTC
ACTGCACAGACGAACGATACAG
ACTGCACAGACCTCGTCAGAAC
ACTGCACAGACCATTACGATTC
ACTGCACAGAGACAATAGGAGA
ACTGCACAGAGTGAAGCTTATG
ACTGCACAGAGTCGCTAAGTAA
ACTGCACAGACCGGTACATTCC
ACTGCACAGACGTGTACTGAAT
ACTGCACAGATGGGTTTGTACT
ACTGCACAGAGAAAGCATGCGA
ACTGCACAGAAATGGTTCCCTT
ACTGCACAGACTTGCGTATCAG
ACTGCACAGACGCCGAATTACT
ACTGCACAGAAGGCTCTGCTGA
ACTGCACAGACGCGACTTGAGA
ACTGCACAGATATCAAAGGGTC
ACTGCACAGAGACAATCGAGAA
ACTGCACAGATGCTGAGTTCCT
ACTGCACAGACGCTATCTCTTG
ACTGCACAGATCGAGCATTATG
ACTGCACAGACGCGATACAAAT
ACTGCACAGAATGTCGCCTGAA
ACTGCACAGATCACCAAACCGG
ACTGCACAGAATGGACACGTTC
ACTGCACAGAGTCCAGATTTCC
ACTGCACAGAGGATAAAGGGAT
ACTGCACAGAGGAAGCTTATCC
ACTGCACAGAGGTCGACAGAGA
ACTGCACAGATAGATCCACGTA
ACTGCACAGATGGCTTCTACCA
ACTGCACAGAAACCACCTAAAG
ACTGCACAGAATCATGCGTAGG
ACTGCACAGACACCTTACTAGA
ACTGCACAGAGCTTTCCAACGG
ACTGCACAGAGCTATGTCTCTC
ACTGCACAGACTACATTCACCA
ACTGCACAGACATGTTCTGTGA
ACTGCACAGACAGTGATTCTGT
ACTGCACAGATAACCCAACGAG
ACTGCACAGACGTCCCTAGAAC
ACTGCACAGATGCCACTTCGCT
ACTGCACAGACACCTGTAAGAC
ACTGCACAGATACCGCTTCCAC
ACTGCACAGAAATGGCTTGTAG
ACTGCACAGATGGGAGAGTTCT
ACTGCACAGAGAAGCACTCATT
ACTGCACAGATCGTGGAATTAC
ACTGCACAGAGCGGAACTAGAG
ACTGCACAGAGCTGGTAGATAA
ACTGCACAGACTTTAGCCCTAT
ACTGCACAGATAAGACTGAGGG
ACTGCACAGAAGAATGGCACTG
ACTGCACAGAGCTAGCTAGGAT
ACTGCACAGATGGCTCGACTCA
ACTGCACAGATCTCTGACTTGA
ACTGCACAGAAGGAACTGTCGT
ACTGCACAGAGTGTGAGCATGC
ACTGCACAGATAAGATGCTGGG
ACTGCACAGATGCCTTGTTACC
ACTGCACAGATGAGCTAGACGC
ACTGCACAGATGTGACAGGTTC
ACTGCACAGATCGGTACTAACT
ACTGCACAGACAGGGTTACTCT
ACTGCACAGACTTGGATGATGC
ACTGCACAGAGATTCCATTTGG
ACTGCACAGAGTCGAACCTATT
ACTGCACAGACAAGATTACCCG
ACTGCACAGAGTTTGCCACACA
ACTGCACAGAGAAGCCGTTGGT
ACTGCACAGAGGACGATGTCTG
ACTGCACAGAAAGACACCAACC
ACTGCACAGAGTTACAGAACGC
ACTGCACAGATCTAATTGCGAC
ACTGCACAGACAGAATGCCTGA
ACTGCACAGATCGCGGAAAGTC
ACTGCACAGATAAGGAGTCTTG
ACTGCACAGACGACTTGCAAGA
ACTGCACAGAAGAGTTTGAAGG
ACTGCACAGACTCACAAGCCTA
ACTGCACAGACCTGATAACCAA
ACTGCACAGACATCCGTTGACC
ACTGCACAGAGACGTCCCTCAT
ACTGCACAGATAACGCGTACCC
ACTGCACAGACGCGTTAATATC
ACTGCACAGAAAACCTAAGTGG
ACTGCACAGAGATATGGTGCCA
ACTGCACAGACAAGTTAGTGAC
ACTGCACAGACGCGAGAGCTAT
ACTGCACAGAGATACGCCGTAG
ACTGCACAGAGATGTTTCACCA
ACTGCACAGATCCTGATTTAGC
ACTGCACAGAACCCGAGTCAGT
ACTGCACAGATAGGTTGCACTA
ACTGCACAGAGCGCCTGTATAA
ACTGCACAGAAGTCGGTTGTGA
ACTGCACAGAGCTTACAATCGT
ACTGCACAGACCCAATACGTGG
ACTGCACAGAGATACTTGCTGG
ACTGCACAGAACCCGGTATTCG
ACTGCACAGAGTTGGGCTCAAG
ACTGCACAGAGAGTTATTTCGG
ACTGCACAGATTTCTGGCGCAG
ACTGCACAGATACATCACCTCA
ACTGCACAGAACACGCGTGAAC
ACTGCACAGAGCTCAGCGTTTA
ACTGCACAGAGAAGGGTGGTAT
ACTGCACAGACGGAACTATACT
ACTGCACAGAGGTAATACTCGG
ACTGCACAGACAGATCGAGGGA
ACTGCACAGACTTGGCAACAGC
ACTGCACAGAAGGGATGAGTAA
ACTGCACAGAATGGTCATGCGG
ACTGCACAGAAAGCGCCATCGA
ACTGCACAGAGCTAGTCAAGAG
ACTGCACAGACCATCCTATCGT
ACTGCACAGAGAGCACATCTCC
ACTGCACAGATACAACGTAGCT
ACTGCACAGACTGAAGATGTGC
ACTGCACAGATAGTCCACCAGT
ACTGCACAGAGGATTCAACACG
ACTGCACAGATTTAACGCCTCT
ACTGCACAGAGGCCATCCACAA
ACTGCACAGACTTACAATGCGA
ACTGCACAGACGATATCGATCC
ACTGCACAGAAGTTTGGAGCAT
ACTGCACAGAGTCACGCCCAAT
ACTGCACAGACTTTAGCTGACT
ACTGCACAGACCACGTCACTTA
ACTGCACAGAACTAGTCCGGAA
ACTGCACAGACTCCGATATGAC
ACTGCACAGAGATAGACGAAGA
ACTGCACAGAACGGGTTCTTGT
ACTGCACAGAGTCACCATAGTA
ACTGCACAGAGTTCTTGACAAG
ACTGCACAGAGCTTCTCACAAG
ACTGCACAGACGACGAAGAAGA
ACTGCACAGAGGCACTTCATCT
ACTGCACAGAATAGCGAGTCAC
ACTGCACAGAGAGGGTATAGTT
ACTGCACAGAATCCGTGGTTGC
ACTGCACAGAGGTGTTCCCTAC
ACTGCACAGACAACCACGAGTG
ACTGCACAGAAACCGAATTCTC
ACTGCACAGAAAAGGATCGGCT
ACTGCACAGATGTCAGCACAAT
ACTGCACAGACCTTCCACCTGT
ACTGCACAGATTACTTACACCC
ACTGCACAGATGAAGTTCCGAG
ACTGCACAGAGGCGACCTATGT
ACTGCACAGATCCAGACGACTT
ACTGCACAGATACACCAGAGCC
ACTGCACAGAGCAGGATTAAAC
ACTGCACAGAAGTCTGTGTAGA
ACTGCACAGACTTGAGACTCCG
ACTGCACAGACTTTGGGACGGT
ACTGCACAGATCGCGAGATAGT
ACTGCACAGAGTACTTCCTTTC
ACTGCACAGACAGGCCCAAGAA
ACTGCACAGAAAACCCGAGATA
ACTGCACAGAACATCTCTCCCG
ACTGCACAGAGAATGACTGACA
ACTGCACAGAGAGTCGCATCAG
ACTGCACAGATATGGTCCAGAC
ACTGCACAGACACACCTATATC
ACTGCACAGAAACCATGCATGA
ACTGCACAGATTGTCTCTTGGG
ACTGCACAGAACAGTTAACGGT
ACTGCACAGACGAAGATCACTC
ACTGCACAGAGCTAAGGATTAG
ACTGCACAGAAAATTGAGGAGG
ACTGCACAGAAATGGCCGTTTC
ACTGCACAGATTGAGTGCTGTG
ACTGCACAGAACGCGGTATGTA
ACTGCACAGAGCTTCGGAGTCT
ACTGCACAGATTTCTGCAGACT
ACTGCACAGACTTCATGTACCT
ACTGCACAGATCGCTTCCGGTT
ACTGCACAGACGAAACTTACGG
ACTGCACAGAACAGCGTCACTA
ACTGCACAGACCTACTAGTTAG
ACTGCACAGAGGATAAAGAAGG
ACTGCACAGAGAACACGTTCCA
ACTGCACAGAGCCTGCTTATGA
ACTGCACAGAAGGCGACTACAC
ACTGCACAGAACGCAAGACGAG
ACTGCACAGAACCAATCGCTTG
ACTGCACAGAGTCAGGGTACTT
ACTGCACAGATGTCAGGAACAC
ACTGCACAGAGTTCGTGTCCGT
ACTGCACAGAAGAGTGTGCCGT
ACTGCACAGATTCCAGAGGTCT
ACTGCACAGAACCCGATGGCTA
ACTGCACAGAGGTTTAGTCGTA
ACTGCACAGACTAATTTGTGGG
ACTGCACAGAAGGGATCCATTA
ACTGCACAGATTGCATGTACGC
ACTGCACAGACCACAGCGAAAC
ACTGCACAGACTAACAGTACTC
ACTGCACAGAGTGTCATGAAAG
ACTGCACAGAAAGTGTCGTGGA
ACTGCACAGACGACAGTCTTAT
ACTGCACAGATATGCACCGGAT
ACTGCACAGACTATGCTTGCCA
ACTGCACAGATACTAAGCAGTG
ACTGCACAGAAGTGCCTAACAA
ACTGCACAGAGATCCATTCGTG
ACTGCACAGAGTACCTATTCCA
ACTGCACAGACTGTCTACACGA
ACTGCACAGAATAGGTTTCGCC
ACTGCACAGAAGGTCACGACTA
ACTGCACAGATACCTCCAACTT
ACTGCACAGACCACCGCCTTAA
ACTGCACAGAACTCGTTCCGAT
ACTGCACAGACAATCCTTCAAG
ACTGCACAGACAATCTGACGTA
ACTGCACAGAATAACCCGCTAA
ACTGCACAGATAGTCCGAGATC
ACTGCACAGAGGGACAGTGTAT
ACTGCACAGACGCCACCATTTC
ACTGCACAGAAAATAAGGCCAG
ACTGCACAGATTTGTGTTACCG
ACTGCACAGACAGTTATAGGCC
ACTGCACAGAGACGTTGGGATT
ACTGCACAGATGCCGTGAGACA
ACTGCACAGATGACCACCAATT
ACTGCACAGATCTTTGACGCTG
ACTGCACAGAGTTCTCAGTAAG
ACTGCACAGACTGTTGGTCCTT
ACTGCACAGAATTCATTTCCGC
ACTGCACAGACACGCAAGGGAA
ACTGCACAGAGGCCTCTGCAAT
ACTGCACAGACAACCGTACATC
ACTGCACAGATTGTTCCTCTGC
ACTGCACAGACTTCTAGGCTAC
ACTGCACAGAGGAACGTCAGTT
ACTGCACAGAAGTGTCGGGTTG
ACTGCACAGAACCCACAGCAGT
ACTGCACAGAATGTCTAACGCC
ACTGCACAGAGGGTTCTAGCCA
ACTGCACAGATATCCATGACCC
ACTGCACAGAGATTTCCGGACT
ACTGCACAGATAGGCTAGTTTG
ACTGCACAGAAGCAGGTATGTT
ACTGCACAGAGATGAAATCGGA
ACTGCACAGACAAGTGTCTGTA
ACTGCACAGATCGATCCATGGG
ACTGCACAGATTGATGCGACCA
ACTGCACAGAAACGAGCTGTGA
ACTGCACAGAGGCTGATATGCT
ACTGCACAGAAGGAGTCGGAGA
ACTGCACAGAAATCACGCTTCG
ACTGCACAGAATACTAAGCGCT
ACTGCACAGAATCCAGTCTGCA
ACTGCACAGAGTGCTTTCAACA
ACTGCACAGATACGATCTATCG
ACTGCACAGACGAAGGAAGCCA
ACTGCACAGAGCAGCTGATGTG
ACTGCACAGACTGGGAAATGTT
ACTGCACAGATGATCACTGCAT
ACTGCACAGATTCTCATGGTCA
ACTGCACAGATACAGCGCCGTT
ACTGCACAGAGTCCTATGTCCG
ACTGCACAGAATAAGGTCCTGA
ACTGCACAGATCTATGCGTACC
ACTGCACAGAGACTTACTGCCG
ACTGCACAGATTCGGTTCCCAC
ACTGCACAGACTTAGCGTGAGT
ACTGCACAGACCTGGGTTAATC
ACTGCACAGACGCAAGTAAAGC
ACTGCACAGACACCATTTACCC
ACTGCACAGATCGCGATCTGAC
ACTGCACAGAGTACAACTCTAG
ACTGCACAGATGGAACAGTCTG
ACTGCACAGATCTGTACGCTGA
ACTGCACAGAATTGCCTTCTTC
ACTGCACAGATACGGCTTTCCT
ACTGCACAGAAGATTTGAGTCC
ACTGCACAGATAAACGCTCCAG
ACTGCACAGAAAGCCCATTGCC
ACTGCACAGAACTAACGGTATC
ACTGCACAGATGGCCAGTACTA
ACTGCACAGATTTACCCGTCGA
ACTGCACAGAAGGGAATGTTCA
ACTGCACAGATCATTCACGAAG
ACTGCACAGAGCGCAGTTTATA
ACTGCACAGATCGTTTCGCACG
ACTGCACAGACAGTCGTGAGGA
ACTGCACAGAGTGCCTTTAAGC
ACTGCACAGAGTTATCAGGGCC
ACTGCACAGAACGGTTCCTAGG
ACTGCACAGAATTACTCGTGGG
ACTGCACAGATCGCGCTTGACA
ACTGCACAGATGCGAAGCTCAC
ACTGCACAGAAAGCTCAACGCA
ACTGCACAGACAGTTGACGCTC
ACTGCACAGACTAATCCAGATG
ACTGCACAGAGGGAACAAGTCA
ACTGCACAGAGACGGAGAACCT
ACTGCACAGAACCACTATTCAC
ACTGCACAGACCCATGACGGAA
ACTGCACAGATTCCTCAGCCTC
ACTGCACAGACACGTTCCAGCA
ACTGCACAGATGCACGTTAACC
ACTGCACAGAGGGCTAGGAGAT
ACTGCACAGATGACTATTTCCC
ACTGCACAGAGTCTCTGCTATT
ACTGCACAGAATCGAGGCCTAA
ACTGCACAGAAAAGCCCACGAC
ACTGCACAGACGTAAGGCTAAC
ACTGCACAGATATAAGTGCTCC
ACTGCACAGAGACATCGAGTAG
ACTGCACAGACGTACTTCCTCG
ACTGCACAGAAAAGGGATGCCA
ACTGCACAGATTGACAAGTCCT
ACTGCACAGAATCTCGCCACTT
ACTGCACAGACAGAATCCTTCC
ACTGCACAGACACTTCTCCTAC
ACTGCACAGAGATCTACGCCGT
ACTGCACAGACGCTGATGATGA
ACTGCACAGAAGGTCCCAATCG
ACTGCACAGATGCGTCGAGTAC
ACTGCACAGATTTCCACGCAGT
ACTGCACAGAAGCGAATAACCC
ACTGCACAGAGGAACGGTCTCA
ACTGCACAGAACCACGAAGGGA
ACTGCACAGAAATCGTCTGGAC
ACTGCACAGAAGCATACTCAGC
ACTGCACAGATAGATCTGCCAA
ACTGCACAGACAGCGTTGGTAC
ACTGCACAGATAGTTGGTTGGA
ACTGCACAGAGAGAACGTCATA
ACTGCACAGAGAAGGACCTAGT
ACTGCACAGATACGTGCAGTAT
ACTGCACAGATTGTCATGCGTG
ACTGCACAGACTCGACTTTCAC
ACTGCACAGAGTCAATTCTCAG
ACTGCACAGATCATCCGCGACA
ACTGCACAGAGTCCCAATGACT
ACTGCACAGATGCAGATCGGCT
ACTGCACAGAGGATACTCGTGA
GGCACGAACAAGCAGTTGGTGG
GGCACGAACAAGGTTATCGATC
GGCACGAACAACGTCGAGTCCA
GGCACGAACACTACTCGATCTC
GGCACGAACAATTTGCCCAGCT
GGCACGAACACTAAGAGCTCAA
GGCACGAACACGTCCAAAGGTC
GGCACGAACACTAAGGTCAGAA
GGCACGAACAAATTAGAAGGGC
GGCACGAACACATCCTCCACTC
GGCACGAACAACGCGATCAGTT
GGCACGAACATTAGGCAATGTC
GGCACGAACAAAGCTCTCTGAT
GGCACGAACACCTCATAGTAGA
GGCACGAACACATCTCGACAAT
GGCACGAACAACAACAGCGGAT
GGCACGAACACTGGGCTTGGTA
GGCACGAACACAAACACCACAT
GGCACGAACAAACTGATAGGAG
GGCACGAACAGGTTATGAGTCG
GGCACGAACAATAGCTGTGTCT
GGCACGAACAGTTGTGATGTGC
GGCACGAACACGTCAATAGCTG
GGCACGAACAGTGCACCATGTG
GGCACGAACATACCCAATGAAC
GGCACGAACAGGTCGTCAATCA
GGCACGAACAAGATACCTGGAG
GGCACGAACATCGACCAGATCT
GGCACGAACAGCGGATAGTAGG
GGCACGAACAAAACGGATCAGT
GGCACGAACAAGCCATGAGAAT
GGCACGAACACGAGACGTTTAA
GGCACGAACAGCTGTAAACGGC
GGCACGAACATCCCTATAGCCA
GGCACGAACACAGCAACCGATC
GGCACGAACATGTTCGGATTAG
GGCACGAACACAAATCGAAAGC
GGCACGAACAGACGCAACCTCT
GGCACGAACAGCTGATCCACCT
GGCACGAACAATAACGCAAGTC
GGCACGAACACCTCTGAAAGTT
GGCACGAACATGGTCGTGCCAT
GGCACGAACACGATGTCCAAGT
GGCACGAACAGCTTCATGAACC
GGCACGAACATGCGTGCAGACA
GGCACGAACATTCTAACGCTTC
GGCACGAACATCTATCGACACA
GGCACGAACAAATGGAGCAACA
GGCACGAACAATTAGGAGGTCT
GGCACGAACAAGCTAGGGTGCT
GGCACGAACACGTAGGATTCTG
GGCACGAACAACAGATCAACGC
GGCACGAACATCGAGTTACTAG
GGCACGAACAACGCCGTGACTT
GGCACGAACAAGGTGTGACCGT
GGCACGAACATATGATGTTCCC
GGCACGAACACTTCGCGTAACG
GGCACGAACATTCGCTGACAGA
GGCACGAACACGATTTCACCGA
GGCACGAACATGGTATGGAGGT
GGCACGAACAATCGAGTTAGGC
GGCACGAACAAGATCTGTGACG
GGCACGAACATGCTAGCCTATA
GGCACGAACAATGTGCCTTCTG
GGCACGAACAACTCTTCCTCAT
GGCACGAACATGGGATTGACAG
GGCACGAACAAACGTGATTTGG
GGCACGAACAGGAGGTTACTAT
GGCACGAACAGCATGTATCCTT
GGCACGAACAATGTGCATCTGG
GGCACGAACAAAAGTCGCGTGT
GGCACGAACAGGGCTACAGTTC
GGCACGAACACCTACCGTTAAT
GGCACGAACAGACGGCATAATG
GGCACGAACATGTCCTGCGGTA
GGCACGAACACGACATCTGGAT
GGCACGAACAATGCGTATTCCC
GGCACGAACAAAGCGGAACCTA
GGCACGAACACGGAACATTGTA
GGCACGAACAGTGCTCCTAAGG
GGCACGAACAACCGTCCCATTC
GGCACGAACATGCTATCGGACG
GGCACGAACATTAGGATGCGCG
GGCACGAACAATCAGTCAAGGA
GGCACGAACACACAACCATGAT
GGCACGAACACATGTCCGAGTC
GGCACGAACATTATGGTAGACC
GGCACGAACATATACGAACCCG
GGCACGAACAAACTAACGTCGA
GGCACGAACAGGTAAATCTCCC
GGCACGAACAGCTACAATGTGG
GGCACGAACATACACTCCACAA
GGCACGAACATAGATACATCCC
GGCACGAACAGTTGTACGAGCC
GGCACGAACATTTCGCGTGTAA
GGCACGAACACGTTCGTTTATG
GGCACGAACATGGTGAGGTGAT
GGCACGAACAATTGGACTTAGC
GGCACGAACATGGACATACTGG
GGCACGAACATTGGCTGTCTGT
GGCACGAACACTCCCGTGTAAG
GGCACGAACACAATCTGGGTGT
GGCACGAACAGGAAGTTCAGCA
GGCACGAACACACCATGCCATT
GGCACGAACACCGTGAAAGACC
GGCACGAACATGCAGAACAGTG
GGCACGAACATGGGAATGAGGA
GGCACGAACATAGACTGGACCA
GGCACGAACAGGTAGTCGAAAC
GGCACGAACACTGCTGGGTTCA
GGCACGAACAGGACCGACAATG
GGCACGAACAACGTCCGTAATT
GGCACGAACAACTTGAGTCATC
GGCACGAACATCACAGTGATAG
GGCACGAACAGGGTACAGCTTC
GGCACGAACATTCTGCTGGAGA
GGCACGAACACTCGTAGAGCGT
GGCACGAACATCTGACGGGACT
GGCACGAACACAGACCTGCTCA
GGCACGAACACTCACTGGATAT
GGCACGAACATACTAGGGTTAG
GGCACGAACATAGGTAAGACCA
GGCACGAACAGTCAGTAGTCTG
GGCACGAACAACGATCCGCACT
GGCACGAACATGGACGACGATC
GGCACGAACAACTGGATATGCT
GGCACGAACAGTGACGCGGTAT
GGCACGAACACGTTTATCACAC
GGCACGAACAGGCATAATGATC
GGCACGAACACGATTGGCGATA
GGCACGAACACGTCGTGAAATT
GGCACGAACAACCACGCAAACT
GGCACGAACAAGATGCCGATGT
GGCACGAACAGTGTTAGGCAAT
GGCACGAACATCTTCCTGCAAC
GGCACGAACACTTAGCAAAGAG
GGCACGAACATTACAGCACCGG
GGCACGAACAAGATCGTTTGGC
GGCACGAACAAGATTGGACAAG
GGCACGAACACACAAATCAACC
GGCACGAACAAAAGGAACAGAC
GGCACGAACACACTGTGTTATG
GGCACGAACAGTTGGCTATCAA
GGCACGAACACTCATGTAGTCT
GGCACGAACAAGCATGCGCTTT
GGCACGAACAGTTGGTCTACTA
GGCACGAACAGTCGACAGATAG
GGCACGAACAAGGAACGCCGAT
GGCACGAACACCGGAGAATACC
GGCACGAACATCAGCCCAAGTT
GGCACGAACAATCATTGAGGCT
GGCACGAACAAAGCTAACGCAC
GGCACGAACATTAAACGCGAAG
GGCACGAACATTAGCTTCTCTG
GGCACGAACATTAGGTAGCAAC
GGCACGAACACCTAATCCTGAG
GGCACGAACAAGGCGGCATTAC
GGCACGAACAGAGCATCACTAC
GGCACGAACAGTGCAATGTCGT
GGCACGAACACGGTGATGACTT
GGCACGAACACGACGCCTTATG
GGCACGAACACAAACAAGAAGG
GGCACGAACATGTGATTCTGTG
GGCACGAACAATAGGATGGCTC
GGCACGAACAGTACTGGACCCT
GGCACGAACATGTTACTTCCCG
GGCACGAACAGCAGAGAGAGAA
GGCACGAACAGATGGCATCAAA
GGCACGAACAATTTAGGGCGGG
GGCACGAACACTTGCGGGTGTT
GGCACGAACACCTTTCCGTATC
GGCACGAACAAAAGCGGGAGCT
GGCACGAACATTAGTGCTAGCA
GGCACGAACACTAAATGTTCGG
GGCACGAACACCCAAGATCGAC
GGCACGAACAGAGTGGTTGACC
GGCACGAACATTCCGCTGATAT
GGCACGAACACGGCGACTAACA
GGCACGAACATGGGCACATTAG
GGCACGAACATGTTTCCGTTGC
GGCACGAACACCTTTCGGCAGT
GGCACGAACAAACCGCTAATGA
GGCACGAACACTTAGGTAGCGT
GGCACGAACAGCCACCTGATAC
GGCACGAACAACAGAAGGACCT
GGCACGAACACATACCCGGTTC
GGCACGAACAAGTACGGAAAGC
GGCACGAACAATCCAAGCCGTC
GGCACGAACACCATCTCTGGGA
GGCACGAACATTGGTGATGTCT
GGCACGAACACTTGCTGCCTAT
GGCACGAACATACCATCCCAGG
GGCACGAACACGCCCTGCTATA
GGCACGAACACCTGTAGTGGCA
GGCACGAACATTTGCCGGAAGG
GGCACGAACAGCTATTGGTAGG
GGCACGAACAGAGTGTGGCATA
GGCACGAACAACGCTTACCCGA
GGCACGAACATTCAGTCGCCTA
GGCACGAACACAACGGCATGAG
GGCACGAACAAGTGTCAGTCAA
GGCACGAACACGATTCCGGCAT
GGCACGAACAGGATTGTTTCTG
GGCACGAACAAATCGAACACGT
GGCACGAACACGAAGGTTCGAT
GGCACGAACAAATCGCTGGATG
GGCACGAACAAACTTGCTCACC
GGCACGAACATGCGCCAATCGT
GGCACGAACAGTTGCGAATGGG
GGCACGAACACGAAGGGATCAT
GGCACGAACATTGCTGGATCGT
GGCACGAACAGATGGCAAACAT
GGCACGAACAAAACGTCCCGTT
GGCACGAACACTGCGCTTATCC
GGCACGAACATAGTCAGCGTGG
GGCACGAACACTATCCCATCCG
GGCACGAACAACATGCCGTGCT
GGCACGAACATGCTAATGACGT
GGCACGAACAAACAGGCGGGTA
GGCACGAACATAGAGAGGCTGC
GGCACGAACAGCACACTCTCCT
GGCACGAACACAGATCCGTGAC
GGCACGAACATCCGTAAGGTTC
GGCACGAACATTAGGTAGTGGG
GGCACGAACAAATATAGGTCCG
GGCACGAACAAGCCTCACCATC
GGCACGAACAGGTTGTTCCATC
GGCACGAACATTGAGCCCGGAT
GGCACGAACAGAGATAGTACTG
GGCACGAACAAAACTAGCCCTA
GGCACGAACATGGAGTAACCAT
GGCACGAACAGACCAGACCTGT
GGCACGAACAGAGGGTGATTGC
GGCACGAACACGCTGAGCCAAT
GGCACGAACATTAGAGCCCACT
GGCACGAACAAATTCTGTTGCG
GGCACGAACACTCATCTACGTC
GGCACGAACAGGGACTAATTCC
GGCACGAACAAACTTCGACCAG
GGCACGAACAGTATATCCGGAA
GGCACGAACATTCCGAGCAACT
GGCACGAACAGCCCGTGTTGAT
GGCACGAACATGCCGTCTCAAC
GGCACGAACATATCGCCGGGTA
GGCACGAACAGTCATAGCGTGT
GGCACGAACACGCGCTATACGA
GGCACGAACATGCAAGTGCACT
GGCACGAACAACTGCACGCCAT
GGCACGAACACAGCGAAGACCT
GGCACGAACAACGCATAGGCAC
GGCACGAACAATTTCGATGACG
GGCACGAACAAAGCGGGCTTGA
GGCACGAACATGTGACTTAGGC
GGCACGAACATTTCGAAGAAGG
GGCACGAACACATTAGTGTACC
GGCACGAACATAGGCAGATGGA
GGCACGAACACCAGCTTTCCGT
GGCACGAACAGTAACTTGCCCT
GGCACGAACAGGATCAACTATC
GGCACGAACATCCACTTGGATA
GGCACGAACATGCGATCGTTAG
GGCACGAACAGTCCGGTCCAAA
GGCACGAACAGCGTTATTGTGC
GGCACGAACAAACGACTGCTCG
GGCACGAACATAGCGTCATATG
GGCACGAACAGGACTTCTAGTT
GGCACGAACACCCTGGCAGTAT
GGCACGAACATCCACATCACTG
GGCACGAACATGAACCATCGTA
GGCACGAACAGTCCACCTAGAC
GGCACGAACAGAACCTCAGGCT
GGCACGAACACCCATCTGGAGA
GGCACGAACAGATCAGTAGGAT
GGCACGAACAGGTGTCGGTTGT
GGCACGAACACCTATTGAAGCC
GGCACGAACAGATTCGCGTGCA
GGCACGAACAAACATGAAGCGC
GGCACGAACAGTTACCCTCGGA
GGCACGAACACGTGATGAGGTA
GGCACGAACAGTTGGAGACTAA
GGCACGAACACGACGAGAGATC
GGCACGAACAGGCGGGATATTC
GGCACGAACACCTTAAGTAGTC
GGCACGAACAATAGCCTCCGTA
GGCACGAACAGGCGTACTTCTA
GGCACGAACACCACTCTAGGTC
GGCACGAACAGCTTTCAGCCAG
GGCACGAACAGATGAACATGTC
GGCACGAACACCTAAGCTAGCT
GGCACGAACAGGTGGCCGTATA
GGCACGAACAGAGGAATCACGG
GGCACGAACAGCGCACGGTAAA
GGCACGAACAGAAGTTCTTAGG
GGCACGAACAACCCACATGCTT
GGCACGAACAATTTGGCCTCTA
GGCACGAACAGACATTTGACAG
GGCACGAACATGACACAGCGAC
GGCACGAACAAGGGACGGATTC
GGCACGAACAGGTCTAATTAGG
GGCACGAACAGCCTTAGCTAGC
GGCACGAACACGGATCACCTGA
GGCACGAACAGCGATGTACGAC
GGCACGAACAAGTCCTGGTACT
GGCACGAACACAAATCTCGCCG
GGCACGAACACTGTGAAGAGAA
GGCACGAACATAACAGTGCCTT
GGCACGAACACTTCCTGCTGTC
GGCACGAACATCCTTAGTCGGG
GGCACGAACAAACCCACTATCT
GGCACGAACATCTAATGCCTGC
GGCACGAACACAGCTCAGGACA
GGCACGAACAGCGACGTTACGA
GGCACGAACATTCACTACGTAG
GGCACGAACAGTGTCGAAGCTC
GGCACGAACAGGGCGTATTTGA
GGCACGAACATCCGCGGCTTAA
GGCACGAACAAAGTAGCCCGCT
GGCACGAACATTGTCCTCGACG
GGCACGAACATGAACCTGATCG
GGCACGAACAGAGAGGTCCACT
GGCACGAACAAAAGCACTAGCG
GGCACGAACATAAGTAATCCCG
GGCACGAACATACAACCCGATG
GGCACGAACAGGAGTGTTGGAA
GGCACGAACAGCGTAACCAGTA
GGCACGAACAGCCTAAACGAAG
GGCACGAACAATCGTACCCGTT
GGCACGAACACGAGAATCGACG
GGCACGAACAAAGTTGTGCTAC
GGCACGAACAGTAGCCTGTTAC
GGCACGAACATGTTTCGGTACA
GGCACGAACAGTGCAAACCACT
GGCACGAACAGTACATAGATCC
GGCACGAACAGCTCTTTCAGAA
GGCACGAACAGGGCATAAACGT
GGCACGAACACGTGCAACACAA
GGCACGAACATAGCATCGATGC
GGCACGAACAGCGTGCTACCAA
GGCACGAACACTAGACGACCTG
GGCACGAACAGCGAACGTAGAC
GGCACGAACAAAGGGCAAATCA
GGCACGAACAGCTCCGGAAATT
GGCACGAACAGTATGCCGAGAA
GGCACGAACACTTTAACTGCGC
GGCACGAACAATGCGTAGCTGA
GGCACGAACAGATAGGTGTAGC
GGCACGAACACCGGATCAAGTT
GGCACGAACATAAAGCCGGTGC
GGCACGAACATCAGGGAAAGCG
GGCACGAACACATCCTCATCAA
GGCACGAACAGAAGTCGTAGTA
GGCACGAACAACATGGCAAGCC
GGCACGAACATGAACGCAATCC
GGCACGAACAAGGTGCAAGGTA
GGCACGAACAGGGCAGTGGTAA
GGCACGAACAACGTACGGTCAT
GGCACGAACATCCCTAACCATA
GGCACGAACAGCTTTGCGTCGT
GGCACGAACAACTCATCGTCTC
GGCACGAACAACATCCGGTCTC
GGCACGAACATCCACACCTCCA
GGCACGAACAACTGCGACAAAG
GGCACGAACAGTAGGTACTAGC
GGCACGAACAATAGGTGGTACC
GGCACGAACAACCACGGCTGTT
GGCACGAACAAGGCATGCAGAG
GGCACGAACACACCGAAGGTCA
GGCACGAACAACCTCACTCGAA
GGCACGAACACTAGGCCTTTGA
GGCACGAACAAGACTAGGAGGA
GGCACGAACATTAGGGACCCTC
GGCACGAACATGTTCTCTCTGG
GGCACGAACAATTGGGCTAGTT
GGCACGAACAACTCCGATGGAC
GGCACGAACAACAGGGCCTCTT
GGCACGAACATCAGCATTTAGG
GGCACGAACAGTGTAACGCGGT
GGCACGAACACAGAAGGTTGTT
GGCACGAACAGAATCGGTGTTC
GGCACGAACAGAATCAGCTTGA
GGCACGAACATGCGTTGATGTG
GGCACGAACAATGGACGATCGT
GGCACGAACACCTTATATGTCC
GGCACGAACAAATCCCGCGCTT
GGCACGAACACACCGTATGTTC
GGCACGAACAGAGGCATTTGCA
GGCACGAACAGTACATCTTCAC
GGCACGAACAGGGATTAGCTGC
GGCACGAACAGGGTTGAACCTA
GGCACGAACATCGTCACTTAAG
GGCACGAACATCGCTTAGCCTT
GGCACGAACAAAATGCTACGGG
GGCACGAACAGTGTTTGTGAGC
GGCACGAACACTGGTAGCGTAT
GGCACGAACATAAGTGGGTCGA
GGCACGAACATTTACCACGCCA
GGCACGAACAAGGCTGCGTCTA
GGCACGAACAGGTTGTCCTCTG
GGCACGAACAGTTCTGAGCGAC
GGCACGAACAACCCGAACTCAT
GGCACGAACAAGCGGCTGAAAC
GGCACGAACAGAGACAATGACG
GGCACGAACAGTTCTCCTACTC
GGCACGAACAGCTTAAGCCGTT
GGCACGAACATCAAGGCCTGGA
GGCACGAACACTGACGAGAAAC
GGCACGAACAACCAGTTCACCC
GGCACGAACACTTAGACGTCTT
GGCACGAACACCGGCATATGAG
GGCACGAACAACATCTAAGGAG
GGCACGAACAGGAGTTTGCACA
GGCACGAACAGTGAGCGATCGA
GGCACGAACACAAATGACGGGC
GGCACGAACAGCTTGATCCCAG
GGCACGAACATGACACTGTGCG
GGCACGAACACTCAGATAAGGG
GGCACGAACACGTATGAACTCC
GGCACGAACAGCAATCGGAACC
GGCACGAACAAACTGCGTCTTT
GGCACGAACAATGACCACCAAT
GGCACGAACACTAGATGGCGCA
GGCACGAACAGGGCTCCGAATA
GGCACGAACATGCCTATGGAGT
GGCACGAACAACATAGTGGCGT
GGCACGAACAGGGTATCTACCT
GGCACGAACATTCAATTGCAGG
GGCACGAACAATGCTCTGGCTA
GGCACGAACAGGTAGAGAGCTC
GGCACGAACACGAACGATACAG
GGCACGAACACCTCGTCAGAAC
GGCACGAACACCATTACGATTC
GGCACGAACAGACAATAGGAGA
GGCACGAACAGTGAAGCTTATG
GGCACGAACAGTCGCTAAGTAA
GGCACGAACACCGGTACATTCC
GGCACGAACACGTGTACTGAAT
GGCACGAACATGGGTTTGTACT
GGCACGAACAGAAAGCATGCGA
GGCACGAACAAATGGTTCCCTT
GGCACGAACACTTGCGTATCAG
GGCACGAACACGCCGAATTACT
GGCACGAACAAGGCTCTGCTGA
GGCACGAACACGCGACTTGAGA
GGCACGAACATATCAAAGGGTC
GGCACGAACAGACAATCGAGAA
GGCACGAACATGCTGAGTTCCT
GGCACGAACACGCTATCTCTTG
GGCACGAACATCGAGCATTATG
GGCACGAACACGCGATACAAAT
GGCACGAACAATGTCGCCTGAA
GGCACGAACATCACCAAACCGG
GGCACGAACAATGGACACGTTC
GGCACGAACAGTCCAGATTTCC
GGCACGAACAGGATAAAGGGAT
GGCACGAACAGGAAGCTTATCC
GGCACGAACAGGTCGACAGAGA
GGCACGAACATAGATCCACGTA
GGCACGAACATGGCTTCTACCA
GGCACGAACAAACCACCTAAAG
GGCACGAACAATCATGCGTAGG
GGCACGAACACACCTTACTAGA
GGCACGAACAGCTTTCCAACGG
GGCACGAACAGCTATGTCTCTC
GGCACGAACACTACATTCACCA
GGCACGAACACATGTTCTGTGA
GGCACGAACACAGTGATTCTGT
GGCACGAACATAACCCAACGAG
GGCACGAACACGTCCCTAGAAC
GGCACGAACATGCCACTTCGCT
GGCACGAACACACCTGTAAGAC
GGCACGAACATACCGCTTCCAC
GGCACGAACAAATGGCTTGTAG
GGCACGAACATGGGAGAGTTCT
GGCACGAACAGAAGCACTCATT
GGCACGAACATCGTGGAATTAC
GGCACGAACAGCGGAACTAGAG
GGCACGAACAGCTGGTAGATAA
GGCACGAACACTTTAGCCCTAT
GGCACGAACATAAGACTGAGGG
GGCACGAACAAGAATGGCACTG
GGCACGAACAGCTAGCTAGGAT
GGCACGAACATGGCTCGACTCA
GGCACGAACATCTCTGACTTGA
GGCACGAACAAGGAACTGTCGT
GGCACGAACAGTGTGAGCATGC
GGCACGAACATAAGATGCTGGG
GGCACGAACATGCCTTGTTACC
GGCACGAACATGAGCTAGACGC
GGCACGAACATGTGACAGGTTC
GGCACGAACATCGGTACTAACT
GGCACGAACACAGGGTTACTCT
GGCACGAACACTTGGATGATGC
GGCACGAACAGATTCCATTTGG
GGCACGAACAGTCGAACCTATT
GGCACGAACACAAGATTACCCG
GGCACGAACAGTTTGCCACACA
GGCACGAACAGAAGCCGTTGGT
GGCACGAACAGGACGATGTCTG
GGCACGAACAAAGACACCAACC
GGCACGAACAGTTACAGAACGC
GGCACGAACATCTAATTGCGAC
GGCACGAACACAGAATGCCTGA
GGCACGAACATCGCGGAAAGTC
GGCACGAACATAAGGAGTCTTG
GGCACGAACACGACTTGCAAGA
GGCACGAACAAGAGTTTGAAGG
GGCACGAACACTCACAAGCCTA
GGCACGAACACCTGATAACCAA
GGCACGAACACATCCGTTGACC
GGCACGAACAGACGTCCCTCAT
GGCACGAACATAACGCGTACCC
GGCACGAACACGCGTTAATATC
GGCACGAACAAAACCTAAGTGG
GGCACGAACAGATATGGTGCCA
GGCACGAACACAAGTTAGTGAC
GGCACGAACACGCGAGAGCTAT
GGCACGAACAGATACGCCGTAG
GGCACGAACAGATGTTTCACCA
GGCACGAACATCCTGATTTAGC
GGCACGAACAACCCGAGTCAGT
GGCACGAACATAGGTTGCACTA
GGCACGAACAGCGCCTGTATAA
GGCACGAACAAGTCGGTTGTGA
GGCACGAACAGCTTACAATCGT
GGCACGAACACCCAATACGTGG
GGCACGAACAGATACTTGCTGG
GGCACGAACAACCCGGTATTCG
GGCACGAACAGTTGGGCTCAAG
GGCACGAACAGAGTTATTTCGG
GGCACGAACATTTCTGGCGCAG
GGCACGAACATACATCACCTCA
GGCACGAACAACACGCGTGAAC
GGCACGAACAGCTCAGCGTTTA
GGCACGAACAGAAGGGTGGTAT
GGCACGAACACGGAACTATACT
GGCACGAACAGGTAATACTCGG
GGCACGAACACAGATCGAGGGA
GGCACGAACACTTGGCAACAGC
GGCACGAACAAGGGATGAGTAA
GGCACGAACAATGGTCATGCGG
GGCACGAACAAAGCGCCATCGA
GGCACGAACAGCTAGTCAAGAG
GGCACGAACACCATCCTATCGT
GGCACGAACAGAGCACATCTCC
GGCACGAACATACAACGTAGCT
GGCACGAACACTGAAGATGTGC
GGCACGAACATAGTCCACCAGT
GGCACGAACAGGATTCAACACG
GGCACGAACATTTAACGCCTCT
GGCACGAACAGGCCATCCACAA
GGCACGAACACTTACAATGCGA
GGCACGAACACGATATCGATCC
GGCACGAACAAGTTTGGAGCAT
GGCACGAACAGTCACGCCCAAT
GGCACGAACACTTTAGCTGACT
GGCACGAACACCACGTCACTTA
GGCACGAACAACTAGTCCGGAA
GGCACGAACACTCCGATATGAC
GGCACGAACAGATAGACGAAGA
GGCACGAACAACGGGTTCTTGT
GGCACGAACAGTCACCATAGTA
GGCACGAACAGTTCTTGACAAG
GGCACGAACAGCTTCTCACAAG
GGCACGAACACGACGAAGAAGA
GGCACGAACAGGCACTTCATCT
GGCACGAACAATAGCGAGTCAC
GGCACGAACAGAGGGTATAGTT
GGCACGAACAATCCGTGGTTGC
GGCACGAACAGGTGTTCCCTAC
GGCACGAACACAACCACGAGTG
GGCACGAACAAACCGAATTCTC
GGCACGAACAAAAGGATCGGCT
GGCACGAACATGTCAGCACAAT
GGCACGAACACCTTCCACCTGT
GGCACGAACATTACTTACACCC
GGCACGAACATGAAGTTCCGAG
GGCACGAACAGGCGACCTATGT
GGCACGAACATCCAGACGACTT
GGCACGAACATACACCAGAGCC
GGCACGAACAGCAGGATTAAAC
GGCACGAACAAGTCTGTGTAGA
GGCACGAACACTTGAGACTCCG
GGCACGAACACTTTGGGACGGT
GGCACGAACATCGCGAGATAGT
GGCACGAACAGTACTTCCTTTC
GGCACGAACACAGGCCCAAGAA
GGCACGAACAAAACCCGAGATA
GGCACGAACAACATCTCTCCCG
GGCACGAACAGAATGACTGACA
GGCACGAACAGAGTCGCATCAG
GGCACGAACATATGGTCCAGAC
GGCACGAACACACACCTATATC
GGCACGAACAAACCATGCATGA
GGCACGAACATTGTCTCTTGGG
GGCACGAACAACAGTTAACGGT
GGCACGAACACGAAGATCACTC
GGCACGAACAGCTAAGGATTAG
GGCACGAACAAAATTGAGGAGG
GGCACGAACAAATGGCCGTTTC
GGCACGAACATTGAGTGCTGTG
GGCACGAACAACGCGGTATGTA
GGCACGAACAGCTTCGGAGTCT
GGCACGAACATTTCTGCAGACT
GGCACGAACACTTCATGTACCT
GGCACGAACATCGCTTCCGGTT
GGCACGAACACGAAACTTACGG
GGCACGAACAACAGCGTCACTA
GGCACGAACACCTACTAGTTAG
GGCACGAACAGGATAAAGAAGG
GGCACGAACAGAACACGTTCCA
GGCACGAACAGCCTGCTTATGA
GGCACGAACAAGGCGACTACAC
GGCACGAACAACGCAAGACGAG
GGCACGAACAACCAATCGCTTG
GGCACGAACAGTCAGGGTACTT
GGCACGAACATGTCAGGAACAC
GGCACGAACAGTTCGTGTCCGT
GGCACGAACAAGAGTGTGCCGT
GGCACGAACATTCCAGAGGTCT
GGCACGAACAACCCGATGGCTA
GGCACGAACAGGTTTAGTCGTA
GGCACGAACACTAATTTGTGGG
GGCACGAACAAGGGATCCATTA
GGCACGAACATTGCATGTACGC
GGCACGAACACCACAGCGAAAC
GGCACGAACACTAACAGTACTC
GGCACGAACAGTGTCATGAAAG
GGCACGAACAAAGTGTCGTGGA
GGCACGAACACGACAGTCTTAT
GGCACGAACATATGCACCGGAT
GGCACGAACACTATGCTTGCCA
GGCACGAACATACTAAGCAGTG
GGCACGAACAAGTGCCTAACAA
GGCACGAACAGATCCATTCGTG
GGCACGAACAGTACCTATTCCA
GGCACGAACACTGTCTACACGA
GGCACGAACAATAGGTTTCGCC
GGCACGAACAAGGTCACGACTA
GGCACGAACATACCTCCAACTT
GGCACGAACACCACCGCCTTAA
GGCACGAACAACTCGTTCCGAT
GGCACGAACACAATCCTTCAAG
GGCACGAACACAATCTGACGTA
GGCACGAACAATAACCCGCTAA
GGCACGAACATAGTCCGAGATC
GGCACGAACAGGGACAGTGTAT
GGCACGAACACGCCACCATTTC
GGCACGAACAAAATAAGGCCAG
GGCACGAACATTTGTGTTACCG
GGCACGAACACAGTTATAGGCC
GGCACGAACAGACGTTGGGATT
GGCACGAACATGCCGTGAGACA
GGCACGAACATGACCACCAATT
GGCACGAACATCTTTGACGCTG
GGCACGAACAGTTCTCAGTAAG
GGCACGAACACTGTTGGTCCTT
GGCACGAACAATTCATTTCCGC
GGCACGAACACACGCAAGGGAA
GGCACGAACAGGCCTCTGCAAT
GGCACGAACACAACCGTACATC
GGCACGAACATTGTTCCTCTGC
GGCACGAACACTTCTAGGCTAC
GGCACGAACAGGAACGTCAGTT
GGCACGAACAAGTGTCGGGTTG
GGCACGAACAACCCACAGCAGT
GGCACGAACAATGTCTAACGCC
GGCACGAACAGGGTTCTAGCCA
GGCACGAACATATCCATGACCC
GGCACGAACAGATTTCCGGACT
GGCACGAACATAGGCTAGTTTG
GGCACGAACAAGCAGGTATGTT
GGCACGAACAGATGAAATCGGA
GGCACGAACACAAGTGTCTGTA
GGCACGAACATCGATCCATGGG
GGCACGAACATTGATGCGACCA
GGCACGAACAAACGAGCTGTGA
GGCACGAACAGGCTGATATGCT
GGCACGAACAAGGAGTCGGAGA
GGCACGAACAAATCACGCTTCG
GGCACGAACAATACTAAGCGCT
GGCACGAACAATCCAGTCTGCA
GGCACGAACAGTGCTTTCAACA
GGCACGAACATACGATCTATCG
GGCACGAACACGAAGGAAGCCA
GGCACGAACAGCAGCTGATGTG
GGCACGAACACTGGGAAATGTT
GGCACGAACATGATCACTGCAT
GGCACGAACATTCTCATGGTCA
GGCACGAACATACAGCGCCGTT
GGCACGAACAGTCCTATGTCCG
GGCACGAACAATAAGGTCCTGA
GGCACGAACATCTATGCGTACC
GGCACGAACAGACTTACTGCCG
GGCACGAACATTCGGTTCCCAC
GGCACGAACACTTAGCGTGAGT
GGCACGAACACCTGGGTTAATC
GGCACGAACACGCAAGTAAAGC
GGCACGAACACACCATTTACCC
GGCACGAACATCGCGATCTGAC
GGCACGAACAGTACAACTCTAG
GGCACGAACATGGAACAGTCTG
GGCACGAACATCTGTACGCTGA
GGCACGAACAATTGCCTTCTTC
GGCACGAACATACGGCTTTCCT
GGCACGAACAAGATTTGAGTCC
GGCACGAACATAAACGCTCCAG
GGCACGAACAAAGCCCATTGCC
GGCACGAACAACTAACGGTATC
GGCACGAACATGGCCAGTACTA
GGCACGAACATTTACCCGTCGA
GGCACGAACAAGGGAATGTTCA
GGCACGAACATCATTCACGAAG
GGCACGAACAGCGCAGTTTATA
GGCACGAACATCGTTTCGCACG
GGCACGAACACAGTCGTGAGGA
GGCACGAACAGTGCCTTTAAGC
GGCACGAACAGTTATCAGGGCC
GGCACGAACAACGGTTCCTAGG
GGCACGAACAATTACTCGTGGG
GGCACGAACATCGCGCTTGACA
GGCACGAACATGCGAAGCTCAC
GGCACGAACAAAGCTCAACGCA
GGCACGAACACAGTTGACGCTC
GGCACGAACACTAATCCAGATG
GGCACGAACAGGGAACAAGTCA
GGCACGAACAGACGGAGAACCT
GGCACGAACAACCACTATTCAC
GGCACGAACACCCATGACGGAA
GGCACGAACATTCCTCAGCCTC
GGCACGAACACACGTTCCAGCA
GGCACGAACATGCACGTTAACC
GGCACGAACAGGGCTAGGAGAT
GGCACGAACATGACTATTTCCC
GGCACGAACAGTCTCTGCTATT
GGCACGAACAATCGAGGCCTAA
GGCACGAACAAAAGCCCACGAC
GGCACGAACACGTAAGGCTAAC
GGCACGAACATATAAGTGCTCC
GGCACGAACAGACATCGAGTAG
GGCACGAACACGTACTTCCTCG
GGCACGAACAAAAGGGATGCCA
GGCACGAACATTGACAAGTCCT
GGCACGAACAATCTCGCCACTT
GGCACGAACACAGAATCCTTCC
GGCACGAACACACTTCTCCTAC
GGCACGAACAGATCTACGCCGT
GGCACGAACACGCTGATGATGA
GGCACGAACAAGGTCCCAATCG
GGCACGAACATGCGTCGAGTAC
GGCACGAACATTTCCACGCAGT
GGCACGAACAAGCGAATAACCC
GGCACGAACAGGAACGGTCTCA
GGCACGAACAACCACGAAGGGA
GGCACGAACAAATCGTCTGGAC
GGCACGAACAAGCATACTCAGC
GGCACGAACATAGATCTGCCAA
GGCACGAACACAGCGTTGGTAC
GGCACGAACATAGTTGGTTGGA
GGCACGAACAGAGAACGTCATA
GGCACGAACAGAAGGACCTAGT
GGCACGAACATACGTGCAGTAT
GGCACGAACATTGTCATGCGTG
GGCACGAACACTCGACTTTCAC
GGCACGAACAGTCAATTCTCAG
GGCACGAACATCATCCGCGACA
GGCACGAACAGTCCCAATGACT
GGCACGAACATGCAGATCGGCT
GGCACGAACAGGATACTCGTGA
GTCATGATCTAGCAGTTGGTGG
GTCATGATCTAGGTTATCGATC
GTCATGATCTACGTCGAGTCCA
GTCATGATCTCTACTCGATCTC
GTCATGATCTATTTGCCCAGCT
GTCATGATCTCTAAGAGCTCAA
GTCATGATCTCGTCCAAAGGTC
GTCATGATCTCTAAGGTCAGAA
GTCATGATCTAATTAGAAGGGC
GTCATGATCTCATCCTCCACTC
GTCATGATCTACGCGATCAGTT
GTCATGATCTTTAGGCAATGTC
GTCATGATCTAAGCTCTCTGAT
GTCATGATCTCCTCATAGTAGA
GTCATGATCTCATCTCGACAAT
GTCATGATCTACAACAGCGGAT
GTCATGATCTCTGGGCTTGGTA
GTCATGATCTCAAACACCACAT
GTCATGATCTAACTGATAGGAG
GTCATGATCTGGTTATGAGTCG
GTCATGATCTATAGCTGTGTCT
GTCATGATCTGTTGTGATGTGC
GTCATGATCTCGTCAATAGCTG
GTCATGATCTGTGCACCATGTG
GTCATGATCTTACCCAATGAAC
GTCATGATCTGGTCGTCAATCA
GTCATGATCTAGATACCTGGAG
GTCATGATCTTCGACCAGATCT
GTCATGATCTGCGGATAGTAGG
GTCATGATCTAAACGGATCAGT
GTCATGATCTAGCCATGAGAAT
GTCATGATCTCGAGACGTTTAA
GTCATGATCTGCTGTAAACGGC
GTCATGATCTTCCCTATAGCCA
GTCATGATCTCAGCAACCGATC
GTCATGATCTTGTTCGGATTAG
GTCATGATCTCAAATCGAAAGC
GTCATGATCTGACGCAACCTCT
GTCATGATCTGCTGATCCACCT
GTCATGATCTATAACGCAAGTC
GTCATGATCTCCTCTGAAAGTT
GTCATGATCTTGGTCGTGCCAT
GTCATGATCTCGATGTCCAAGT
GTCATGATCTGCTTCATGAACC
GTCATGATCTTGCGTGCAGACA
GTCATGATCTTTCTAACGCTTC
GTCATGATCTTCTATCGACACA
GTCATGATCTAATGGAGCAACA
GTCATGATCTATTAGGAGGTCT
GTCATGATCTAGCTAGGGTGCT
GTCATGATCTCGTAGGATTCTG
GTCATGATCTACAGATCAACGC
GTCATGATCTTCGAGTTACTAG
GTCATGATCTACGCCGTGACTT
GTCATGATCTAGGTGTGACCGT
GTCATGATCTTATGATGTTCCC
GTCATGATCTCTTCGCGTAACG
GTCATGATCTTTCGCTGACAGA
GTCATGATCTCGATTTCACCGA
GTCATGATCTTGGTATGGAGGT
GTCATGATCTATCGAGTTAGGC
GTCATGATCTAGATCTGTGACG
GTCATGATCTTGCTAGCCTATA
GTCATGATCTATGTGCCTTCTG
GTCATGATCTACTCTTCCTCAT
GTCATGATCTTGGGATTGACAG
GTCATGATCTAACGTGATTTGG
GTCATGATCTGGAGGTTACTAT
GTCATGATCTGCATGTATCCTT
GTCATGATCTATGTGCATCTGG
GTCATGATCTAAAGTCGCGTGT
GTCATGATCTGGGCTACAGTTC
GTCATGATCTCCTACCGTTAAT
GTCATGATCTGACGGCATAATG
GTCATGATCTTGTCCTGCGGTA
GTCATGATCTCGACATCTGGAT
GTCATGATCTATGCGTATTCCC
GTCATGATCTAAGCGGAACCTA
GTCATGATCTCGGAACATTGTA
GTCATGATCTGTGCTCCTAAGG
GTCATGATCTACCGTCCCATTC
GTCATGATCTTGCTATCGGACG
GTCATGATCTTTAGGATGCGCG
GTCATGATCTATCAGTCAAGGA
GTCATGATCTCACAACCATGAT
GTCATGATCTCATGTCCGAGTC
GTCATGATCTTTATGGTAGACC
GTCATGATCTTATACGAACCCG
GTCATGATCTAACTAACGTCGA
GTCATGATCTGGTAAATCTCCC
GTCATGATCTGCTACAATGTGG
GTCATGATCTTACACTCCACAA
GTCATGATCTTAGATACATCCC
GTCATGATCTGTTGTACGAGCC
GTCATGATCTTTTCGCGTGTAA
GTCATGATCTCGTTCGTTTATG
GTCATGATCTTGGTGAGGTGAT
GTCATGATCTATTGGACTTAGC
GTCATGATCTTGGACATACTGG
GTCATGATCTTTGGCTGTCTGT
GTCATGATCTCTCCCGTGTAAG
GTCATGATCTCAATCTGGGTGT
GTCATGATCTGGAAGTTCAGCA
GTCATGATCTCACCATGCCATT
GTCATGATCTCCGTGAAAGACC
GTCATGATCTTGCAGAACAGTG
GTCATGATCTTGGGAATGAGGA
GTCATGATCTTAGACTGGACCA
GTCATGATCTGGTAGTCGAAAC
GTCATGATCTCTGCTGGGTTCA
GTCATGATCTGGACCGACAATG
GTCATGATCTACGTCCGTAATT
GTCATGATCTACTTGAGTCATC
GTCATGATCTTCACAGTGATAG
GTCATGATCTGGGTACAGCTTC
GTCATGATCTTTCTGCTGGAGA
GTCATGATCTCTCGTAGAGCGT
GTCATGATCTTCTGACGGGACT
GTCATGATCTCAGACCTGCTCA
GTCATGATCTCTCACTGGATAT
GTCATGATCTTACTAGGGTTAG
GTCATGATCTTAGGTAAGACCA
GTCATGATCTGTCAGTAGTCTG
GTCATGATCTACGATCCGCACT
GTCATGATCTTGGACGACGATC
GTCATGATCTACTGGATATGCT
GTCATGATCTGTGACGCGGTAT
GTCATGATCTCGTTTATCACAC
GTCATGATCTGGCATAATGATC
GTCATGATCTCGATTGGCGATA
GTCATGATCTCGTCGTGAAATT
GTCATGATCTACCACGCAAACT
GTCATGATCTAGATGCCGATGT
GTCATGATCTGTGTTAGGCAAT
GTCATGATCTTCTTCCTGCAAC
GTCATGATCTCTTAGCAAAGAG
GTCATGATCTTTACAGCACCGG
GTCATGATCTAGATCGTTTGGC
GTCATGATCTAGATTGGACAAG
GTCATGATCTCACAAATCAACC
GTCATGATCTAAAGGAACAGAC
GTCATGATCTCACTGTGTTATG
GTCATGATCTGTTGGCTATCAA
GTCATGATCTCTCATGTAGTCT
GTCATGATCTAGCATGCGCTTT
GTCATGATCTGTTGGTCTACTA
GTCATGATCTGTCGACAGATAG
GTCATGATCTAGGAACGCCGAT
GTCATGATCTCCGGAGAATACC
GTCATGATCTTCAGCCCAAGTT
GTCATGATCTATCATTGAGGCT
GTCATGATCTAAGCTAACGCAC
GTCATGATCTTTAAACGCGAAG
GTCATGATCTTTAGCTTCTCTG
GTCATGATCTTTAGGTAGCAAC
GTCATGATCTCCTAATCCTGAG
GTCATGATCTAGGCGGCATTAC
GTCATGATCTGAGCATCACTAC
GTCATGATCTGTGCAATGTCGT
GTCATGATCTCGGTGATGACTT
GTCATGATCTCGACGCCTTATG
GTCATGATCTCAAACAAGAAGG
GTCATGATCTTGTGATTCTGTG
GTCATGATCTATAGGATGGCTC
GTCATGATCTGTACTGGACCCT
GTCATGATCTTGTTACTTCCCG
GTCATGATCTGCAGAGAGAGAA
GTCATGATCTGATGGCATCAAA
GTCATGATCTATTTAGGGCGGG
GTCATGATCTCTTGCGGGTGTT
GTCATGATCTCCTTTCCGTATC
GTCATGATCTAAAGCGGGAGCT
GTCATGATCTTTAGTGCTAGCA
GTCATGATCTCTAAATGTTCGG
GTCATGATCTCCCAAGATCGAC
GTCATGATCTGAGTGGTTGACC
GTCATGATCTTTCCGCTGATAT
GTCATGATCTCGGCGACTAACA
GTCATGATCTTGGGCACATTAG
GTCATGATCTTGTTTCCGTTGC
GTCATGATCTCCTTTCGGCAGT
GTCATGATCTAACCGCTAATGA
GTCATGATCTCTTAGGTAGCGT
GTCATGATCTGCCACCTGATAC
GTCATGATCTACAGAAGGACCT
GTCATGATCTCATACCCGGTTC
GTCATGATCTAGTACGGAAAGC
GTCATGATCTATCCAAGCCGTC
GTCATGATCTCCATCTCTGGGA
GTCATGATCTTTGGTGATGTCT
GTCATGATCTCTTGCTGCCTAT
GTCATGATCTTACCATCCCAGG
GTCATGATCTCGCCCTGCTATA
GTCATGATCTCCTGTAGTGGCA
GTCATGATCTTTTGCCGGAAGG
GTCATGATCTGCTATTGGTAGG
GTCATGATCTGAGTGTGGCATA
GTCATGATCTACGCTTACCCGA
GTCATGATCTTTCAGTCGCCTA
GTCATGATCTCAACGGCATGAG
GTCATGATCTAGTGTCAGTCAA
GTCATGATCTCGATTCCGGCAT
GTCATGATCTGGATTGTTTCTG
GTCATGATCTAATCGAACACGT
GTCATGATCTCGAAGGTTCGAT
GTCATGATCTAATCGCTGGATG
GTCATGATCTAACTTGCTCACC
GTCATGATCTTGCGCCAATCGT
GTCATGATCTGTTGCGAATGGG
GTCATGATCTCGAAGGGATCAT
GTCATGATCTTTGCTGGATCGT
GTCATGATCTGATGGCAAACAT
GTCATGATCTAAACGTCCCGTT
GTCATGATCTCTGCGCTTATCC
GTCATGATCTTAGTCAGCGTGG
GTCATGATCTCTATCCCATCCG
GTCATGATCTACATGCCGTGCT
GTCATGATCTTGCTAATGACGT
GTCATGATCTAACAGGCGGGTA
GTCATGATCTTAGAGAGGCTGC
GTCATGATCTGCACACTCTCCT
GTCATGATCTCAGATCCGTGAC
GTCATGATCTTCCGTAAGGTTC
GTCATGATCTTTAGGTAGTGGG
GTCATGATCTAATATAGGTCCG
GTCATGATCTAGCCTCACCATC
GTCATGATCTGGTTGTTCCATC
GTCATGATCTTTGAGCCCGGAT
GTCATGATCTGAGATAGTACTG
GTCATGATCTAAACTAGCCCTA
GTCATGATCTTGGAGTAACCAT
GTCATGATCTGACCAGACCTGT
GTCATGATCTGAGGGTGATTGC
GTCATGATCTCGCTGAGCCAAT
GTCATGATCTTTAGAGCCCACT
GTCATGATCTAATTCTGTTGCG
GTCATGATCTCTCATCTACGTC
GTCATGATCTGGGACTAATTCC
GTCATGATCTAACTTCGACCAG
GTCATGATCTGTATATCCGGAA
GTCATGATCTTTCCGAGCAACT
GTCATGATCTGCCCGTGTTGAT
GTCATGATCTTGCCGTCTCAAC
GTCATGATCTTATCGCCGGGTA
GTCATGATCTGTCATAGCGTGT
GTCATGATCTCGCGCTATACGA
GTCATGATCTTGCAAGTGCACT
GTCATGATCTACTGCACGCCAT
GTCATGATCTCAGCGAAGACCT
GTCATGATCTACGCATAGGCAC
GTCATGATCTATTTCGATGACG
GTCATGATCTAAGCGGGCTTGA
GTCATGATCTTGTGACTTAGGC
GTCATGATCTTTTCGAAGAAGG
GTCATGATCTCATTAGTGTACC
GTCATGATCTTAGGCAGATGGA
GTCATGATCTCCAGCTTTCCGT
GTCATGATCTGTAACTTGCCCT
GTCATGATCTGGATCAACTATC
GTCATGATCTTCCACTTGGATA
GTCATGATCTTGCGATCGTTAG
GTCATGATCTGTCCGGTCCAAA
GTCATGATCTGCGTTATTGTGC
GTCATGATCTAACGACTGCTCG
GTCATGATCTTAGCGTCATATG
GTCATGATCTGGACTTCTAGTT
GTCATGATCTCCCTGGCAGTAT
GTCATGATCTTCCACATCACTG
GTCATGATCTTGAACCATCGTA
GTCATGATCTGTCCACCTAGAC
GTCATGATCTGAACCTCAGGCT
GTCATGATCTCCCATCTGGAGA
GTCATGATCTGATCAGTAGGAT
GTCATGATCTGGTGTCGGTTGT
GTCATGATCTCCTATTGAAGCC
GTCATGATCTGATTCGCGTGCA
GTCATGATCTAACATGAAGCGC
GTCATGATCTGTTACCCTCGGA
GTCATGATCTCGTGATGAGGTA
GTCATGATCTGTTGGAGACTAA
GTCATGATCTCGACGAGAGATC
GTCATGATCTGGCGGGATATTC
GTCATGATCTCCTTAAGTAGTC
GTCATGATCTATAGCCTCCGTA
GTCATGATCTGGCGTACTTCTA
GTCATGATCTCCACTCTAGGTC
GTCATGATCTGCTTTCAGCCAG
GTCATGATCTGATGAACATGTC
GTCATGATCTCCTAAGCTAGCT
GTCATGATCTGGTGGCCGTATA
GTCATGATCTGAGGAATCACGG
GTCATGATCTGCGCACGGTAAA
GTCATGATCTGAAGTTCTTAGG
GTCATGATCTACCCACATGCTT
GTCATGATCTATTTGGCCTCTA
GTCATGATCTGACATTTGACAG
GTCATGATCTTGACACAGCGAC
GTCATGATCTAGGGACGGATTC
GTCATGATCTGGTCTAATTAGG
GTCATGATCTGCCTTAGCTAGC
GTCATGATCTCGGATCACCTGA
GTCATGATCTGCGATGTACGAC
GTCATGATCTAGTCCTGGTACT
GTCATGATCTCAAATCTCGCCG
GTCATGATCTCTGTGAAGAGAA
GTCATGATCTTAACAGTGCCTT
GTCATGATCTCTTCCTGCTGTC
GTCATGATCTTCCTTAGTCGGG
GTCATGATCTAACCCACTATCT
GTCATGATCTTCTAATGCCTGC
GTCATGATCTCAGCTCAGGACA
GTCATGATCTGCGACGTTACGA
GTCATGATCTTTCACTACGTAG
GTCATGATCTGTGTCGAAGCTC
GTCATGATCTGGGCGTATTTGA
GTCATGATCTTCCGCGGCTTAA
GTCATGATCTAAGTAGCCCGCT
GTCATGATCTTTGTCCTCGACG
GTCATGATCTTGAACCTGATCG
GTCATGATCTGAGAGGTCCACT
GTCATGATCTAAAGCACTAGCG
GTCATGATCTTAAGTAATCCCG
GTCATGATCTTACAACCCGATG
GTCATGATCTGGAGTGTTGGAA
GTCATGATCTGCGTAACCAGTA
GTCATGATCTGCCTAAACGAAG
GTCATGATCTATCGTACCCGTT
GTCATGATCTCGAGAATCGACG
GTCATGATCTAAGTTGTGCTAC
GTCATGATCTGTAGCCTGTTAC
GTCATGATCTTGTTTCGGTACA
GTCATGATCTGTGCAAACCACT
GTCATGATCTGTACATAGATCC
GTCATGATCTGCTCTTTCAGAA
GTCATGATCTGGGCATAAACGT
GTCATGATCTCGTGCAACACAA
GTCATGATCTTAGCATCGATGC
GTCATGATCTGCGTGCTACCAA
GTCATGATCTCTAGACGACCTG
GTCATGATCTGCGAACGTAGAC
GTCATGATCTAAGGGCAAATCA
GTCATGATCTGCTCCGGAAATT
GTCATGATCTGTATGCCGAGAA
GTCATGATCTCTTTAACTGCGC
GTCATGATCTATGCGTAGCTGA
GTCATGATCTGATAGGTGTAGC
GTCATGATCTCCGGATCAAGTT
GTCATGATCTTAAAGCCGGTGC
GTCATGATCTTCAGGGAAAGCG
GTCATGATCTCATCCTCATCAA
GTCATGATCTGAAGTCGTAGTA
GTCATGATCTACATGGCAAGCC
GTCATGATCTTGAACGCAATCC
GTCATGATCTAGGTGCAAGGTA
GTCATGATCTGGGCAGTGGTAA
GTCATGATCTACGTACGGTCAT
GTCATGATCTTCCCTAACCATA
GTCATGATCTGCTTTGCGTCGT
GTCATGATCTACTCATCGTCTC
GTCATGATCTACATCCGGTCTC
GTCATGATCTTCCACACCTCCA
GTCATGATCTACTGCGACAAAG
GTCATGATCTGTAGGTACTAGC
GTCATGATCTATAGGTGGTACC
GTCATGATCTACCACGGCTGTT
GTCATGATCTAGGCATGCAGAG
GTCATGATCTCACCGAAGGTCA
GTCATGATCTACCTCACTCGAA
GTCATGATCTCTAGGCCTTTGA
GTCATGATCTAGACTAGGAGGA
GTCATGATCTTTAGGGACCCTC
GTCATGATCTTGTTCTCTCTGG
GTCATGATCTATTGGGCTAGTT
GTCATGATCTACTCCGATGGAC
GTCATGATCTACAGGGCCTCTT
GTCATGATCTTCAGCATTTAGG
GTCATGATCTGTGTAACGCGGT
GTCATGATCTCAGAAGGTTGTT
GTCATGATCTGAATCGGTGTTC
GTCATGATCTGAATCAGCTTGA
GTCATGATCTTGCGTTGATGTG
GTCATGATCTATGGACGATCGT
GTCATGATCTCCTTATATGTCC
GTCATGATCTAATCCCGCGCTT
GTCATGATCTCACCGTATGTTC
GTCATGATCTGAGGCATTTGCA
GTCATGATCTGTACATCTTCAC
GTCATGATCTGGGATTAGCTGC
GTCATGATCTGGGTTGAACCTA
GTCATGATCTTCGTCACTTAAG
GTCATGATCTTCGCTTAGCCTT
GTCATGATCTAAATGCTACGGG
GTCATGATCTGTGTTTGTGAGC
GTCATGATCTCTGGTAGCGTAT
GTCATGATCTTAAGTGGGTCGA
GTCATGATCTTTTACCACGCCA
GTCATGATCTAGGCTGCGTCTA
GTCATGATCTGGTTGTCCTCTG
GTCATGATCTGTTCTGAGCGAC
GTCATGATCTACCCGAACTCAT
GTCATGATCTAGCGGCTGAAAC
GTCATGATCTGAGACAATGACG
GTCATGATCTGTTCTCCTACTC
GTCATGATCTGCTTAAGCCGTT
GTCATGATCTTCAAGGCCTGGA
GTCATGATCTCTGACGAGAAAC
GTCATGATCTACCAGTTCACCC
GTCATGATCTCTTAGACGTCTT
GTCATGATCTCCGGCATATGAG
GTCATGATCTACATCTAAGGAG
GTCATGATCTGGAGTTTGCACA
GTCATGATCTGTGAGCGATCGA
GTCATGATCTCAAATGACGGGC
GTCATGATCTGCTTGATCCCAG
GTCATGATCTTGACACTGTGCG
GTCATGATCTCTCAGATAAGGG
GTCATGATCTCGTATGAACTCC
GTCATGATCTGCAATCGGAACC
GTCATGATCTAACTGCGTCTTT
GTCATGATCTATGACCACCAAT
GTCATGATCTCTAGATGGCGCA
GTCATGATCTGGGCTCCGAATA
GTCATGATCTTGCCTATGGAGT
GTCATGATCTACATAGTGGCGT
GTCATGATCTGGGTATCTACCT
GTCATGATCTTTCAATTGCAGG
GTCATGATCTATGCTCTGGCTA
GTCATGATCTGGTAGAGAGCTC
GTCATGATCTCGAACGATACAG
GTCATGATCTCCTCGTCAGAAC
GTCATGATCTCCATTACGATTC
GTCATGATCTGACAATAGGAGA
GTCATGATCTGTGAAGCTTATG
GTCATGATCTGTCGCTAAGTAA
GTCATGATCTCCGGTACATTCC
GTCATGATCTCGTGTACTGAAT
GTCATGATCTTGGGTTTGTACT
GTCATGATCTGAAAGCATGCGA
GTCATGATCTAATGGTTCCCTT
GTCATGATCTCTTGCGTATCAG
GTCATGATCTCGCCGAATTACT
GTCATGATCTAGGCTCTGCTGA
GTCATGATCTCGCGACTTGAGA
GTCATGATCTTATCAAAGGGTC
GTCATGATCTGACAATCGAGAA
GTCATGATCTTGCTGAGTTCCT
GTCATGATCTCGCTATCTCTTG
GTCATGATCTTCGAGCATTATG
GTCATGATCTCGCGATACAAAT
GTCATGATCTATGTCGCCTGAA
GTCATGATCTTCACCAAACCGG
GTCATGATCTATGGACACGTTC
GTCATGATCTGTCCAGATTTCC
GTCATGATCTGGATAAAGGGAT
GTCATGATCTGGAAGCTTATCC
GTCATGATCTGGTCGACAGAGA
GTCATGATCTTAGATCCACGTA
GTCATGATCTTGGCTTCTACCA
GTCATGATCTAACCACCTAAAG
GTCATGATCTATCATGCGTAGG
GTCATGATCTCACCTTACTAGA
GTCATGATCTGCTTTCCAACGG
GTCATGATCTGCTATGTCTCTC
GTCATGATCTCTACATTCACCA
GTCATGATCTCATGTTCTGTGA
GTCATGATCTCAGTGATTCTGT
GTCATGATCTTAACCCAACGAG
GTCATGATCTCGTCCCTAGAAC
GTCATGATCTTGCCACTTCGCT
GTCATGATCTCACCTGTAAGAC
GTCATGATCTTACCGCTTCCAC
GTCATGATCTAATGGCTTGTAG
GTCATGATCTTGGGAGAGTTCT
GTCATGATCTGAAGCACTCATT
GTCATGATCTTCGTGGAATTAC
GTCATGATCTGCGGAACTAGAG
GTCATGATCTGCTGGTAGATAA
GTCATGATCTCTTTAGCCCTAT
GTCATGATCTTAAGACTGAGGG
GTCATGATCTAGAATGGCACTG
GTCATGATCTGCTAGCTAGGAT
GTCATGATCTTGGCTCGACTCA
GTCATGATCTTCTCTGACTTGA
GTCATGATCTAGGAACTGTCGT
GTCATGATCTGTGTGAGCATGC
GTCATGATCTTAAGATGCTGGG
GTCATGATCTTGCCTTGTTACC
GTCATGATCTTGAGCTAGACGC
GTCATGATCTTGTGACAGGTTC
GTCATGATCTTCGGTACTAACT
GTCATGATCTCAGGGTTACTCT
GTCATGATCTCTTGGATGATGC
GTCATGATCTGATTCCATTTGG
GTCATGATCTGTCGAACCTATT
GTCATGATCTCAAGATTACCCG
GTCATGATCTGTTTGCCACACA
GTCATGATCTGAAGCCGTTGGT
GTCATGATCTGGACGATGTCTG
GTCATGATCTAAGACACCAACC
GTCATGATCTGTTACAGAACGC
GTCATGATCTTCTAATTGCGAC
GTCATGATCTCAGAATGCCTGA
GTCATGATCTTCGCGGAAAGTC
GTCATGATCTTAAGGAGTCTTG
GTCATGATCTCGACTTGCAAGA
GTCATGATCTAGAGTTTGAAGG
GTCATGATCTCTCACAAGCCTA
GTCATGATCTCCTGATAACCAA
GTCATGATCTCATCCGTTGACC
GTCATGATCTGACGTCCCTCAT
GTCATGATCTTAACGCGTACCC
GTCATGATCTCGCGTTAATATC
GTCATGATCTAAACCTAAGTGG
GTCATGATCTGATATGGTGCCA
GTCATGATCTCAAGTTAGTGAC
GTCATGATCTCGCGAGAGCTAT
GTCATGATCTGATACGCCGTAG
GTCATGATCTGATGTTTCACCA
GTCATGATCTTCCTGATTTAGC
GTCATGATCTACCCGAGTCAGT
GTCATGATCTTAGGTTGCACTA
GTCATGATCTGCGCCTGTATAA
GTCATGATCTAGTCGGTTGTGA
GTCATGATCTGCTTACAATCGT
GTCATGATCTCCCAATACGTGG
GTCATGATCTGATACTTGCTGG
GTCATGATCTACCCGGTATTCG
GTCATGATCTGTTGGGCTCAAG
GTCATGATCTGAGTTATTTCGG
GTCATGATCTTTTCTGGCGCAG
GTCATGATCTTACATCACCTCA
GTCATGATCTACACGCGTGAAC
GTCATGATCTGCTCAGCGTTTA
GTCATGATCTGAAGGGTGGTAT
GTCATGATCTCGGAACTATACT
GTCATGATCTGGTAATACTCGG
GTCATGATCTCAGATCGAGGGA
GTCATGATCTCTTGGCAACAGC
GTCATGATCTAGGGATGAGTAA
GTCATGATCTATGGTCATGCGG
GTCATGATCTAAGCGCCATCGA
GTCATGATCTGCTAGTCAAGAG
GTCATGATCTCCATCCTATCGT
GTCATGATCTGAGCACATCTCC
GTCATGATCTTACAACGTAGCT
GTCATGATCTCTGAAGATGTGC
GTCATGATCTTAGTCCACCAGT
GTCATGATCTGGATTCAACACG
GTCATGATCTTTTAACGCCTCT
GTCATGATCTGGCCATCCACAA
GTCATGATCTCTTACAATGCGA
GTCATGATCTCGATATCGATCC
GTCATGATCTAGTTTGGAGCAT
GTCATGATCTGTCACGCCCAAT
GTCATGATCTCTTTAGCTGACT
GTCATGATCTCCACGTCACTTA
GTCATGATCTACTAGTCCGGAA
GTCATGATCTCTCCGATATGAC
GTCATGATCTGATAGACGAAGA
GTCATGATCTACGGGTTCTTGT
GTCATGATCTGTCACCATAGTA
GTCATGATCTGTTCTTGACAAG
GTCATGATCTGCTTCTCACAAG
GTCATGATCTCGACGAAGAAGA
GTCATGATCTGGCACTTCATCT
GTCATGATCTATAGCGAGTCAC
GTCATGATCTGAGGGTATAGTT
GTCATGATCTATCCGTGGTTGC
GTCATGATCTGGTGTTCCCTAC
GTCATGATCTCAACCACGAGTG
GTCATGATCTAACCGAATTCTC
GTCATGATCTAAAGGATCGGCT
GTCATGATCTTGTCAGCACAAT
GTCATGATCTCCTTCCACCTGT
GTCATGATCTTTACTTACACCC
GTCATGATCTTGAAGTTCCGAG
GTCATGATCTGGCGACCTATGT
GTCATGATCTTCCAGACGACTT
GTCATGATCTTACACCAGAGCC
GTCATGATCTGCAGGATTAAAC
GTCATGATCTAGTCTGTGTAGA
GTCATGATCTCTTGAGACTCCG
GTCATGATCTCTTTGGGACGGT
GTCATGATCTTCGCGAGATAGT
GTCATGATCTGTACTTCCTTTC
GTCATGATCTCAGGCCCAAGAA
GTCATGATCTAAACCCGAGATA
GTCATGATCTACATCTCTCCCG
GTCATGATCTGAATGACTGACA
GTCATGATCTGAGTCGCATCAG
GTCATGATCTTATGGTCCAGAC
GTCATGATCTCACACCTATATC
GTCATGATCTAACCATGCATGA
GTCATGATCTTTGTCTCTTGGG
GTCATGATCTACAGTTAACGGT
GTCATGATCTCGAAGATCACTC
GTCATGATCTGCTAAGGATTAG
GTCATGATCTAAATTGAGGAGG
GTCATGATCTAATGGCCGTTTC
GTCATGATCTTTGAGTGCTGTG
GTCATGATCTACGCGGTATGTA
GTCATGATCTGCTTCGGAGTCT
GTCATGATCTTTTCTGCAGACT
GTCATGATCTCTTCATGTACCT
GTCATGATCTTCGCTTCCGGTT
GTCATGATCTCGAAACTTACGG
GTCATGATCTACAGCGTCACTA
GTCATGATCTCCTACTAGTTAG
GTCATGATCTGGATAAAGAAGG
GTCATGATCTGAACACGTTCCA
GTCATGATCTGCCTGCTTATGA
GTCATGATCTAGGCGACTACAC
GTCATGATCTACGCAAGACGAG
GTCATGATCTACCAATCGCTTG
GTCATGATCTGTCAGGGTACTT
GTCATGATCTTGTCAGGAACAC
GTCATGATCTGTTCGTGTCCGT
GTCATGATCTAGAGTGTGCCGT
GTCATGATCTTTCCAGAGGTCT
GTCATGATCTACCCGATGGCTA
GTCATGATCTGGTTTAGTCGTA
GTCATGATCTCTAATTTGTGGG
GTCATGATCTAGGGATCCATTA
GTCATGATCTTTGCATGTACGC
GTCATGATCTCCACAGCGAAAC
GTCATGATCTCTAACAGTACTC
GTCATGATCTGTGTCATGAAAG
GTCATGATCTAAGTGTCGTGGA
GTCATGATCTCGACAGTCTTAT
GTCATGATCTTATGCACCGGAT
GTCATGATCTCTATGCTTGCCA
GTCATGATCTTACTAAGCAGTG
GTCATGATCTAGTGCCTAACAA
GTCATGATCTGATCCATTCGTG
GTCATGATCTGTACCTATTCCA
GTCATGATCTCTGTCTACACGA
GTCATGATCTATAGGTTTCGCC
GTCATGATCTAGGTCACGACTA
GTCATGATCTTACCTCCAACTT
GTCATGATCTCCACCGCCTTAA
GTCATGATCTACTCGTTCCGAT
GTCATGATCTCAATCCTTCAAG
GTCATGATCTCAATCTGACGTA
GTCATGATCTATAACCCGCTAA
GTCATGATCTTAGTCCGAGATC
GTCATGATCTGGGACAGTGTAT
GTCATGATCTCGCCACCATTTC
GTCATGATCTAAATAAGGCCAG
GTCATGATCTTTTGTGTTACCG
GTCATGATCTCAGTTATAGGCC
GTCATGATCTGACGTTGGGATT
GTCATGATCTTGCCGTGAGACA
GTCATGATCTTGACCACCAATT
GTCATGATCTTCTTTGACGCTG
GTCATGATCTGTTCTCAGTAAG
GTCATGATCTCTGTTGGTCCTT
GTCATGATCTATTCATTTCCGC
GTCATGATCTCACGCAAGGGAA
GTCATGATCTGGCCTCTGCAAT
GTCATGATCTCAACCGTACATC
GTCATGATCTTTGTTCCTCTGC
GTCATGATCTCTTCTAGGCTAC
GTCATGATCTGGAACGTCAGTT
GTCATGATCTAGTGTCGGGTTG
GTCATGATCTACCCACAGCAGT
GTCATGATCTATGTCTAACGCC
GTCATGATCTGGGTTCTAGCCA
GTCATGATCTTATCCATGACCC
GTCATGATCTGATTTCCGGACT
GTCATGATCTTAGGCTAGTTTG
GTCATGATCTAGCAGGTATGTT
GTCATGATCTGATGAAATCGGA
GTCATGATCTCAAGTGTCTGTA
GTCATGATCTTCGATCCATGGG
GTCATGATCTTTGATGCGACCA
GTCATGATCTAACGAGCTGTGA
GTCATGATCTGGCTGATATGCT
GTCATGATCTAGGAGTCGGAGA
GTCATGATCTAATCACGCTTCG
GTCATGATCTATACTAAGCGCT
GTCATGATCTATCCAGTCTGCA
GTCATGATCTGTGCTTTCAACA
GTCATGATCTTACGATCTATCG
GTCATGATCTCGAAGGAAGCCA
GTCATGATCTGCAGCTGATGTG
GTCATGATCTCTGGGAAATGTT
GTCATGATCTTGATCACTGCAT
GTCATGATCTTTCTCATGGTCA
GTCATGATCTTACAGCGCCGTT
GTCATGATCTGTCCTATGTCCG
GTCATGATCTATAAGGTCCTGA
GTCATGATCTTCTATGCGTACC
GTCATGATCTGACTTACTGCCG
GTCATGATCTTTCGGTTCCCAC
GTCATGATCTCTTAGCGTGAGT
GTCATGATCTCCTGGGTTAATC
GTCATGATCTCGCAAGTAAAGC
GTCATGATCTCACCATTTACCC
GTCATGATCTTCGCGATCTGAC
GTCATGATCTGTACAACTCTAG
GTCATGATCTTGGAACAGTCTG
GTCATGATCTTCTGTACGCTGA
GTCATGATCTATTGCCTTCTTC
GTCATGATCTTACGGCTTTCCT
GTCATGATCTAGATTTGAGTCC
GTCATGATCTTAAACGCTCCAG
GTCATGATCTAAGCCCATTGCC
GTCATGATCTACTAACGGTATC
GTCATGATCTTGGCCAGTACTA
GTCATGATCTTTTACCCGTCGA
GTCATGATCTAGGGAATGTTCA
GTCATGATCTTCATTCACGAAG
GTCATGATCTGCGCAGTTTATA
GTCATGATCTTCGTTTCGCACG
GTCATGATCTCAGTCGTGAGGA
GTCATGATCTGTGCCTTTAAGC
GTCATGATCTGTTATCAGGGCC
GTCATGATCTACGGTTCCTAGG
GTCATGATCTATTACTCGTGGG
GTCATGATCTTCGCGCTTGACA
GTCATGATCTTGCGAAGCTCAC
GTCATGATCTAAGCTCAACGCA
GTCATGATCTCAGTTGACGCTC
GTCATGATCTCTAATCCAGATG
GTCATGATCTGGGAACAAGTCA
GTCATGATCTGACGGAGAACCT
GTCATGATCTACCACTATTCAC
GTCATGATCTCCCATGACGGAA
GTCATGATCTTTCCTCAGCCTC
GTCATGATCTCACGTTCCAGCA
GTCATGATCTTGCACGTTAACC
GTCATGATCTGGGCTAGGAGAT
GTCATGATCTTGACTATTTCCC
GTCATGATCTGTCTCTGCTATT
GTCATGATCTATCGAGGCCTAA
GTCATGATCTAAAGCCCACGAC
GTCATGATCTCGTAAGGCTAAC
GTCATGATCTTATAAGTGCTCC
GTCATGATCTGACATCGAGTAG
GTCATGATCTCGTACTTCCTCG
GTCATGATCTAAAGGGATGCCA
GTCATGATCTTTGACAAGTCCT
GTCATGATCTATCTCGCCACTT
GTCATGATCTCAGAATCCTTCC
GTCATGATCTCACTTCTCCTAC
GTCATGATCTGATCTACGCCGT
GTCATGATCTCGCTGATGATGA
GTCATGATCTAGGTCCCAATCG
GTCATGATCTTGCGTCGAGTAC
GTCATGATCTTTTCCACGCAGT
GTCATGATCTAGCGAATAACCC
GTCATGATCTGGAACGGTCTCA
GTCATGATCTACCACGAAGGGA
GTCATGATCTAATCGTCTGGAC
GTCATGATCTAGCATACTCAGC
GTCATGATCTTAGATCTGCCAA
GTCATGATCTCAGCGTTGGTAC
GTCATGATCTTAGTTGGTTGGA
GTCATGATCTGAGAACGTCATA
GTCATGATCTGAAGGACCTAGT
GTCATGATCTTACGTGCAGTAT
GTCATGATCTTTGTCATGCGTG
GTCATGATCTCTCGACTTTCAC
GTCATGATCTGTCAATTCTCAG
GTCATGATCTTCATCCGCGACA
GTCATGATCTGTCCCAATGACT
GTCATGATCTTGCAGATCGGCT
GTCATGATCTGGATACTCGTGA
ACTCGCTAAAAGCAGTTGGTGG
ACTCGCTAAAAGGTTATCGATC
ACTCGCTAAAACGTCGAGTCCA
ACTCGCTAAACTACTCGATCTC
ACTCGCTAAAATTTGCCCAGCT
ACTCGCTAAACTAAGAGCTCAA
ACTCGCTAAACGTCCAAAGGTC
ACTCGCTAAACTAAGGTCAGAA
ACTCGCTAAAAATTAGAAGGGC
ACTCGCTAAACATCCTCCACTC
ACTCGCTAAAACGCGATCAGTT
ACTCGCTAAATTAGGCAATGTC
ACTCGCTAAAAAGCTCTCTGAT
ACTCGCTAAACCTCATAGTAGA
ACTCGCTAAACATCTCGACAAT
ACTCGCTAAAACAACAGCGGAT
ACTCGCTAAACTGGGCTTGGTA
ACTCGCTAAACAAACACCACAT
ACTCGCTAAAAACTGATAGGAG
ACTCGCTAAAGGTTATGAGTCG
ACTCGCTAAAATAGCTGTGTCT
ACTCGCTAAAGTTGTGATGTGC
ACTCGCTAAACGTCAATAGCTG
ACTCGCTAAAGTGCACCATGTG
ACTCGCTAAATACCCAATGAAC
ACTCGCTAAAGGTCGTCAATCA
ACTCGCTAAAAGATACCTGGAG
ACTCGCTAAATCGACCAGATCT
ACTCGCTAAAGCGGATAGTAGG
ACTCGCTAAAAAACGGATCAGT
ACTCGCTAAAAGCCATGAGAAT
ACTCGCTAAACGAGACGTTTAA
ACTCGCTAAAGCTGTAAACGGC
ACTCGCTAAATCCCTATAGCCA
ACTCGCTAAACAGCAACCGATC
ACTCGCTAAATGTTCGGATTAG
ACTCGCTAAACAAATCGAAAGC
ACTCGCTAAAGACGCAACCTCT
ACTCGCTAAAGCTGATCCACCT
ACTCGCTAAAATAACGCAAGTC
ACTCGCTAAACCTCTGAAAGTT
ACTCGCTAAATGGTCGTGCCAT
ACTCGCTAAACGATGTCCAAGT
ACTCGCTAAAGCTTCATGAACC
ACTCGCTAAATGCGTGCAGACA
ACTCGCTAAATTCTAACGCTTC
ACTCGCTAAATCTATCGACACA
ACTCGCTAAAAATGGAGCAACA
ACTCGCTAAAATTAGGAGGTCT
ACTCGCTAAAAGCTAGGGTGCT
ACTCGCTAAACGTAGGATTCTG
ACTCGCTAAAACAGATCAACGC
ACTCGCTAAATCGAGTTACTAG
ACTCGCTAAAACGCCGTGACTT
ACTCGCTAAAAGGTGTGACCGT
ACTCGCTAAATATGATGTTCCC
ACTCGCTAAACTTCGCGTAACG
ACTCGCTAAATTCGCTGACAGA
ACTCGCTAAACGATTTCACCGA
ACTCGCTAAATGGTATGGAGGT
ACTCGCTAAAATCGAGTTAGGC
ACTCGCTAAAAGATCTGTGACG
ACTCGCTAAATGCTAGCCTATA
ACTCGCTAAAATGTGCCTTCTG
ACTCGCTAAAACTCTTCCTCAT
ACTCGCTAAATGGGATTGACAG
ACTCGCTAAAAACGTGATTTGG
ACTCGCTAAAGGAGGTTACTAT
ACTCGCTAAAGCATGTATCCTT
ACTCGCTAAAATGTGCATCTGG
ACTCGCTAAAAAAGTCGCGTGT
ACTCGCTAAAGGGCTACAGTTC
ACTCGCTAAACCTACCGTTAAT
ACTCGCTAAAGACGGCATAATG
ACTCGCTAAATGTCCTGCGGTA
ACTCGCTAAACGACATCTGGAT
ACTCGCTAAAATGCGTATTCCC
ACTCGCTAAAAAGCGGAACCTA
ACTCGCTAAACGGAACATTGTA
ACTCGCTAAAGTGCTCCTAAGG
ACTCGCTAAAACCGTCCCATTC
ACTCGCTAAATGCTATCGGACG
ACTCGCTAAATTAGGATGCGCG
ACTCGCTAAAATCAGTCAAGGA
ACTCGCTAAACACAACCATGAT
ACTCGCTAAACATGTCCGAGTC
ACTCGCTAAATTATGGTAGACC
ACTCGCTAAATATACGAACCCG
ACTCGCTAAAAACTAACGTCGA
ACTCGCTAAAGGTAAATCTCCC
ACTCGCTAAAGCTACAATGTGG
ACTCGCTAAATACACTCCACAA
ACTCGCTAAATAGATACATCCC
ACTCGCTAAAGTTGTACGAGCC
ACTCGCTAAATTTCGCGTGTAA
ACTCGCTAAACGTTCGTTTATG
ACTCGCTAAATGGTGAGGTGAT
ACTCGCTAAAATTGGACTTAGC
ACTCGCTAAATGGACATACTGG
ACTCGCTAAATTGGCTGTCTGT
ACTCGCTAAACTCCCGTGTAAG
ACTCGCTAAACAATCTGGGTGT
ACTCGCTAAAGGAAGTTCAGCA
ACTCGCTAAACACCATGCCATT
ACTCGCTAAACCGTGAAAGACC
ACTCGCTAAATGCAGAACAGTG
ACTCGCTAAATGGGAATGAGGA
ACTCGCTAAATAGACTGGACCA
ACTCGCTAAAGGTAGTCGAAAC
ACTCGCTAAACTGCTGGGTTCA
ACTCGCTAAAGGACCGACAATG
ACTCGCTAAAACGTCCGTAATT
ACTCGCTAAAACTTGAGTCATC
ACTCGCTAAATCACAGTGATAG
ACTCGCTAAAGGGTACAGCTTC
ACTCGCTAAATTCTGCTGGAGA
ACTCGCTAAACTCGTAGAGCGT
ACTCGCTAAATCTGACGGGACT
ACTCGCTAAACAGACCTGCTCA
ACTCGCTAAACTCACTGGATAT
ACTCGCTAAATACTAGGGTTAG
ACTCGCTAAATAGGTAAGACCA
ACTCGCTAAAGTCAGTAGTCTG
ACTCGCTAAAACGATCCGCACT
ACTCGCTAAATGGACGACGATC
ACTCGCTAAAACTGGATATGCT
ACTCGCTAAAGTGACGCGGTAT
ACTCGCTAAACGTTTATCACAC
ACTCGCTAAAGGCATAATGATC
ACTCGCTAAACGATTGGCGATA
ACTCGCTAAACGTCGTGAAATT
ACTCGCTAAAACCACGCAAACT
ACTCGCTAAAAGATGCCGATGT
ACTCGCTAAAGTGTTAGGCAAT
ACTCGCTAAATCTTCCTGCAAC
ACTCGCTAAACTTAGCAAAGAG
ACTCGCTAAATTACAGCACCGG
ACTCGCTAAAAGATCGTTTGGC
ACTCGCTAAAAGATTGGACAAG
ACTCGCTAAACACAAATCAACC
ACTCGCTAAAAAAGGAACAGAC
ACTCGCTAAACACTGTGTTATG
ACTCGCTAAAGTTGGCTATCAA
ACTCGCTAAACTCATGTAGTCT
ACTCGCTAAAAGCATGCGCTTT
ACTCGCTAAAGTTGGTCTACTA
ACTCGCTAAAGTCGACAGATAG
ACTCGCTAAAAGGAACGCCGAT
ACTCGCTAAACCGGAGAATACC
ACTCGCTAAATCAGCCCAAGTT
ACTCGCTAAAATCATTGAGGCT
ACTCGCTAAAAAGCTAACGCAC
ACTCGCTAAATTAAACGCGAAG
ACTCGCTAAATTAGCTTCTCTG
ACTCGCTAAATTAGGTAGCAAC
ACTCGCTAAACCTAATCCTGAG
ACTCGCTAAAAGGCGGCATTAC
ACTCGCTAAAGAGCATCACTAC
ACTCGCTAAAGTGCAATGTCGT
ACTCGCTAAACGGTGATGACTT
ACTCGCTAAACGACGCCTTATG
ACTCGCTAAACAAACAAGAAGG
ACTCGCTAAATGTGATTCTGTG
ACTCGCTAAAATAGGATGGCTC
ACTCGCTAAAGTACTGGACCCT
ACTCGCTAAATGTTACTTCCCG
ACTCGCTAAAGCAGAGAGAGAA
ACTCGCTAAAGATGGCATCAAA
ACTCGCTAAAATTTAGGGCGGG
ACTCGCTAAACTTGCGGGTGTT
ACTCGCTAAACCTTTCCGTATC
ACTCGCTAAAAAAGCGGGAGCT
ACTCGCTAAATTAGTGCTAGCA
ACTCGCTAAACTAAATGTTCGG
ACTCGCTAAACCCAAGATCGAC
ACTCGCTAAAGAGTGGTTGACC
ACTCGCTAAATTCCGCTGATAT
ACTCGCTAAACGGCGACTAACA
ACTCGCTAAATGGGCACATTAG
ACTCGCTAAATGTTTCCGTTGC
ACTCGCTAAACCTTTCGGCAGT
ACTCGCTAAAAACCGCTAATGA
ACTCGCTAAACTTAGGTAGCGT
ACTCGCTAAAGCCACCTGATAC
ACTCGCTAAAACAGAAGGACCT
ACTCGCTAAACATACCCGGTTC
ACTCGCTAAAAGTACGGAAAGC
ACTCGCTAAAATCCAAGCCGTC
ACTCGCTAAACCATCTCTGGGA
ACTCGCTAAATTGGTGATGTCT
ACTCGCTAAACTTGCTGCCTAT
ACTCGCTAAATACCATCCCAGG
ACTCGCTAAACGCCCTGCTATA
ACTCGCTAAACCTGTAGTGGCA
ACTCGCTAAATTTGCCGGAAGG
ACTCGCTAAAGCTATTGGTAGG
ACTCGCTAAAGAGTGTGGCATA
ACTCGCTAAAACGCTTACCCGA
ACTCGCTAAATTCAGTCGCCTA
ACTCGCTAAACAACGGCATGAG
ACTCGCTAAAAGTGTCAGTCAA
ACTCGCTAAACGATTCCGGCAT
ACTCGCTAAAGGATTGTTTCTG
ACTCGCTAAAAATCGAACACGT
ACTCGCTAAACGAAGGTTCGAT
ACTCGCTAAAAATCGCTGGATG
ACTCGCTAAAAACTTGCTCACC
ACTCGCTAAATGCGCCAATCGT
ACTCGCTAAAGTTGCGAATGGG
ACTCGCTAAACGAAGGGATCAT
ACTCGCTAAATTGCTGGATCGT
ACTCGCTAAAGATGGCAAACAT
ACTCGCTAAAAAACGTCCCGTT
ACTCGCTAAACTGCGCTTATCC
ACTCGCTAAATAGTCAGCGTGG
ACTCGCTAAACTATCCCATCCG
ACTCGCTAAAACATGCCGTGCT
ACTCGCTAAATGCTAATGACGT
ACTCGCTAAAAACAGGCGGGTA
ACTCGCTAAATAGAGAGGCTGC
ACTCGCTAAAGCACACTCTCCT
ACTCGCTAAACAGATCCGTGAC
ACTCGCTAAATCCGTAAGGTTC
ACTCGCTAAATTAGGTAGTGGG
ACTCGCTAAAAATATAGGTCCG
ACTCGCTAAAAGCCTCACCATC
ACTCGCTAAAGGTTGTTCCATC
ACTCGCTAAATTGAGCCCGGAT
ACTCGCTAAAGAGATAGTACTG
ACTCGCTAAAAAACTAGCCCTA
ACTCGCTAAATGGAGTAACCAT
ACTCGCTAAAGACCAGACCTGT
ACTCGCTAAAGAGGGTGATTGC
ACTCGCTAAACGCTGAGCCAAT
ACTCGCTAAATTAGAGCCCACT
ACTCGCTAAAAATTCTGTTGCG
ACTCGCTAAACTCATCTACGTC
ACTCGCTAAAGGGACTAATTCC
ACTCGCTAAAAACTTCGACCAG
ACTCGCTAAAGTATATCCGGAA
ACTCGCTAAATTCCGAGCAACT
ACTCGCTAAAGCCCGTGTTGAT
ACTCGCTAAATGCCGTCTCAAC
ACTCGCTAAATATCGCCGGGTA
ACTCGCTAAAGTCATAGCGTGT
ACTCGCTAAACGCGCTATACGA
ACTCGCTAAATGCAAGTGCACT
ACTCGCTAAAACTGCACGCCAT
ACTCGCTAAACAGCGAAGACCT
ACTCGCTAAAACGCATAGGCAC
ACTCGCTAAAATTTCGATGACG
ACTCGCTAAAAAGCGGGCTTGA
ACTCGCTAAATGTGACTTAGGC
ACTCGCTAAATTTCGAAGAAGG
ACTCGCTAAACATTAGTGTACC
ACTCGCTAAATAGGCAGATGGA
ACTCGCTAAACCAGCTTTCCGT
ACTCGCTAAAGTAACTTGCCCT
ACTCGCTAAAGGATCAACTATC
ACTCGCTAAATCCACTTGGATA
ACTCGCTAAATGCGATCGTTAG
ACTCGCTAAAGTCCGGTCCAAA
ACTCGCTAAAGCGTTATTGTGC
ACTCGCTAAAAACGACTGCTCG
ACTCGCTAAATAGCGTCATATG
ACTCGCTAAAGGACTTCTAGTT
ACTCGCTAAACCCTGGCAGTAT
ACTCGCTAAATCCACATCACTG
ACTCGCTAAATGAACCATCGTA
ACTCGCTAAAGTCCACCTAGAC
ACTCGCTAAAGAACCTCAGGCT
ACTCGCTAAACCCATCTGGAGA
ACTCGCTAAAGATCAGTAGGAT
ACTCGCTAAAGGTGTCGGTTGT
ACTCGCTAAACCTATTGAAGCC
ACTCGCTAAAGATTCGCGTGCA
ACTCGCTAAAAACATGAAGCGC
ACTCGCTAAAGTTACCCTCGGA
ACTCGCTAAACGTGATGAGGTA
ACTCGCTAAAGTTGGAGACTAA
ACTCGCTAAACGACGAGAGATC
ACTCGCTAAAGGCGGGATATTC
ACTCGCTAAACCTTAAGTAGTC
ACTCGCTAAAATAGCCTCCGTA
ACTCGCTAAAGGCGTACTTCTA
ACTCGCTAAACCACTCTAGGTC
ACTCGCTAAAGCTTTCAGCCAG
ACTCGCTAAAGATGAACATGTC
ACTCGCTAAACCTAAGCTAGCT
ACTCGCTAAAGGTGGCCGTATA
ACTCGCTAAAGAGGAATCACGG
ACTCGCTAAAGCGCACGGTAAA
ACTCGCTAAAGAAGTTCTTAGG
ACTCGCTAAAACCCACATGCTT
ACTCGCTAAAATTTGGCCTCTA
ACTCGCTAAAGACATTTGACAG
ACTCGCTAAATGACACAGCGAC
ACTCGCTAAAAGGGACGGATTC
ACTCGCTAAAGGTCTAATTAGG
ACTCGCTAAAGCCTTAGCTAGC
ACTCGCTAAACGGATCACCTGA
ACTCGCTAAAGCGATGTACGAC
ACTCGCTAAAAGTCCTGGTACT
ACTCGCTAAACAAATCTCGCCG
ACTCGCTAAACTGTGAAGAGAA
ACTCGCTAAATAACAGTGCCTT
ACTCGCTAAACTTCCTGCTGTC
ACTCGCTAAATCCTTAGTCGGG
ACTCGCTAAAAACCCACTATCT
ACTCGCTAAATCTAATGCCTGC
ACTCGCTAAACAGCTCAGGACA
ACTCGCTAAAGCGACGTTACGA
ACTCGCTAAATTCACTACGTAG
ACTCGCTAAAGTGTCGAAGCTC
ACTCGCTAAAGGGCGTATTTGA
ACTCGCTAAATCCGCGGCTTAA
ACTCGCTAAAAAGTAGCCCGCT
ACTCGCTAAATTGTCCTCGACG
ACTCGCTAAATGAACCTGATCG
ACTCGCTAAAGAGAGGTCCACT
ACTCGCTAAAAAAGCACTAGCG
ACTCGCTAAATAAGTAATCCCG
ACTCGCTAAATACAACCCGATG
ACTCGCTAAAGGAGTGTTGGAA
ACTCGCTAAAGCGTAACCAGTA
ACTCGCTAAAGCCTAAACGAAG
ACTCGCTAAAATCGTACCCGTT
ACTCGCTAAACGAGAATCGACG
ACTCGCTAAAAAGTTGTGCTAC
ACTCGCTAAAGTAGCCTGTTAC
ACTCGCTAAATGTTTCGGTACA
ACTCGCTAAAGTGCAAACCACT
ACTCGCTAAAGTACATAGATCC
ACTCGCTAAAGCTCTTTCAGAA
ACTCGCTAAAGGGCATAAACGT
ACTCGCTAAACGTGCAACACAA
ACTCGCTAAATAGCATCGATGC
ACTCGCTAAAGCGTGCTACCAA
ACTCGCTAAACTAGACGACCTG
ACTCGCTAAAGCGAACGTAGAC
ACTCGCTAAAAAGGGCAAATCA
ACTCGCTAAAGCTCCGGAAATT
ACTCGCTAAAGTATGCCGAGAA
ACTCGCTAAACTTTAACTGCGC
ACTCGCTAAAATGCGTAGCTGA
ACTCGCTAAAGATAGGTGTAGC
ACTCGCTAAACCGGATCAAGTT
ACTCGCTAAATAAAGCCGGTGC
ACTCGCTAAATCAGGGAAAGCG
ACTCGCTAAACATCCTCATCAA
ACTCGCTAAAGAAGTCGTAGTA
ACTCGCTAAAACATGGCAAGCC
ACTCGCTAAATGAACGCAATCC
ACTCGCTAAAAGGTGCAAGGTA
ACTCGCTAAAGGGCAGTGGTAA
ACTCGCTAAAACGTACGGTCAT
ACTCGCTAAATCCCTAACCATA
ACTCGCTAAAGCTTTGCGTCGT
ACTCGCTAAAACTCATCGTCTC
ACTCGCTAAAACATCCGGTCTC
ACTCGCTAAATCCACACCTCCA
ACTCGCTAAAACTGCGACAAAG
ACTCGCTAAAGTAGGTACTAGC
ACTCGCTAAAATAGGTGGTACC
ACTCGCTAAAACCACGGCTGTT
ACTCGCTAAAAGGCATGCAGAG
ACTCGCTAAACACCGAAGGTCA
ACTCGCTAAAACCTCACTCGAA
ACTCGCTAAACTAGGCCTTTGA
ACTCGCTAAAAGACTAGGAGGA
ACTCGCTAAATTAGGGACCCTC
ACTCGCTAAATGTTCTCTCTGG
ACTCGCTAAAATTGGGCTAGTT
ACTCGCTAAAACTCCGATGGAC
ACTCGCTAAAACAGGGCCTCTT
ACTCGCTAAATCAGCATTTAGG
ACTCGCTAAAGTGTAACGCGGT
ACTCGCTAAACAGAAGGTTGTT
ACTCGCTAAAGAATCGGTGTTC
ACTCGCTAAAGAATCAGCTTGA
ACTCGCTAAATGCGTTGATGTG
ACTCGCTAAAATGGACGATCGT
ACTCGCTAAACCTTATATGTCC
ACTCGCTAAAAATCCCGCGCTT
ACTCGCTAAACACCGTATGTTC
ACTCGCTAAAGAGGCATTTGCA
ACTCGCTAAAGTACATCTTCAC
ACTCGCTAAAGGGATTAGCTGC
ACTCGCTAAAGGGTTGAACCTA
ACTCGCTAAATCGTCACTTAAG
ACTCGCTAAATCGCTTAGCCTT
ACTCGCTAAAAAATGCTACGGG
ACTCGCTAAAGTGTTTGTGAGC
ACTCGCTAAACTGGTAGCGTAT
ACTCGCTAAATAAGTGGGTCGA
ACTCGCTAAATTTACCACGCCA
ACTCGCTAAAAGGCTGCGTCTA
ACTCGCTAAAGGTTGTCCTCTG
ACTCGCTAAAGTTCTGAGCGAC
ACTCGCTAAAACCCGAACTCAT
ACTCGCTAAAAGCGGCTGAAAC
ACTCGCTAAAGAGACAATGACG
ACTCGCTAAAGTTCTCCTACTC
ACTCGCTAAAGCTTAAGCCGTT
ACTCGCTAAATCAAGGCCTGGA
ACTCGCTAAACTGACGAGAAAC
ACTCGCTAAAACCAGTTCACCC
ACTCGCTAAACTTAGACGTCTT
ACTCGCTAAACCGGCATATGAG
ACTCGCTAAAACATCTAAGGAG
ACTCGCTAAAGGAGTTTGCACA
ACTCGCTAAAGTGAGCGATCGA
ACTCGCTAAACAAATGACGGGC
ACTCGCTAAAGCTTGATCCCAG
ACTCGCTAAATGACACTGTGCG
ACTCGCTAAACTCAGATAAGGG
ACTCGCTAAACGTATGAACTCC
ACTCGCTAAAGCAATCGGAACC
ACTCGCTAAAAACTGCGTCTTT
ACTCGCTAAAATGACCACCAAT
ACTCGCTAAACTAGATGGCGCA
ACTCGCTAAAGGGCTCCGAATA
ACTCGCTAAATGCCTATGGAGT
ACTCGCTAAAACATAGTGGCGT
ACTCGCTAAAGGGTATCTACCT
ACTCGCTAAATTCAATTGCAGG
ACTCGCTAAAATGCTCTGGCTA
ACTCGCTAAAGGTAGAGAGCTC
ACTCGCTAAACGAACGATACAG
ACTCGCTAAACCTCGTCAGAAC
ACTCGCTAAACCATTACGATTC
ACTCGCTAAAGACAATAGGAGA
ACTCGCTAAAGTGAAGCTTATG
ACTCGCTAAAGTCGCTAAGTAA
ACTCGCTAAACCGGTACATTCC
ACTCGCTAAACGTGTACTGAAT
ACTCGCTAAATGGGTTTGTACT
ACTCGCTAAAGAAAGCATGCGA
ACTCGCTAAAAATGGTTCCCTT
ACTCGCTAAACTTGCGTATCAG
ACTCGCTAAACGCCGAATTACT
ACTCGCTAAAAGGCTCTGCTGA
ACTCGCTAAACGCGACTTGAGA
ACTCGCTAAATATCAAAGGGTC
ACTCGCTAAAGACAATCGAGAA
ACTCGCTAAATGCTGAGTTCCT
ACTCGCTAAACGCTATCTCTTG
ACTCGCTAAATCGAGCATTATG
ACTCGCTAAACGCGATACAAAT
ACTCGCTAAAATGTCGCCTGAA
ACTCGCTAAATCACCAAACCGG
ACTCGCTAAAATGGACACGTTC
ACTCGCTAAAGTCCAGATTTCC
ACTCGCTAAAGGATAAAGGGAT
ACTCGCTAAAGGAAGCTTATCC
ACTCGCTAAAGGTCGACAGAGA
ACTCGCTAAATAGATCCACGTA
ACTCGCTAAATGGCTTCTACCA
ACTCGCTAAAAACCACCTAAAG
ACTCGCTAAAATCATGCGTAGG
ACTCGCTAAACACCTTACTAGA
ACTCGCTAAAGCTTTCCAACGG
ACTCGCTAAAGCTATGTCTCTC
ACTCGCTAAACTACATTCACCA
ACTCGCTAAACATGTTCTGTGA
ACTCGCTAAACAGTGATTCTGT
ACTCGCTAAATAACCCAACGAG
ACTCGCTAAACGTCCCTAGAAC
ACTCGCTAAATGCCACTTCGCT
ACTCGCTAAACACCTGTAAGAC
ACTCGCTAAATACCGCTTCCAC
ACTCGCTAAAAATGGCTTGTAG
ACTCGCTAAATGGGAGAGTTCT
ACTCGCTAAAGAAGCACTCATT
ACTCGCTAAATCGTGGAATTAC
ACTCGCTAAAGCGGAACTAGAG
ACTCGCTAAAGCTGGTAGATAA
ACTCGCTAAACTTTAGCCCTAT
ACTCGCTAAATAAGACTGAGGG
ACTCGCTAAAAGAATGGCACTG
ACTCGCTAAAGCTAGCTAGGAT
ACTCGCTAAATGGCTCGACTCA
ACTCGCTAAATCTCTGACTTGA
ACTCGCTAAAAGGAACTGTCGT
ACTCGCTAAAGTGTGAGCATGC
ACTCGCTAAATAAGATGCTGGG
ACTCGCTAAATGCCTTGTTACC
ACTCGCTAAATGAGCTAGACGC
ACTCGCTAAATGTGACAGGTTC
ACTCGCTAAATCGGTACTAACT
ACTCGCTAAACAGGGTTACTCT
ACTCGCTAAACTTGGATGATGC
ACTCGCTAAAGATTCCATTTGG
ACTCGCTAAAGTCGAACCTATT
ACTCGCTAAACAAGATTACCCG
ACTCGCTAAAGTTTGCCACACA
ACTCGCTAAAGAAGCCGTTGGT
ACTCGCTAAAGGACGATGTCTG
ACTCGCTAAAAAGACACCAACC
ACTCGCTAAAGTTACAGAACGC
ACTCGCTAAATCTAATTGCGAC
ACTCGCTAAACAGAATGCCTGA
ACTCGCTAAATCGCGGAAAGTC
ACTCGCTAAATAAGGAGTCTTG
ACTCGCTAAACGACTTGCAAGA
ACTCGCTAAAAGAGTTTGAAGG
ACTCGCTAAACTCACAAGCCTA
ACTCGCTAAACCTGATAACCAA
ACTCGCTAAACATCCGTTGACC
ACTCGCTAAAGACGTCCCTCAT
ACTCGCTAAATAACGCGTACCC
ACTCGCTAAACGCGTTAATATC
ACTCGCTAAAAAACCTAAGTGG
ACTCGCTAAAGATATGGTGCCA
ACTCGCTAAACAAGTTAGTGAC
ACTCGCTAAACGCGAGAGCTAT
ACTCGCTAAAGATACGCCGTAG
ACTCGCTAAAGATGTTTCACCA
ACTCGCTAAATCCTGATTTAGC
ACTCGCTAAAACCCGAGTCAGT
ACTCGCTAAATAGGTTGCACTA
ACTCGCTAAAGCGCCTGTATAA
ACTCGCTAAAAGTCGGTTGTGA
ACTCGCTAAAGCTTACAATCGT
ACTCGCTAAACCCAATACGTGG
ACTCGCTAAAGATACTTGCTGG
ACTCGCTAAAACCCGGTATTCG
ACTCGCTAAAGTTGGGCTCAAG
ACTCGCTAAAGAGTTATTTCGG
ACTCGCTAAATTTCTGGCGCAG
ACTCGCTAAATACATCACCTCA
ACTCGCTAAAACACGCGTGAAC
ACTCGCTAAAGCTCAGCGTTTA
ACTCGCTAAAGAAGGGTGGTAT
ACTCGCTAAACGGAACTATACT
ACTCGCTAAAGGTAATACTCGG
ACTCGCTAAACAGATCGAGGGA
ACTCGCTAAACTTGGCAACAGC
ACTCGCTAAAAGGGATGAGTAA
ACTCGCTAAAATGGTCATGCGG
ACTCGCTAAAAAGCGCCATCGA
ACTCGCTAAAGCTAGTCAAGAG
ACTCGCTAAACCATCCTATCGT
ACTCGCTAAAGAGCACATCTCC
ACTCGCTAAATACAACGTAGCT
ACTCGCTAAACTGAAGATGTGC
ACTCGCTAAATAGTCCACCAGT
ACTCGCTAAAGGATTCAACACG
ACTCGCTAAATTTAACGCCTCT
ACTCGCTAAAGGCCATCCACAA
ACTCGCTAAACTTACAATGCGA
ACTCGCTAAACGATATCGATCC
ACTCGCTAAAAGTTTGGAGCAT
ACTCGCTAAAGTCACGCCCAAT
ACTCGCTAAACTTTAGCTGACT
ACTCGCTAAACCACGTCACTTA
ACTCGCTAAAACTAGTCCGGAA
ACTCGCTAAACTCCGATATGAC
ACTCGCTAAAGATAGACGAAGA
ACTCGCTAAAACGGGTTCTTGT
ACTCGCTAAAGTCACCATAGTA
ACTCGCTAAAGTTCTTGACAAG
ACTCGCTAAAGCTTCTCACAAG
ACTCGCTAAACGACGAAGAAGA
ACTCGCTAAAGGCACTTCATCT
ACTCGCTAAAATAGCGAGTCAC
ACTCGCTAAAGAGGGTATAGTT
ACTCGCTAAAATCCGTGGTTGC
ACTCGCTAAAGGTGTTCCCTAC
ACTCGCTAAACAACCACGAGTG
ACTCGCTAAAAACCGAATTCTC
ACTCGCTAAAAAAGGATCGGCT
ACTCGCTAAATGTCAGCACAAT
ACTCGCTAAACCTTCCACCTGT
ACTCGCTAAATTACTTACACCC
ACTCGCTAAATGAAGTTCCGAG
ACTCGCTAAAGGCGACCTATGT
ACTCGCTAAATCCAGACGACTT
ACTCGCTAAATACACCAGAGCC
ACTCGCTAAAGCAGGATTAAAC
ACTCGCTAAAAGTCTGTGTAGA
ACTCGCTAAACTTGAGACTCCG
ACTCGCTAAACTTTGGGACGGT
ACTCGCTAAATCGCGAGATAGT
ACTCGCTAAAGTACTTCCTTTC
ACTCGCTAAACAGGCCCAAGAA
ACTCGCTAAAAAACCCGAGATA
ACTCGCTAAAACATCTCTCCCG
ACTCGCTAAAGAATGACTGACA
ACTCGCTAAAGAGTCGCATCAG
ACTCGCTAAATATGGTCCAGAC
ACTCGCTAAACACACCTATATC
ACTCGCTAAAAACCATGCATGA
ACTCGCTAAATTGTCTCTTGGG
ACTCGCTAAAACAGTTAACGGT
ACTCGCTAAACGAAGATCACTC
ACTCGCTAAAGCTAAGGATTAG
ACTCGCTAAAAAATTGAGGAGG
ACTCGCTAAAAATGGCCGTTTC
ACTCGCTAAATTGAGTGCTGTG
ACTCGCTAAAACGCGGTATGTA
ACTCGCTAAAGCTTCGGAGTCT
ACTCGCTAAATTTCTGCAGACT
ACTCGCTAAACTTCATGTACCT
ACTCGCTAAATCGCTTCCGGTT
ACTCGCTAAACGAAACTTACGG
ACTCGCTAAAACAGCGTCACTA
ACTCGCTAAACCTACTAGTTAG
ACTCGCTAAAGGATAAAGAAGG
ACTCGCTAAAGAACACGTTCCA
ACTCGCTAAAGCCTGCTTATGA
ACTCGCTAAAAGGCGACTACAC
ACTCGCTAAAACGCAAGACGAG
ACTCGCTAAAACCAATCGCTTG
ACTCGCTAAAGTCAGGGTACTT
ACTCGCTAAATGTCAGGAACAC
ACTCGCTAAAGTTCGTGTCCGT
ACTCGCTAAAAGAGTGTGCCGT
ACTCGCTAAATTCCAGAGGTCT
ACTCGCTAAAACCCGATGGCTA
ACTCGCTAAAGGTTTAGTCGTA
ACTCGCTAAACTAATTTGTGGG
ACTCGCTAAAAGGGATCCATTA
ACTCGCTAAATTGCATGTACGC
ACTCGCTAAACCACAGCGAAAC
ACTCGCTAAACTAACAGTACTC
ACTCGCTAAAGTGTCATGAAAG
ACTCGCTAAAAAGTGTCGTGGA
ACTCGCTAAACGACAGTCTTAT
ACTCGCTAAATATGCACCGGAT
ACTCGCTAAACTATGCTTGCCA
ACTCGCTAAATACTAAGCAGTG
ACTCGCTAAAAGTGCCTAACAA
ACTCGCTAAAGATCCATTCGTG
ACTCGCTAAAGTACCTATTCCA
ACTCGCTAAACTGTCTACACGA
ACTCGCTAAAATAGGTTTCGCC
ACTCGCTAAAAGGTCACGACTA
ACTCGCTAAATACCTCCAACTT
ACTCGCTAAACCACCGCCTTAA
ACTCGCTAAAACTCGTTCCGAT
ACTCGCTAAACAATCCTTCAAG
ACTCGCTAAACAATCTGACGTA
ACTCGCTAAAATAACCCGCTAA
ACTCGCTAAATAGTCCGAGATC
ACTCGCTAAAGGGACAGTGTAT
ACTCGCTAAACGCCACCATTTC
ACTCGCTAAAAAATAAGGCCAG
ACTCGCTAAATTTGTGTTACCG
ACTCGCTAAACAGTTATAGGCC
ACTCGCTAAAGACGTTGGGATT
ACTCGCTAAATGCCGTGAGACA
ACTCGCTAAATGACCACCAATT
ACTCGCTAAATCTTTGACGCTG
ACTCGCTAAAGTTCTCAGTAAG
ACTCGCTAAACTGTTGGTCCTT
ACTCGCTAAAATTCATTTCCGC
ACTCGCTAAACACGCAAGGGAA
ACTCGCTAAAGGCCTCTGCAAT
ACTCGCTAAACAACCGTACATC
ACTCGCTAAATTGTTCCTCTGC
ACTCGCTAAACTTCTAGGCTAC
ACTCGCTAAAGGAACGTCAGTT
ACTCGCTAAAAGTGTCGGGTTG
ACTCGCTAAAACCCACAGCAGT
ACTCGCTAAAATGTCTAACGCC
ACTCGCTAAAGGGTTCTAGCCA
ACTCGCTAAATATCCATGACCC
ACTCGCTAAAGATTTCCGGACT
ACTCGCTAAATAGGCTAGTTTG
ACTCGCTAAAAGCAGGTATGTT
ACTCGCTAAAGATGAAATCGGA
ACTCGCTAAACAAGTGTCTGTA
ACTCGCTAAATCGATCCATGGG
ACTCGCTAAATTGATGCGACCA
ACTCGCTAAAAACGAGCTGTGA
ACTCGCTAAAGGCTGATATGCT
ACTCGCTAAAAGGAGTCGGAGA
ACTCGCTAAAAATCACGCTTCG
ACTCGCTAAAATACTAAGCGCT
ACTCGCTAAAATCCAGTCTGCA
ACTCGCTAAAGTGCTTTCAACA
ACTCGCTAAATACGATCTATCG
ACTCGCTAAACGAAGGAAGCCA
ACTCGCTAAAGCAGCTGATGTG
ACTCGCTAAACTGGGAAATGTT
ACTCGCTAAATGATCACTGCAT
ACTCGCTAAATTCTCATGGTCA
ACTCGCTAAATACAGCGCCGTT
ACTCGCTAAAGTCCTATGTCCG
ACTCGCTAAAATAAGGTCCTGA
ACTCGCTAAATCTATGCGTACC
ACTCGCTAAAGACTTACTGCCG
ACTCGCTAAATTCGGTTCCCAC
ACTCGCTAAACTTAGCGTGAGT
ACTCGCTAAACCTGGGTTAATC
ACTCGCTAAACGCAAGTAAAGC
ACTCGCTAAACACCATTTACCC
ACTCGCTAAATCGCGATCTGAC
ACTCGCTAAAGTACAACTCTAG
ACTCGCTAAATGGAACAGTCTG
ACTCGCTAAATCTGTACGCTGA
ACTCGCTAAAATTGCCTTCTTC
ACTCGCTAAATACGGCTTTCCT
ACTCGCTAAAAGATTTGAGTCC
ACTCGCTAAATAAACGCTCCAG
ACTCGCTAAAAAGCCCATTGCC
ACTCGCTAAAACTAACGGTATC
ACTCGCTAAATGGCCAGTACTA
ACTCGCTAAATTTACCCGTCGA
ACTCGCTAAAAGGGAATGTTCA
ACTCGCTAAATCATTCACGAAG
ACTCGCTAAAGCGCAGTTTATA
ACTCGCTAAATCGTTTCGCACG
ACTCGCTAAACAGTCGTGAGGA
ACTCGCTAAAGTGCCTTTAAGC
ACTCGCTAAAGTTATCAGGGCC
ACTCGCTAAAACGGTTCCTAGG
ACTCGCTAAAATTACTCGTGGG
ACTCGCTAAATCGCGCTTGACA
ACTCGCTAAATGCGAAGCTCAC
ACTCGCTAAAAAGCTCAACGCA
ACTCGCTAAACAGTTGACGCTC
ACTCGCTAAACTAATCCAGATG
ACTCGCTAAAGGGAACAAGTCA
ACTCGCTAAAGACGGAGAACCT
ACTCGCTAAAACCACTATTCAC
ACTCGCTAAACCCATGACGGAA
ACTCGCTAAATTCCTCAGCCTC
ACTCGCTAAACACGTTCCAGCA
ACTCGCTAAATGCACGTTAACC
ACTCGCTAAAGGGCTAGGAGAT
ACTCGCTAAATGACTATTTCCC
ACTCGCTAAAGTCTCTGCTATT
ACTCGCTAAAATCGAGGCCTAA
ACTCGCTAAAAAAGCCCACGAC
ACTCGCTAAACGTAAGGCTAAC
ACTCGCTAAATATAAGTGCTCC
ACTCGCTAAAGACATCGAGTAG
ACTCGCTAAACGTACTTCCTCG
ACTCGCTAAAAAAGGGATGCCA
ACTCGCTAAATTGACAAGTCCT
ACTCGCTAAAATCTCGCCACTT
ACTCGCTAAACAGAATCCTTCC
ACTCGCTAAACACTTCTCCTAC
ACTCGCTAAAGATCTACGCCGT
ACTCGCTAAACGCTGATGATGA
ACTCGCTAAAAGGTCCCAATCG
ACTCGCTAAATGCGTCGAGTAC
ACTCGCTAAATTTCCACGCAGT
ACTCGCTAAAAGCGAATAACCC
ACTCGCTAAAGGAACGGTCTCA
ACTCGCTAAAACCACGAAGGGA
ACTCGCTAAAAATCGTCTGGAC
ACTCGCTAAAAGCATACTCAGC
ACTCGCTAAATAGATCTGCCAA
ACTCGCTAAACAGCGTTGGTAC
ACTCGCTAAATAGTTGGTTGGA
ACTCGCTAAAGAGAACGTCATA
ACTCGCTAAAGAAGGACCTAGT
ACTCGCTAAATACGTGCAGTAT
ACTCGCTAAATTGTCATGCGTG
ACTCGCTAAACTCGACTTTCAC
ACTCGCTAAAGTCAATTCTCAG
ACTCGCTAAATCATCCGCGACA
ACTCGCTAAAGTCCCAATGACT
ACTCGCTAAATGCAGATCGGCT
ACTCGCTAAAGGATACTCGTGA
TGCTCCATGGAGCAGTTGGTGG
TGCTCCATGGAGGTTATCGATC
TGCTCCATGGACGTCGAGTCCA
TGCTCCATGGCTACTCGATCTC
TGCTCCATGGATTTGCCCAGCT
TGCTCCATGGCTAAGAGCTCAA
TGCTCCATGGCGTCCAAAGGTC
TGCTCCATGGCTAAGGTCAGAA
TGCTCCATGGAATTAGAAGGGC
TGCTCCATGGCATCCTCCACTC
TGCTCCATGGACGCGATCAGTT
TGCTCCATGGTTAGGCAATGTC
TGCTCCATGGAAGCTCTCTGAT
TGCTCCATGGCCTCATAGTAGA
TGCTCCATGGCATCTCGACAAT
TGCTCCATGGACAACAGCGGAT
TGCTCCATGGCTGGGCTTGGTA
TGCTCCATGGCAAACACCACAT
TGCTCCATGGAACTGATAGGAG
TGCTCCATGGGGTTATGAGTCG
TGCTCCATGGATAGCTGTGTCT
TGCTCCATGGGTTGTGATGTGC
TGCTCCATGGCGTCAATAGCTG
TGCTCCATGGGTGCACCATGTG
TGCTCCATGGTACCCAATGAAC
TGCTCCATGGGGTCGTCAATCA
TGCTCCATGGAGATACCTGGAG
TGCTCCATGGTCGACCAGATCT
TGCTCCATGGGCGGATAGTAGG
TGCTCCATGGAAACGGATCAGT
TGCTCCATGGAGCCATGAGAAT
TGCTCCATGGCGAGACGTTTAA
TGCTCCATGGGCTGTAAACGGC
TGCTCCATGGTCCCTATAGCCA
TGCTCCATGGCAGCAACCGATC
TGCTCCATGGTGTTCGGATTAG
TGCTCCATGGCAAATCGAAAGC
TGCTCCATGGGACGCAACCTCT
TGCTCCATGGGCTGATCCACCT
TGCTCCATGGATAACGCAAGTC
TGCTCCATGGCCTCTGAAAGTT
TGCTCCATGGTGGTCGTGCCAT
TGCTCCATGGCGATGTCCAAGT
TGCTCCATGGGCTTCATGAACC
TGCTCCATGGTGCGTGCAGACA
TGCTCCATGGTTCTAACGCTTC
TGCTCCATGGTCTATCGACACA
TGCTCCATGGAATGGAGCAACA
TGCTCCATGGATTAGGAGGTCT
TGCTCCATGGAGCTAGGGTGCT
TGCTCCATGGCGTAGGATTCTG
TGCTCCATGGACAGATCAACGC
TGCTCCATGGTCGAGTTACTAG
TGCTCCATGGACGCCGTGACTT
TGCTCCATGGAGGTGTGACCGT
TGCTCCATGGTATGATGTTCCC
TGCTCCATGGCTTCGCGTAACG
TGCTCCATGGTTCGCTGACAGA
TGCTCCATGGCGATTTCACCGA
TGCTCCATGGTGGTATGGAGGT
TGCTCCATGGATCGAGTTAGGC
TGCTCCATGGAGATCTGTGACG
TGCTCCATGGTGCTAGCCTATA
TGCTCCATGGATGTGCCTTCTG
TGCTCCATGGACTCTTCCTCAT
TGCTCCATGGTGGGATTGACAG
TGCTCCATGGAACGTGATTTGG
TGCTCCATGGGGAGGTTACTAT
TGCTCCATGGGCATGTATCCTT
TGCTCCATGGATGTGCATCTGG
TGCTCCATGGAAAGTCGCGTGT
TGCTCCATGGGGGCTACAGTTC
TGCTCCATGGCCTACCGTTAAT
TGCTCCATGGGACGGCATAATG
TGCTCCATGGTGTCCTGCGGTA
TGCTCCATGGCGACATCTGGAT
TGCTCCATGGATGCGTATTCCC
TGCTCCATGGAAGCGGAACCTA
TGCTCCATGGCGGAACATTGTA
TGCTCCATGGGTGCTCCTAAGG
TGCTCCATGGACCGTCCCATTC
TGCTCCATGGTGCTATCGGACG
TGCTCCATGGTTAGGATGCGCG
TGCTCCATGGATCAGTCAAGGA
TGCTCCATGGCACAACCATGAT
TGCTCCATGGCATGTCCGAGTC
TGCTCCATGGTTATGGTAGACC
TGCTCCATGGTATACGAACCCG
TGCTCCATGGAACTAACGTCGA
TGCTCCATGGGGTAAATCTCCC
TGCTCCATGGGCTACAATGTGG
TGCTCCATGGTACACTCCACAA
TGCTCCATGGTAGATACATCCC
TGCTCCATGGGTTGTACGAGCC
TGCTCCATGGTTTCGCGTGTAA
TGCTCCATGGCGTTCGTTTATG
TGCTCCATGGTGGTGAGGTGAT
TGCTCCATGGATTGGACTTAGC
TGCTCCATGGTGGACATACTGG
TGCTCCATGGTTGGCTGTCTGT
TGCTCCATGGCTCCCGTGTAAG
TGCTCCATGGCAATCTGGGTGT
TGCTCCATGGGGAAGTTCAGCA
TGCTCCATGGCACCATGCCATT
TGCTCCATGGCCGTGAAAGACC
TGCTCCATGGTGCAGAACAGTG
TGCTCCATGGTGGGAATGAGGA
TGCTCCATGGTAGACTGGACCA
TGCTCCATGGGGTAGTCGAAAC
TGCTCCATGGCTGCTGGGTTCA
TGCTCCATGGGGACCGACAATG
TGCTCCATGGACGTCCGTAATT
TGCTCCATGGACTTGAGTCATC
TGCTCCATGGTCACAGTGATAG
TGCTCCATGGGGGTACAGCTTC
TGCTCCATGGTTCTGCTGGAGA
TGCTCCATGGCTCGTAGAGCGT
TGCTCCATGGTCTGACGGGACT
TGCTCCATGGCAGACCTGCTCA
TGCTCCATGGCTCACTGGATAT
TGCTCCATGGTACTAGGGTTAG
TGCTCCATGGTAGGTAAGACCA
TGCTCCATGGGTCAGTAGTCTG
TGCTCCATGGACGATCCGCACT
TGCTCCATGGTGGACGACGATC
TGCTCCATGGACTGGATATGCT
TGCTCCATGGGTGACGCGGTAT
TGCTCCATGGCGTTTATCACAC
TGCTCCATGGGGCATAATGATC
TGCTCCATGGCGATTGGCGATA
TGCTCCATGGCGTCGTGAAATT
TGCTCCATGGACCACGCAAACT
TGCTCCATGGAGATGCCGATGT
TGCTCCATGGGTGTTAGGCAAT
TGCTCCATGGTCTTCCTGCAAC
TGCTCCATGGCTTAGCAAAGAG
TGCTCCATGGTTACAGCACCGG
TGCTCCATGGAGATCGTTTGGC
TGCTCCATGGAGATTGGACAAG
TGCTCCATGGCACAAATCAACC
TGCTCCATGGAAAGGAACAGAC
TGCTCCATGGCACTGTGTTATG
TGCTCCATGGGTTGGCTATCAA
TGCTCCATGGCTCATGTAGTCT
TGCTCCATGGAGCATGCGCTTT
TGCTCCATGGGTTGGTCTACTA
TGCTCCATGGGTCGACAGATAG
TGCTCCATGGAGGAACGCCGAT
TGCTCCATGGCCGGAGAATACC
TGCTCCATGGTCAGCCCAAGTT
TGCTCCATGGATCATTGAGGCT
TGCTCCATGGAAGCTAACGCAC
TGCTCCATGGTTAAACGCGAAG
TGCTCCATGGTTAGCTTCTCTG
TGCTCCATGGTTAGGTAGCAAC
TGCTCCATGGCCTAATCCTGAG
TGCTCCATGGAGGCGGCATTAC
TGCTCCATGGGAGCATCACTAC
TGCTCCATGGGTGCAATGTCGT
TGCTCCATGGCGGTGATGACTT
TGCTCCATGGCGACGCCTTATG
TGCTCCATGGCAAACAAGAAGG
TGCTCCATGGTGTGATTCTGTG
TGCTCCATGGATAGGATGGCTC
TGCTCCATGGGTACTGGACCCT
TGCTCCATGGTGTTACTTCCCG
TGCTCCATGGGCAGAGAGAGAA
TGCTCCATGGGATGGCATCAAA
TGCTCCATGGATTTAGGGCGGG
TGCTCCATGGCTTGCGGGTGTT
TGCTCCATGGCCTTTCCGTATC
TGCTCCATGGAAAGCGGGAGCT
TGCTCCATGGTTAGTGCTAGCA
TGCTCCATGGCTAAATGTTCGG
TGCTCCATGGCCCAAGATCGAC
TGCTCCATGGGAGTGGTTGACC
TGCTCCATGGTTCCGCTGATAT
TGCTCCATGGCGGCGACTAACA
TGCTCCATGGTGGGCACATTAG
TGCTCCATGGTGTTTCCGTTGC
TGCTCCATGGCCTTTCGGCAGT
TGCTCCATGGAACCGCTAATGA
TGCTCCATGGCTTAGGTAGCGT
TGCTCCATGGGCCACCTGATAC
TGCTCCATGGACAGAAGGACCT
TGCTCCATGGCATACCCGGTTC
TGCTCCATGGAGTACGGAAAGC
TGCTCCATGGATCCAAGCCGTC
TGCTCCATGGCCATCTCTGGGA
TGCTCCATGGTTGGTGATGTCT
TGCTCCATGGCTTGCTGCCTAT
TGCTCCATGGTACCATCCCAGG
TGCTCCATGGCGCCCTGCTATA
TGCTCCATGGCCTGTAGTGGCA
TGCTCCATGGTTTGCCGGAAGG
TGCTCCATGGGCTATTGGTAGG
TGCTCCATGGGAGTGTGGCATA
TGCTCCATGGACGCTTACCCGA
TGCTCCATGGTTCAGTCGCCTA
TGCTCCATGGCAACGGCATGAG
TGCTCCATGGAGTGTCAGTCAA
TGCTCCATGGCGATTCCGGCAT
TGCTCCATGGGGATTGTTTCTG
TGCTCCATGGAATCGAACACGT
TGCTCCATGGCGAAGGTTCGAT
TGCTCCATGGAATCGCTGGATG
TGCTCCATGGAACTTGCTCACC
TGCTCCATGGTGCGCCAATCGT
TGCTCCATGGGTTGCGAATGGG
TGCTCCATGGCGAAGGGATCAT
TGCTCCATGGTTGCTGGATCGT
TGCTCCATGGGATGGCAAACAT
TGCTCCATGGAAACGTCCCGTT
TGCTCCATGGCTGCGCTTATCC
TGCTCCATGGTAGTCAGCGTGG
TGCTCCATGGCTATCCCATCCG
TGCTCCATGGACATGCCGTGCT
TGCTCCATGGTGCTAATGACGT
TGCTCCATGGAACAGGCGGGTA
TGCTCCATGGTAGAGAGGCTGC
TGCTCCATGGGCACACTCTCCT
TGCTCCATGGCAGATCCGTGAC
TGCTCCATGGTCCGTAAGGTTC
TGCTCCATGGTTAGGTAGTGGG
TGCTCCATGGAATATAGGTCCG
TGCTCCATGGAGCCTCACCATC
TGCTCCATGGGGTTGTTCCATC
TGCTCCATGGTTGAGCCCGGAT
TGCTCCATGGGAGATAGTACTG
TGCTCCATGGAAACTAGCCCTA
TGCTCCATGGTGGAGTAACCAT
TGCTCCATGGGACCAGACCTGT
TGCTCCATGGGAGGGTGATTGC
TGCTCCATGGCGCTGAGCCAAT
TGCTCCATGGTTAGAGCCCACT
TGCTCCATGGAATTCTGTTGCG
TGCTCCATGGCTCATCTACGTC
TGCTCCATGGGGGACTAATTCC
TGCTCCATGGAACTTCGACCAG
TGCTCCATGGGTATATCCGGAA
TGCTCCATGGTTCCGAGCAACT
TGCTCCATGGGCCCGTGTTGAT
TGCTCCATGGTGCCGTCTCAAC
TGCTCCATGGTATCGCCGGGTA
TGCTCCATGGGTCATAGCGTGT
TGCTCCATGGCGCGCTATACGA
TGCTCCATGGTGCAAGTGCACT
TGCTCCATGGACTGCACGCCAT
TGCTCCATGGCAGCGAAGACCT
TGCTCCATGGACGCATAGGCAC
TGCTCCATGGATTTCGATGACG
TGCTCCATGGAAGCGGGCTTGA
TGCTCCATGGTGTGACTTAGGC
TGCTCCATGGTTTCGAAGAAGG
TGCTCCATGGCATTAGTGTACC
TGCTCCATGGTAGGCAGATGGA
TGCTCCATGGCCAGCTTTCCGT
TGCTCCATGGGTAACTTGCCCT
TGCTCCATGGGGATCAACTATC
TGCTCCATGGTCCACTTGGATA
TGCTCCATGGTGCGATCGTTAG
TGCTCCATGGGTCCGGTCCAAA
TGCTCCATGGGCGTTATTGTGC
TGCTCCATGGAACGACTGCTCG
TGCTCCATGGTAGCGTCATATG
TGCTCCATGGGGACTTCTAGTT
TGCTCCATGGCCCTGGCAGTAT
TGCTCCATGGTCCACATCACTG
TGCTCCATGGTGAACCATCGTA
TGCTCCATGGGTCCACCTAGAC
TGCTCCATGGGAACCTCAGGCT
TGCTCCATGGCCCATCTGGAGA
TGCTCCATGGGATCAGTAGGAT
TGCTCCATGGGGTGTCGGTTGT
TGCTCCATGGCCTATTGAAGCC
TGCTCCATGGGATTCGCGTGCA
TGCTCCATGGAACATGAAGCGC
TGCTCCATGGGTTACCCTCGGA
TGCTCCATGGCGTGATGAGGTA
TGCTCCATGGGTTGGAGACTAA
TGCTCCATGGCGACGAGAGATC
TGCTCCATGGGGCGGGATATTC
TGCTCCATGGCCTTAAGTAGTC
TGCTCCATGGATAGCCTCCGTA
TGCTCCATGGGGCGTACTTCTA
TGCTCCATGGCCACTCTAGGTC
TGCTCCATGGGCTTTCAGCCAG
TGCTCCATGGGATGAACATGTC
TGCTCCATGGCCTAAGCTAGCT
TGCTCCATGGGGTGGCCGTATA
TGCTCCATGGGAGGAATCACGG
TGCTCCATGGGCGCACGGTAAA
TGCTCCATGGGAAGTTCTTAGG
TGCTCCATGGACCCACATGCTT
TGCTCCATGGATTTGGCCTCTA
TGCTCCATGGGACATTTGACAG
TGCTCCATGGTGACACAGCGAC
TGCTCCATGGAGGGACGGATTC
TGCTCCATGGGGTCTAATTAGG
TGCTCCATGGGCCTTAGCTAGC
TGCTCCATGGCGGATCACCTGA
TGCTCCATGGGCGATGTACGAC
TGCTCCATGGAGTCCTGGTACT
TGCTCCATGGCAAATCTCGCCG
TGCTCCATGGCTGTGAAGAGAA
TGCTCCATGGTAACAGTGCCTT
TGCTCCATGGCTTCCTGCTGTC
TGCTCCATGGTCCTTAGTCGGG
TGCTCCATGGAACCCACTATCT
TGCTCCATGGTCTAATGCCTGC
TGCTCCATGGCAGCTCAGGACA
TGCTCCATGGGCGACGTTACGA
TGCTCCATGGTTCACTACGTAG
TGCTCCATGGGTGTCGAAGCTC
TGCTCCATGGGGGCGTATTTGA
TGCTCCATGGTCCGCGGCTTAA
TGCTCCATGGAAGTAGCCCGCT
TGCTCCATGGTTGTCCTCGACG
TGCTCCATGGTGAACCTGATCG
TGCTCCATGGGAGAGGTCCACT
TGCTCCATGGAAAGCACTAGCG
TGCTCCATGGTAAGTAATCCCG
TGCTCCATGGTACAACCCGATG
TGCTCCATGGGGAGTGTTGGAA
TGCTCCATGGGCGTAACCAGTA
TGCTCCATGGGCCTAAACGAAG
TGCTCCATGGATCGTACCCGTT
TGCTCCATGGCGAGAATCGACG
TGCTCCATGGAAGTTGTGCTAC
TGCTCCATGGGTAGCCTGTTAC
TGCTCCATGGTGTTTCGGTACA
TGCTCCATGGGTGCAAACCACT
TGCTCCATGGGTACATAGATCC
TGCTCCATGGGCTCTTTCAGAA
TGCTCCATGGGGGCATAAACGT
TGCTCCATGGCGTGCAACACAA
TGCTCCATGGTAGCATCGATGC
TGCTCCATGGGCGTGCTACCAA
TGCTCCATGGCTAGACGACCTG
TGCTCCATGGGCGAACGTAGAC
TGCTCCATGGAAGGGCAAATCA
TGCTCCATGGGCTCCGGAAATT
TGCTCCATGGGTATGCCGAGAA
TGCTCCATGGCTTTAACTGCGC
TGCTCCATGGATGCGTAGCTGA
TGCTCCATGGGATAGGTGTAGC
TGCTCCATGGCCGGATCAAGTT
TGCTCCATGGTAAAGCCGGTGC
TGCTCCATGGTCAGGGAAAGCG
TGCTCCATGGCATCCTCATCAA
TGCTCCATGGGAAGTCGTAGTA
TGCTCCATGGACATGGCAAGCC
TGCTCCATGGTGAACGCAATCC
TGCTCCATGGAGGTGCAAGGTA
TGCTCCATGGGGGCAGTGGTAA
TGCTCCATGGACGTACGGTCAT
TGCTCCATGGTCCCTAACCATA
TGCTCCATGGGCTTTGCGTCGT
TGCTCCATGGACTCATCGTCTC
TGCTCCATGGACATCCGGTCTC
TGCTCCATGGTCCACACCTCCA
TGCTCCATGGACTGCGACAAAG
TGCTCCATGGGTAGGTACTAGC
TGCTCCATGGATAGGTGGTACC
TGCTCCATGGACCACGGCTGTT
TGCTCCATGGAGGCATGCAGAG
TGCTCCATGGCACCGAAGGTCA
TGCTCCATGGACCTCACTCGAA
TGCTCCATGGCTAGGCCTTTGA
TGCTCCATGGAGACTAGGAGGA
TGCTCCATGGTTAGGGACCCTC
TGCTCCATGGTGTTCTCTCTGG
TGCTCCATGGATTGGGCTAGTT
TGCTCCATGGACTCCGATGGAC
TGCTCCATGGACAGGGCCTCTT
TGCTCCATGGTCAGCATTTAGG
TGCTCCATGGGTGTAACGCGGT
TGCTCCATGGCAGAAGGTTGTT
TGCTCCATGGGAATCGGTGTTC
TGCTCCATGGGAATCAGCTTGA
TGCTCCATGGTGCGTTGATGTG
TGCTCCATGGATGGACGATCGT
TGCTCCATGGCCTTATATGTCC
TGCTCCATGGAATCCCGCGCTT
TGCTCCATGGCACCGTATGTTC
TGCTCCATGGGAGGCATTTGCA
TGCTCCATGGGTACATCTTCAC
TGCTCCATGGGGGATTAGCTGC
TGCTCCATGGGGGTTGAACCTA
TGCTCCATGGTCGTCACTTAAG
TGCTCCATGGTCGCTTAGCCTT
TGCTCCATGGAAATGCTACGGG
TGCTCCATGGGTGTTTGTGAGC
TGCTCCATGGCTGGTAGCGTAT
TGCTCCATGGTAAGTGGGTCGA
TGCTCCATGGTTTACCACGCCA
TGCTCCATGGAGGCTGCGTCTA
TGCTCCATGGGGTTGTCCTCTG
TGCTCCATGGGTTCTGAGCGAC
TGCTCCATGGACCCGAACTCAT
TGCTCCATGGAGCGGCTGAAAC
TGCTCCATGGGAGACAATGACG
TGCTCCATGGGTTCTCCTACTC
TGCTCCATGGGCTTAAGCCGTT
TGCTCCATGGTCAAGGCCTGGA
TGCTCCATGGCTGACGAGAAAC
TGCTCCATGGACCAGTTCACCC
TGCTCCATGGCTTAGACGTCTT
TGCTCCATGGCCGGCATATGAG
TGCTCCATGGACATCTAAGGAG
TGCTCCATGGGGAGTTTGCACA
TGCTCCATGGGTGAGCGATCGA
TGCTCCATGGCAAATGACGGGC
TGCTCCATGGGCTTGATCCCAG
TGCTCCATGGTGACACTGTGCG
TGCTCCATGGCTCAGATAAGGG
TGCTCCATGGCGTATGAACTCC
TGCTCCATGGGCAATCGGAACC
TGCTCCATGGAACTGCGTCTTT
TGCTCCATGGATGACCACCAAT
TGCTCCATGGCTAGATGGCGCA
TGCTCCATGGGGGCTCCGAATA
TGCTCCATGGTGCCTATGGAGT
TGCTCCATGGACATAGTGGCGT
TGCTCCATGGGGGTATCTACCT
TGCTCCATGGTTCAATTGCAGG
TGCTCCATGGATGCTCTGGCTA
TGCTCCATGGGGTAGAGAGCTC
TGCTCCATGGCGAACGATACAG
TGCTCCATGGCCTCGTCAGAAC
TGCTCCATGGCCATTACGATTC
TGCTCCATGGGACAATAGGAGA
TGCTCCATGGGTGAAGCTTATG
TGCTCCATGGGTCGCTAAGTAA
TGCTCCATGGCCGGTACATTCC
TGCTCCATGGCGTGTACTGAAT
TGCTCCATGGTGGGTTTGTACT
TGCTCCATGGGAAAGCATGCGA
TGCTCCATGGAATGGTTCCCTT
TGCTCCATGGCTTGCGTATCAG
TGCTCCATGGCGCCGAATTACT
TGCTCCATGGAGGCTCTGCTGA
TGCTCCATGGCGCGACTTGAGA
TGCTCCATGGTATCAAAGGGTC
TGCTCCATGGGACAATCGAGAA
TGCTCCATGGTGCTGAGTTCCT
TGCTCCATGGCGCTATCTCTTG
TGCTCCATGGTCGAGCATTATG
TGCTCCATGGCGCGATACAAAT
TGCTCCATGGATGTCGCCTGAA
TGCTCCATGGTCACCAAACCGG
TGCTCCATGGATGGACACGTTC
TGCTCCATGGGTCCAGATTTCC
TGCTCCATGGGGATAAAGGGAT
TGCTCCATGGGGAAGCTTATCC
TGCTCCATGGGGTCGACAGAGA
TGCTCCATGGTAGATCCACGTA
TGCTCCATGGTGGCTTCTACCA
TGCTCCATGGAACCACCTAAAG
TGCTCCATGGATCATGCGTAGG
TGCTCCATGGCACCTTACTAGA
TGCTCCATGGGCTTTCCAACGG
TGCTCCATGGGCTATGTCTCTC
TGCTCCATGGCTACATTCACCA
TGCTCCATGGCATGTTCTGTGA
TGCTCCATGGCAGTGATTCTGT
TGCTCCATGGTAACCCAACGAG
TGCTCCATGGCGTCCCTAGAAC
TGCTCCATGGTGCCACTTCGCT
TGCTCCATGGCACCTGTAAGAC
TGCTCCATGGTACCGCTTCCAC
TGCTCCATGGAATGGCTTGTAG
TGCTCCATGGTGGGAGAGTTCT
TGCTCCATGGGAAGCACTCATT
TGCTCCATGGTCGTGGAATTAC
TGCTCCATGGGCGGAACTAGAG
TGCTCCATGGGCTGGTAGATAA
TGCTCCATGGCTTTAGCCCTAT
TGCTCCATGGTAAGACTGAGGG
TGCTCCATGGAGAATGGCACTG
TGCTCCATGGGCTAGCTAGGAT
TGCTCCATGGTGGCTCGACTCA
TGCTCCATGGTCTCTGACTTGA
TGCTCCATGGAGGAACTGTCGT
TGCTCCATGGGTGTGAGCATGC
TGCTCCATGGTAAGATGCTGGG
TGCTCCATGGTGCCTTGTTACC
TGCTCCATGGTGAGCTAGACGC
TGCTCCATGGTGTGACAGGTTC
TGCTCCATGGTCGGTACTAACT
TGCTCCATGGCAGGGTTACTCT
TGCTCCATGGCTTGGATGATGC
TGCTCCATGGGATTCCATTTGG
TGCTCCATGGGTCGAACCTATT
TGCTCCATGGCAAGATTACCCG
TGCTCCATGGGTTTGCCACACA
TGCTCCATGGGAAGCCGTTGGT
TGCTCCATGGGGACGATGTCTG
TGCTCCATGGAAGACACCAACC
TGCTCCATGGGTTACAGAACGC
TGCTCCATGGTCTAATTGCGAC
TGCTCCATGGCAGAATGCCTGA
TGCTCCATGGTCGCGGAAAGTC
TGCTCCATGGTAAGGAGTCTTG
TGCTCCATGGCGACTTGCAAGA
TGCTCCATGGAGAGTTTGAAGG
TGCTCCATGGCTCACAAGCCTA
TGCTCCATGGCCTGATAACCAA
TGCTCCATGGCATCCGTTGACC
TGCTCCATGGGACGTCCCTCAT
TGCTCCATGGTAACGCGTACCC
TGCTCCATGGCGCGTTAATATC
TGCTCCATGGAAACCTAAGTGG
TGCTCCATGGGATATGGTGCCA
TGCTCCATGGCAAGTTAGTGAC
TGCTCCATGGCGCGAGAGCTAT
TGCTCCATGGGATACGCCGTAG
TGCTCCATGGGATGTTTCACCA
TGCTCCATGGTCCTGATTTAGC
TGCTCCATGGACCCGAGTCAGT
TGCTCCATGGTAGGTTGCACTA
TGCTCCATGGGCGCCTGTATAA
TGCTCCATGGAGTCGGTTGTGA
TGCTCCATGGGCTTACAATCGT
TGCTCCATGGCCCAATACGTGG
TGCTCCATGGGATACTTGCTGG
TGCTCCATGGACCCGGTATTCG
TGCTCCATGGGTTGGGCTCAAG
TGCTCCATGGGAGTTATTTCGG
TGCTCCATGGTTTCTGGCGCAG
TGCTCCATGGTACATCACCTCA
TGCTCCATGGACACGCGTGAAC
TGCTCCATGGGCTCAGCGTTTA
TGCTCCATGGGAAGGGTGGTAT
TGCTCCATGGCGGAACTATACT
TGCTCCATGGGGTAATACTCGG
TGCTCCATGGCAGATCGAGGGA
TGCTCCATGGCTTGGCAACAGC
TGCTCCATGGAGGGATGAGTAA
TGCTCCATGGATGGTCATGCGG
TGCTCCATGGAAGCGCCATCGA
TGCTCCATGGGCTAGTCAAGAG
TGCTCCATGGCCATCCTATCGT
TGCTCCATGGGAGCACATCTCC
TGCTCCATGGTACAACGTAGCT
TGCTCCATGGCTGAAGATGTGC
TGCTCCATGGTAGTCCACCAGT
TGCTCCATGGGGATTCAACACG
TGCTCCATGGTTTAACGCCTCT
TGCTCCATGGGGCCATCCACAA
TGCTCCATGGCTTACAATGCGA
TGCTCCATGGCGATATCGATCC
TGCTCCATGGAGTTTGGAGCAT
TGCTCCATGGGTCACGCCCAAT
TGCTCCATGGCTTTAGCTGACT
TGCTCCATGGCCACGTCACTTA
TGCTCCATGGACTAGTCCGGAA
TGCTCCATGGCTCCGATATGAC
TGCTCCATGGGATAGACGAAGA
TGCTCCATGGACGGGTTCTTGT
TGCTCCATGGGTCACCATAGTA
TGCTCCATGGGTTCTTGACAAG
TGCTCCATGGGCTTCTCACAAG
TGCTCCATGGCGACGAAGAAGA
TGCTCCATGGGGCACTTCATCT
TGCTCCATGGATAGCGAGTCAC
TGCTCCATGGGAGGGTATAGTT
TGCTCCATGGATCCGTGGTTGC
TGCTCCATGGGGTGTTCCCTAC
TGCTCCATGGCAACCACGAGTG
TGCTCCATGGAACCGAATTCTC
TGCTCCATGGAAAGGATCGGCT
TGCTCCATGGTGTCAGCACAAT
TGCTCCATGGCCTTCCACCTGT
TGCTCCATGGTTACTTACACCC
TGCTCCATGGTGAAGTTCCGAG
TGCTCCATGGGGCGACCTATGT
TGCTCCATGGTCCAGACGACTT
TGCTCCATGGTACACCAGAGCC
TGCTCCATGGGCAGGATTAAAC
TGCTCCATGGAGTCTGTGTAGA
TGCTCCATGGCTTGAGACTCCG
TGCTCCATGGCTTTGGGACGGT
TGCTCCATGGTCGCGAGATAGT
TGCTCCATGGGTACTTCCTTTC
TGCTCCATGGCAGGCCCAAGAA
TGCTCCATGGAAACCCGAGATA
TGCTCCATGGACATCTCTCCCG
TGCTCCATGGGAATGACTGACA
TGCTCCATGGGAGTCGCATCAG
TGCTCCATGGTATGGTCCAGAC
TGCTCCATGGCACACCTATATC
TGCTCCATGGAACCATGCATGA
TGCTCCATGGTTGTCTCTTGGG
TGCTCCATGGACAGTTAACGGT
TGCTCCATGGCGAAGATCACTC
TGCTCCATGGGCTAAGGATTAG
TGCTCCATGGAAATTGAGGAGG
TGCTCCATGGAATGGCCGTTTC
TGCTCCATGGTTGAGTGCTGTG
TGCTCCATGGACGCGGTATGTA
TGCTCCATGGGCTTCGGAGTCT
TGCTCCATGGTTTCTGCAGACT
TGCTCCATGGCTTCATGTACCT
TGCTCCATGGTCGCTTCCGGTT
TGCTCCATGGCGAAACTTACGG
TGCTCCATGGACAGCGTCACTA
TGCTCCATGGCCTACTAGTTAG
TGCTCCATGGGGATAAAGAAGG
TGCTCCATGGGAACACGTTCCA
TGCTCCATGGGCCTGCTTATGA
TGCTCCATGGAGGCGACTACAC
TGCTCCATGGACGCAAGACGAG
TGCTCCATGGACCAATCGCTTG
TGCTCCATGGGTCAGGGTACTT
TGCTCCATGGTGTCAGGAACAC
TGCTCCATGGGTTCGTGTCCGT
TGCTCCATGGAGAGTGTGCCGT
TGCTCCATGGTTCCAGAGGTCT
TGCTCCATGGACCCGATGGCTA
TGCTCCATGGGGTTTAGTCGTA
TGCTCCATGGCTAATTTGTGGG
TGCTCCATGGAGGGATCCATTA
TGCTCCATGGTTGCATGTACGC
TGCTCCATGGCCACAGCGAAAC
TGCTCCATGGCTAACAGTACTC
TGCTCCATGGGTGTCATGAAAG
TGCTCCATGGAAGTGTCGTGGA
TGCTCCATGGCGACAGTCTTAT
TGCTCCATGGTATGCACCGGAT
TGCTCCATGGCTATGCTTGCCA
TGCTCCATGGTACTAAGCAGTG
TGCTCCATGGAGTGCCTAACAA
TGCTCCATGGGATCCATTCGTG
TGCTCCATGGGTACCTATTCCA
TGCTCCATGGCTGTCTACACGA
TGCTCCATGGATAGGTTTCGCC
TGCTCCATGGAGGTCACGACTA
TGCTCCATGGTACCTCCAACTT
TGCTCCATGGCCACCGCCTTAA
TGCTCCATGGACTCGTTCCGAT
TGCTCCATGGCAATCCTTCAAG
TGCTCCATGGCAATCTGACGTA
TGCTCCATGGATAACCCGCTAA
TGCTCCATGGTAGTCCGAGATC
TGCTCCATGGGGGACAGTGTAT
TGCTCCATGGCGCCACCATTTC
TGCTCCATGGAAATAAGGCCAG
TGCTCCATGGTTTGTGTTACCG
TGCTCCATGGCAGTTATAGGCC
TGCTCCATGGGACGTTGGGATT
TGCTCCATGGTGCCGTGAGACA
TGCTCCATGGTGACCACCAATT
TGCTCCATGGTCTTTGACGCTG
TGCTCCATGGGTTCTCAGTAAG
TGCTCCATGGCTGTTGGTCCTT
TGCTCCATGGATTCATTTCCGC
TGCTCCATGGCACGCAAGGGAA
TGCTCCATGGGGCCTCTGCAAT
TGCTCCATGGCAACCGTACATC
TGCTCCATGGTTGTTCCTCTGC
TGCTCCATGGCTTCTAGGCTAC
TGCTCCATGGGGAACGTCAGTT
TGCTCCATGGAGTGTCGGGTTG
TGCTCCATGGACCCACAGCAGT
TGCTCCATGGATGTCTAACGCC
TGCTCCATGGGGGTTCTAGCCA
TGCTCCATGGTATCCATGACCC
TGCTCCATGGGATTTCCGGACT
TGCTCCATGGTAGGCTAGTTTG
TGCTCCATGGAGCAGGTATGTT
TGCTCCATGGGATGAAATCGGA
TGCTCCATGGCAAGTGTCTGTA
TGCTCCATGGTCGATCCATGGG
TGCTCCATGGTTGATGCGACCA
TGCTCCATGGAACGAGCTGTGA
TGCTCCATGGGGCTGATATGCT
TGCTCCATGGAGGAGTCGGAGA
TGCTCCATGGAATCACGCTTCG
TGCTCCATGGATACTAAGCGCT
TGCTCCATGGATCCAGTCTGCA
TGCTCCATGGGTGCTTTCAACA
TGCTCCATGGTACGATCTATCG
TGCTCCATGGCGAAGGAAGCCA
TGCTCCATGGGCAGCTGATGTG
TGCTCCATGGCTGGGAAATGTT
TGCTCCATGGTGATCACTGCAT
TGCTCCATGGTTCTCATGGTCA
TGCTCCATGGTACAGCGCCGTT
TGCTCCATGGGTCCTATGTCCG
TGCTCCATGGATAAGGTCCTGA
TGCTCCATGGTCTATGCGTACC
TGCTCCATGGGACTTACTGCCG
TGCTCCATGGTTCGGTTCCCAC
TGCTCCATGGCTTAGCGTGAGT
TGCTCCATGGCCTGGGTTAATC
TGCTCCATGGCGCAAGTAAAGC
TGCTCCATGGCACCATTTACCC
TGCTCCATGGTCGCGATCTGAC
TGCTCCATGGGTACAACTCTAG
TGCTCCATGGTGGAACAGTCTG
TGCTCCATGGTCTGTACGCTGA
TGCTCCATGGATTGCCTTCTTC
TGCTCCATGGTACGGCTTTCCT
TGCTCCATGGAGATTTGAGTCC
TGCTCCATGGTAAACGCTCCAG
TGCTCCATGGAAGCCCATTGCC
TGCTCCATGGACTAACGGTATC
TGCTCCATGGTGGCCAGTACTA
TGCTCCATGGTTTACCCGTCGA
TGCTCCATGGAGGGAATGTTCA
TGCTCCATGGTCATTCACGAAG
TGCTCCATGGGCGCAGTTTATA
TGCTCCATGGTCGTTTCGCACG
TGCTCCATGGCAGTCGTGAGGA
TGCTCCATGGGTGCCTTTAAGC
TGCTCCATGGGTTATCAGGGCC
TGCTCCATGGACGGTTCCTAGG
TGCTCCATGGATTACTCGTGGG
TGCTCCATGGTCGCGCTTGACA
TGCTCCATGGTGCGAAGCTCAC
TGCTCCATGGAAGCTCAACGCA
TGCTCCATGGCAGTTGACGCTC
TGCTCCATGGCTAATCCAGATG
TGCTCCATGGGGGAACAAGTCA
TGCTCCATGGGACGGAGAACCT
TGCTCCATGGACCACTATTCAC
TGCTCCATGGCCCATGACGGAA
TGCTCCATGGTTCCTCAGCCTC
TGCTCCATGGCACGTTCCAGCA
TGCTCCATGGTGCACGTTAACC
TGCTCCATGGGGGCTAGGAGAT
TGCTCCATGGTGACTATTTCCC
TGCTCCATGGGTCTCTGCTATT
TGCTCCATGGATCGAGGCCTAA
TGCTCCATGGAAAGCCCACGAC
TGCTCCATGGCGTAAGGCTAAC
TGCTCCATGGTATAAGTGCTCC
TGCTCCATGGGACATCGAGTAG
TGCTCCATGGCGTACTTCCTCG
TGCTCCATGGAAAGGGATGCCA
TGCTCCATGGTTGACAAGTCCT
TGCTCCATGGATCTCGCCACTT
TGCTCCATGGCAGAATCCTTCC
TGCTCCATGGCACTTCTCCTAC
TGCTCCATGGGATCTACGCCGT
TGCTCCATGGCGCTGATGATGA
TGCTCCATGGAGGTCCCAATCG
TGCTCCATGGTGCGTCGAGTAC
TGCTCCATGGTTTCCACGCAGT
TGCTCCATGGAGCGAATAACCC
TGCTCCATGGGGAACGGTCTCA
TGCTCCATGGACCACGAAGGGA
TGCTCCATGGAATCGTCTGGAC
TGCTCCATGGAGCATACTCAGC
TGCTCCATGGTAGATCTGCCAA
TGCTCCATGGCAGCGTTGGTAC
TGCTCCATGGTAGTTGGTTGGA
TGCTCCATGGGAGAACGTCATA
TGCTCCATGGGAAGGACCTAGT
TGCTCCATGGTACGTGCAGTAT
TGCTCCATGGTTGTCATGCGTG
TGCTCCATGGCTCGACTTTCAC
TGCTCCATGGGTCAATTCTCAG
TGCTCCATGGTCATCCGCGACA
TGCTCCATGGGTCCCAATGACT
TGCTCCATGGTGCAGATCGGCT
TGCTCCATGGGGATACTCGTGA
GCCGCTACTAAGCAGTTGGTGG
GCCGCTACTAAGGTTATCGATC
GCCGCTACTAACGTCGAGTCCA
GCCGCTACTACTACTCGATCTC
GCCGCTACTAATTTGCCCAGCT
GCCGCTACTACTAAGAGCTCAA
GCCGCTACTACGTCCAAAGGTC
GCCGCTACTACTAAGGTCAGAA
GCCGCTACTAAATTAGAAGGGC
GCCGCTACTACATCCTCCACTC
GCCGCTACTAACGCGATCAGTT
GCCGCTACTATTAGGCAATGTC
GCCGCTACTAAAGCTCTCTGAT
GCCGCTACTACCTCATAGTAGA
GCCGCTACTACATCTCGACAAT
GCCGCTACTAACAACAGCGGAT
GCCGCTACTACTGGGCTTGGTA
GCCGCTACTACAAACACCACAT
GCCGCTACTAAACTGATAGGAG
GCCGCTACTAGGTTATGAGTCG
GCCGCTACTAATAGCTGTGTCT
GCCGCTACTAGTTGTGATGTGC
GCCGCTACTACGTCAATAGCTG
GCCGCTACTAGTGCACCATGTG
GCCGCTACTATACCCAATGAAC
GCCGCTACTAGGTCGTCAATCA
GCCGCTACTAAGATACCTGGAG
GCCGCTACTATCGACCAGATCT
GCCGCTACTAGCGGATAGTAGG
GCCGCTACTAAAACGGATCAGT
GCCGCTACTAAGCCATGAGAAT
GCCGCTACTACGAGACGTTTAA
GCCGCTACTAGCTGTAAACGGC
GCCGCTACTATCCCTATAGCCA
GCCGCTACTACAGCAACCGATC
GCCGCTACTATGTTCGGATTAG
GCCGCTACTACAAATCGAAAGC
GCCGCTACTAGACGCAACCTCT
GCCGCTACTAGCTGATCCACCT
GCCGCTACTAATAACGCAAGTC
GCCGCTACTACCTCTGAAAGTT
GCCGCTACTATGGTCGTGCCAT
GCCGCTACTACGATGTCCAAGT
GCCGCTACTAGCTTCATGAACC
GCCGCTACTATGCGTGCAGACA
GCCGCTACTATTCTAACGCTTC
GCCGCTACTATCTATCGACACA
GCCGCTACTAAATGGAGCAACA
GCCGCTACTAATTAGGAGGTCT
GCCGCTACTAAGCTAGGGTGCT
GCCGCTACTACGTAGGATTCTG
GCCGCTACTAACAGATCAACGC
GCCGCTACTATCGAGTTACTAG
GCCGCTACTAACGCCGTGACTT
GCCGCTACTAAGGTGTGACCGT
GCCGCTACTATATGATGTTCCC
GCCGCTACTACTTCGCGTAACG
GCCGCTACTATTCGCTGACAGA
GCCGCTACTACGATTTCACCGA
GCCGCTACTATGGTATGGAGGT
GCCGCTACTAATCGAGTTAGGC
GCCGCTACTAAGATCTGTGACG
GCCGCTACTATGCTAGCCTATA
GCCGCTACTAATGTGCCTTCTG
GCCGCTACTAACTCTTCCTCAT
GCCGCTACTATGGGATTGACAG
GCCGCTACTAAACGTGATTTGG
GCCGCTACTAGGAGGTTACTAT
GCCGCTACTAGCATGTATCCTT
GCCGCTACTAATGTGCATCTGG
GCCGCTACTAAAAGTCGCGTGT
GCCGCTACTAGGGCTACAGTTC
GCCGCTACTACCTACCGTTAAT
GCCGCTACTAGACGGCATAATG
GCCGCTACTATGTCCTGCGGTA
GCCGCTACTACGACATCTGGAT
GCCGCTACTAATGCGTATTCCC
GCCGCTACTAAAGCGGAACCTA
GCCGCTACTACGGAACATTGTA
GCCGCTACTAGTGCTCCTAAGG
GCCGCTACTAACCGTCCCATTC
GCCGCTACTATGCTATCGGACG
GCCGCTACTATTAGGATGCGCG
GCCGCTACTAATCAGTCAAGGA
GCCGCTACTACACAACCATGAT
GCCGCTACTACATGTCCGAGTC
GCCGCTACTATTATGGTAGACC
GCCGCTACTATATACGAACCCG
GCCGCTACTAAACTAACGTCGA
GCCGCTACTAGGTAAATCTCCC
GCCGCTACTAGCTACAATGTGG
GCCGCTACTATACACTCCACAA
GCCGCTACTATAGATACATCCC
GCCGCTACTAGTTGTACGAGCC
GCCGCTACTATTTCGCGTGTAA
GCCGCTACTACGTTCGTTTATG
GCCGCTACTATGGTGAGGTGAT
GCCGCTACTAATTGGACTTAGC
GCCGCTACTATGGACATACTGG
GCCGCTACTATTGGCTGTCTGT
GCCGCTACTACTCCCGTGTAAG
GCCGCTACTACAATCTGGGTGT
GCCGCTACTAGGAAGTTCAGCA
GCCGCTACTACACCATGCCATT
GCCGCTACTACCGTGAAAGACC
GCCGCTACTATGCAGAACAGTG
GCCGCTACTATGGGAATGAGGA
GCCGCTACTATAGACTGGACCA
GCCGCTACTAGGTAGTCGAAAC
GCCGCTACTACTGCTGGGTTCA
GCCGCTACTAGGACCGACAATG
GCCGCTACTAACGTCCGTAATT
GCCGCTACTAACTTGAGTCATC
GCCGCTACTATCACAGTGATAG
GCCGCTACTAGGGTACAGCTTC
GCCGCTACTATTCTGCTGGAGA
GCCGCTACTACTCGTAGAGCGT
GCCGCTACTATCTGACGGGACT
GCCGCTACTACAGACCTGCTCA
GCCGCTACTACTCACTGGATAT
GCCGCTACTATACTAGGGTTAG
GCCGCTACTATAGGTAAGACCA
GCCGCTACTAGTCAGTAGTCTG
GCCGCTACTAACGATCCGCACT
GCCGCTACTATGGACGACGATC
GCCGCTACTAACTGGATATGCT
GCCGCTACTAGTGACGCGGTAT
GCCGCTACTACGTTTATCACAC
GCCGCTACTAGGCATAATGATC
GCCGCTACTACGATTGGCGATA
GCCGCTACTACGTCGTGAAATT
GCCGCTACTAACCACGCAAACT
GCCGCTACTAAGATGCCGATGT
GCCGCTACTAGTGTTAGGCAAT
GCCGCTACTATCTTCCTGCAAC
GCCGCTACTACTTAGCAAAGAG
GCCGCTACTATTACAGCACCGG
GCCGCTACTAAGATCGTTTGGC
GCCGCTACTAAGATTGGACAAG
GCCGCTACTACACAAATCAACC
GCCGCTACTAAAAGGAACAGAC
GCCGCTACTACACTGTGTTATG
GCCGCTACTAGTTGGCTATCAA
GCCGCTACTACTCATGTAGTCT
GCCGCTACTAAGCATGCGCTTT
GCCGCTACTAGTTGGTCTACTA
GCCGCTACTAGTCGACAGATAG
GCCGCTACTAAGGAACGCCGAT
GCCGCTACTACCGGAGAATACC
GCCGCTACTATCAGCCCAAGTT
GCCGCTACTAATCATTGAGGCT
GCCGCTACTAAAGCTAACGCAC
GCCGCTACTATTAAACGCGAAG
GCCGCTACTATTAGCTTCTCTG
GCCGCTACTATTAGGTAGCAAC
GCCGCTACTACCTAATCCTGAG
GCCGCTACTAAGGCGGCATTAC
GCCGCTACTAGAGCATCACTAC
GCCGCTACTAGTGCAATGTCGT
GCCGCTACTACGGTGATGACTT
GCCGCTACTACGACGCCTTATG
GCCGCTACTACAAACAAGAAGG
GCCGCTACTATGTGATTCTGTG
GCCGCTACTAATAGGATGGCTC
GCCGCTACTAGTACTGGACCCT
GCCGCTACTATGTTACTTCCCG
GCCGCTACTAGCAGAGAGAGAA
GCCGCTACTAGATGGCATCAAA
GCCGCTACTAATTTAGGGCGGG
GCCGCTACTACTTGCGGGTGTT
GCCGCTACTACCTTTCCGTATC
GCCGCTACTAAAAGCGGGAGCT
GCCGCTACTATTAGTGCTAGCA
GCCGCTACTACTAAATGTTCGG
GCCGCTACTACCCAAGATCGAC
GCCGCTACTAGAGTGGTTGACC
GCCGCTACTATTCCGCTGATAT
GCCGCTACTACGGCGACTAACA
GCCGCTACTATGGGCACATTAG
GCCGCTACTATGTTTCCGTTGC
GCCGCTACTACCTTTCGGCAGT
GCCGCTACTAAACCGCTAATGA
GCCGCTACTACTTAGGTAGCGT
GCCGCTACTAGCCACCTGATAC
GCCGCTACTAACAGAAGGACCT
GCCGCTACTACATACCCGGTTC
GCCGCTACTAAGTACGGAAAGC
GCCGCTACTAATCCAAGCCGTC
GCCGCTACTACCATCTCTGGGA
GCCGCTACTATTGGTGATGTCT
GCCGCTACTACTTGCTGCCTAT
GCCGCTACTATACCATCCCAGG
GCCGCTACTACGCCCTGCTATA
GCCGCTACTACCTGTAGTGGCA
GCCGCTACTATTTGCCGGAAGG
GCCGCTACTAGCTATTGGTAGG
GCCGCTACTAGAGTGTGGCATA
GCCGCTACTAACGCTTACCCGA
GCCGCTACTATTCAGTCGCCTA
GCCGCTACTACAACGGCATGAG
GCCGCTACTAAGTGTCAGTCAA
GCCGCTACTACGATTCCGGCAT
GCCGCTACTAGGATTGTTTCTG
GCCGCTACTAAATCGAACACGT
GCCGCTACTACGAAGGTTCGAT
GCCGCTACTAAATCGCTGGATG
GCCGCTACTAAACTTGCTCACC
GCCGCTACTATGCGCCAATCGT
GCCGCTACTAGTTGCGAATGGG
GCCGCTACTACGAAGGGATCAT
GCCGCTACTATTGCTGGATCGT
GCCGCTACTAGATGGCAAACAT
GCCGCTACTAAAACGTCCCGTT
GCCGCTACTACTGCGCTTATCC
GCCGCTACTATAGTCAGCGTGG
GCCGCTACTACTATCCCATCCG
GCCGCTACTAACATGCCGTGCT
GCCGCTACTATGCTAATGACGT
GCCGCTACTAAACAGGCGGGTA
GCCGCTACTATAGAGAGGCTGC
GCCGCTACTAGCACACTCTCCT
GCCGCTACTACAGATCCGTGAC
GCCGCTACTATCCGTAAGGTTC
GCCGCTACTATTAGGTAGTGGG
GCCGCTACTAAATATAGGTCCG
GCCGCTACTAAGCCTCACCATC
GCCGCTACTAGGTTGTTCCATC
GCCGCTACTATTGAGCCCGGAT
GCCGCTACTAGAGATAGTACTG
GCCGCTACTAAAACTAGCCCTA
GCCGCTACTATGGAGTAACCAT
GCCGCTACTAGACCAGACCTGT
GCCGCTACTAGAGGGTGATTGC
GCCGCTACTACGCTGAGCCAAT
GCCGCTACTATTAGAGCCCACT
GCCGCTACTAAATTCTGTTGCG
GCCGCTACTACTCATCTACGTC
GCCGCTACTAGGGACTAATTCC
GCCGCTACTAAACTTCGACCAG
GCCGCTACTAGTATATCCGGAA
GCCGCTACTATTCCGAGCAACT
GCCGCTACTAGCCCGTGTTGAT
GCCGCTACTATGCCGTCTCAAC
GCCGCTACTATATCGCCGGGTA
GCCGCTACTAGTCATAGCGTGT
GCCGCTACTACGCGCTATACGA
GCCGCTACTATGCAAGTGCACT
GCCGCTACTAACTGCACGCCAT
GCCGCTACTACAGCGAAGACCT
GCCGCTACTAACGCATAGGCAC
GCCGCTACTAATTTCGATGACG
GCCGCTACTAAAGCGGGCTTGA
GCCGCTACTATGTGACTTAGGC
GCCGCTACTATTTCGAAGAAGG
GCCGCTACTACATTAGTGTACC
GCCGCTACTATAGGCAGATGGA
GCCGCTACTACCAGCTTTCCGT
GCCGCTACTAGTAACTTGCCCT
GCCGCTACTAGGATCAACTATC
GCCGCTACTATCCACTTGGATA
GCCGCTACTATGCGATCGTTAG
GCCGCTACTAGTCCGGTCCAAA
GCCGCTACTAGCGTTATTGTGC
GCCGCTACTAAACGACTGCTCG
GCCGCTACTATAGCGTCATATG
GCCGCTACTAGGACTTCTAGTT
GCCGCTACTACCCTGGCAGTAT
GCCGCTACTATCCACATCACTG
GCCGCTACTATGAACCATCGTA
GCCGCTACTAGTCCACCTAGAC
GCCGCTACTAGAACCTCAGGCT
GCCGCTACTACCCATCTGGAGA
GCCGCTACTAGATCAGTAGGAT
GCCGCTACTAGGTGTCGGTTGT
GCCGCTACTACCTATTGAAGCC
GCCGCTACTAGATTCGCGTGCA
GCCGCTACTAAACATGAAGCGC
GCCGCTACTAGTTACCCTCGGA
GCCGCTACTACGTGATGAGGTA
GCCGCTACTAGTTGGAGACTAA
GCCGCTACTACGACGAGAGATC
GCCGCTACTAGGCGGGATATTC
GCCGCTACTACCTTAAGTAGTC
GCCGCTACTAATAGCCTCCGTA
GCCGCTACTAGGCGTACTTCTA
GCCGCTACTACCACTCTAGGTC
GCCGCTACTAGCTTTCAGCCAG
GCCGCTACTAGATGAACATGTC
GCCGCTACTACCTAAGCTAGCT
GCCGCTACTAGGTGGCCGTATA
GCCGCTACTAGAGGAATCACGG
GCCGCTACTAGCGCACGGTAAA
GCCGCTACTAGAAGTTCTTAGG
GCCGCTACTAACCCACATGCTT
GCCGCTACTAATTTGGCCTCTA
GCCGCTACTAGACATTTGACAG
GCCGCTACTATGACACAGCGAC
GCCGCTACTAAGGGACGGATTC
GCCGCTACTAGGTCTAATTAGG
GCCGCTACTAGCCTTAGCTAGC
GCCGCTACTACGGATCACCTGA
GCCGCTACTAGCGATGTACGAC
GCCGCTACTAAGTCCTGGTACT
GCCGCTACTACAAATCTCGCCG
GCCGCTACTACTGTGAAGAGAA
GCCGCTACTATAACAGTGCCTT
GCCGCTACTACTTCCTGCTGTC
GCCGCTACTATCCTTAGTCGGG
GCCGCTACTAAACCCACTATCT
GCCGCTACTATCTAATGCCTGC
GCCGCTACTACAGCTCAGGACA
GCCGCTACTAGCGACGTTACGA
GCCGCTACTATTCACTACGTAG
GCCGCTACTAGTGTCGAAGCTC
GCCGCTACTAGGGCGTATTTGA
GCCGCTACTATCCGCGGCTTAA
GCCGCTACTAAAGTAGCCCGCT
GCCGCTACTATTGTCCTCGACG
GCCGCTACTATGAACCTGATCG
GCCGCTACTAGAGAGGTCCACT
GCCGCTACTAAAAGCACTAGCG
GCCGCTACTATAAGTAATCCCG
GCCGCTACTATACAACCCGATG
GCCGCTACTAGGAGTGTTGGAA
GCCGCTACTAGCGTAACCAGTA
GCCGCTACTAGCCTAAACGAAG
GCCGCTACTAATCGTACCCGTT
GCCGCTACTACGAGAATCGACG
GCCGCTACTAAAGTTGTGCTAC
GCCGCTACTAGTAGCCTGTTAC
GCCGCTACTATGTTTCGGTACA
GCCGCTACTAGTGCAAACCACT
GCCGCTACTAGTACATAGATCC
GCCGCTACTAGCTCTTTCAGAA
GCCGCTACTAGGGCATAAACGT
GCCGCTACTACGTGCAACACAA
GCCGCTACTATAGCATCGATGC
GCCGCTACTAGCGTGCTACCAA
GCCGCTACTACTAGACGACCTG
GCCGCTACTAGCGAACGTAGAC
GCCGCTACTAAAGGGCAAATCA
GCCGCTACTAGCTCCGGAAATT
GCCGCTACTAGTATGCCGAGAA
GCCGCTACTACTTTAACTGCGC
GCCGCTACTAATGCGTAGCTGA
GCCGCTACTAGATAGGTGTAGC
GCCGCTACTACCGGATCAAGTT
GCCGCTACTATAAAGCCGGTGC
GCCGCTACTATCAGGGAAAGCG
GCCGCTACTACATCCTCATCAA
GCCGCTACTAGAAGTCGTAGTA
GCCGCTACTAACATGGCAAGCC
GCCGCTACTATGAACGCAATCC
GCCGCTACTAAGGTGCAAGGTA
GCCGCTACTAGGGCAGTGGTAA
GCCGCTACTAACGTACGGTCAT
GCCGCTACTATCCCTAACCATA
GCCGCTACTAGCTTTGCGTCGT
GCCGCTACTAACTCATCGTCTC
GCCGCTACTAACATCCGGTCTC
GCCGCTACTATCCACACCTCCA
GCCGCTACTAACTGCGACAAAG
GCCGCTACTAGTAGGTACTAGC
GCCGCTACTAATAGGTGGTACC
GCCGCTACTAACCACGGCTGTT
GCCGCTACTAAGGCATGCAGAG
GCCGCTACTACACCGAAGGTCA
GCCGCTACTAACCTCACTCGAA
GCCGCTACTACTAGGCCTTTGA
GCCGCTACTAAGACTAGGAGGA
GCCGCTACTATTAGGGACCCTC
GCCGCTACTATGTTCTCTCTGG
GCCGCTACTAATTGGGCTAGTT
GCCGCTACTAACTCCGATGGAC
GCCGCTACTAACAGGGCCTCTT
GCCGCTACTATCAGCATTTAGG
GCCGCTACTAGTGTAACGCGGT
GCCGCTACTACAGAAGGTTGTT
GCCGCTACTAGAATCGGTGTTC
GCCGCTACTAGAATCAGCTTGA
GCCGCTACTATGCGTTGATGTG
GCCGCTACTAATGGACGATCGT
GCCGCTACTACCTTATATGTCC
GCCGCTACTAAATCCCGCGCTT
GCCGCTACTACACCGTATGTTC
GCCGCTACTAGAGGCATTTGCA
GCCGCTACTAGTACATCTTCAC
GCCGCTACTAGGGATTAGCTGC
GCCGCTACTAGGGTTGAACCTA
GCCGCTACTATCGTCACTTAAG
GCCGCTACTATCGCTTAGCCTT
GCCGCTACTAAAATGCTACGGG
GCCGCTACTAGTGTTTGTGAGC
GCCGCTACTACTGGTAGCGTAT
GCCGCTACTATAAGTGGGTCGA
GCCGCTACTATTTACCACGCCA
GCCGCTACTAAGGCTGCGTCTA
GCCGCTACTAGGTTGTCCTCTG
GCCGCTACTAGTTCTGAGCGAC
GCCGCTACTAACCCGAACTCAT
GCCGCTACTAAGCGGCTGAAAC
GCCGCTACTAGAGACAATGACG
GCCGCTACTAGTTCTCCTACTC
GCCGCTACTAGCTTAAGCCGTT
GCCGCTACTATCAAGGCCTGGA
GCCGCTACTACTGACGAGAAAC
GCCGCTACTAACCAGTTCACCC
GCCGCTACTACTTAGACGTCTT
GCCGCTACTACCGGCATATGAG
GCCGCTACTAACATCTAAGGAG
GCCGCTACTAGGAGTTTGCACA
GCCGCTACTAGTGAGCGATCGA
GCCGCTACTACAAATGACGGGC
GCCGCTACTAGCTTGATCCCAG
GCCGCTACTATGACACTGTGCG
GCCGCTACTACTCAGATAAGGG
GCCGCTACTACGTATGAACTCC
GCCGCTACTAGCAATCGGAACC
GCCGCTACTAAACTGCGTCTTT
GCCGCTACTAATGACCACCAAT
GCCGCTACTACTAGATGGCGCA
GCCGCTACTAGGGCTCCGAATA
GCCGCTACTATGCCTATGGAGT
GCCGCTACTAACATAGTGGCGT
GCCGCTACTAGGGTATCTACCT
GCCGCTACTATTCAATTGCAGG
GCCGCTACTAATGCTCTGGCTA
GCCGCTACTAGGTAGAGAGCTC
GCCGCTACTACGAACGATACAG
GCCGCTACTACCTCGTCAGAAC
GCCGCTACTACCATTACGATTC
GCCGCTACTAGACAATAGGAGA
GCCGCTACTAGTGAAGCTTATG
GCCGCTACTAGTCGCTAAGTAA
GCCGCTACTACCGGTACATTCC
GCCGCTACTACGTGTACTGAAT
GCCGCTACTATGGGTTTGTACT
GCCGCTACTAGAAAGCATGCGA
GCCGCTACTAAATGGTTCCCTT
GCCGCTACTACTTGCGTATCAG
GCCGCTACTACGCCGAATTACT
GCCGCTACTAAGGCTCTGCTGA
GCCGCTACTACGCGACTTGAGA
GCCGCTACTATATCAAAGGGTC
GCCGCTACTAGACAATCGAGAA
GCCGCTACTATGCTGAGTTCCT
GCCGCTACTACGCTATCTCTTG
GCCGCTACTATCGAGCATTATG
GCCGCTACTACGCGATACAAAT
GCCGCTACTAATGTCGCCTGAA
GCCGCTACTATCACCAAACCGG
GCCGCTACTAATGGACACGTTC
GCCGCTACTAGTCCAGATTTCC
GCCGCTACTAGGATAAAGGGAT
GCCGCTACTAGGAAGCTTATCC
GCCGCTACTAGGTCGACAGAGA
GCCGCTACTATAGATCCACGTA
GCCGCTACTATGGCTTCTACCA
GCCGCTACTAAACCACCTAAAG
GCCGCTACTAATCATGCGTAGG
GCCGCTACTACACCTTACTAGA
GCCGCTACTAGCTTTCCAACGG
GCCGCTACTAGCTATGTCTCTC
GCCGCTACTACTACATTCACCA
GCCGCTACTACATGTTCTGTGA
GCCGCTACTACAGTGATTCTGT
GCCGCTACTATAACCCAACGAG
GCCGCTACTACGTCCCTAGAAC
GCCGCTACTATGCCACTTCGCT
GCCGCTACTACACCTGTAAGAC
GCCGCTACTATACCGCTTCCAC
GCCGCTACTAAATGGCTTGTAG
GCCGCTACTATGGGAGAGTTCT
GCCGCTACTAGAAGCACTCATT
GCCGCTACTATCGTGGAATTAC
GCCGCTACTAGCGGAACTAGAG
GCCGCTACTAGCTGGTAGATAA
GCCGCTACTACTTTAGCCCTAT
GCCGCTACTATAAGACTGAGGG
GCCGCTACTAAGAATGGCACTG
GCCGCTACTAGCTAGCTAGGAT
GCCGCTACTATGGCTCGACTCA
GCCGCTACTATCTCTGACTTGA
GCCGCTACTAAGGAACTGTCGT
GCCGCTACTAGTGTGAGCATGC
GCCGCTACTATAAGATGCTGGG
GCCGCTACTATGCCTTGTTACC
GCCGCTACTATGAGCTAGACGC
GCCGCTACTATGTGACAGGTTC
GCCGCTACTATCGGTACTAACT
GCCGCTACTACAGGGTTACTCT
GCCGCTACTACTTGGATGATGC
GCCGCTACTAGATTCCATTTGG
GCCGCTACTAGTCGAACCTATT
GCCGCTACTACAAGATTACCCG
GCCGCTACTAGTTTGCCACACA
GCCGCTACTAGAAGCCGTTGGT
GCCGCTACTAGGACGATGTCTG
GCCGCTACTAAAGACACCAACC
GCCGCTACTAGTTACAGAACGC
GCCGCTACTATCTAATTGCGAC
GCCGCTACTACAGAATGCCTGA
GCCGCTACTATCGCGGAAAGTC
GCCGCTACTATAAGGAGTCTTG
GCCGCTACTACGACTTGCAAGA
GCCGCTACTAAGAGTTTGAAGG
GCCGCTACTACTCACAAGCCTA
GCCGCTACTACCTGATAACCAA
GCCGCTACTACATCCGTTGACC
GCCGCTACTAGACGTCCCTCAT
GCCGCTACTATAACGCGTACCC
GCCGCTACTACGCGTTAATATC
GCCGCTACTAAAACCTAAGTGG
GCCGCTACTAGATATGGTGCCA
GCCGCTACTACAAGTTAGTGAC
GCCGCTACTACGCGAGAGCTAT
GCCGCTACTAGATACGCCGTAG
GCCGCTACTAGATGTTTCACCA
GCCGCTACTATCCTGATTTAGC
GCCGCTACTAACCCGAGTCAGT
GCCGCTACTATAGGTTGCACTA
GCCGCTACTAGCGCCTGTATAA
GCCGCTACTAAGTCGGTTGTGA
GCCGCTACTAGCTTACAATCGT
GCCGCTACTACCCAATACGTGG
GCCGCTACTAGATACTTGCTGG
GCCGCTACTAACCCGGTATTCG
GCCGCTACTAGTTGGGCTCAAG
GCCGCTACTAGAGTTATTTCGG
GCCGCTACTATTTCTGGCGCAG
GCCGCTACTATACATCACCTCA
GCCGCTACTAACACGCGTGAAC
GCCGCTACTAGCTCAGCGTTTA
GCCGCTACTAGAAGGGTGGTAT
GCCGCTACTACGGAACTATACT
GCCGCTACTAGGTAATACTCGG
GCCGCTACTACAGATCGAGGGA
GCCGCTACTACTTGGCAACAGC
GCCGCTACTAAGGGATGAGTAA
GCCGCTACTAATGGTCATGCGG
GCCGCTACTAAAGCGCCATCGA
GCCGCTACTAGCTAGTCAAGAG
GCCGCTACTACCATCCTATCGT
GCCGCTACTAGAGCACATCTCC
GCCGCTACTATACAACGTAGCT
GCCGCTACTACTGAAGATGTGC
GCCGCTACTATAGTCCACCAGT
GCCGCTACTAGGATTCAACACG
GCCGCTACTATTTAACGCCTCT
GCCGCTACTAGGCCATCCACAA
GCCGCTACTACTTACAATGCGA
GCCGCTACTACGATATCGATCC
GCCGCTACTAAGTTTGGAGCAT
GCCGCTACTAGTCACGCCCAAT
GCCGCTACTACTTTAGCTGACT
GCCGCTACTACCACGTCACTTA
GCCGCTACTAACTAGTCCGGAA
GCCGCTACTACTCCGATATGAC
GCCGCTACTAGATAGACGAAGA
GCCGCTACTAACGGGTTCTTGT
GCCGCTACTAGTCACCATAGTA
GCCGCTACTAGTTCTTGACAAG
GCCGCTACTAGCTTCTCACAAG
GCCGCTACTACGACGAAGAAGA
GCCGCTACTAGGCACTTCATCT
GCCGCTACTAATAGCGAGTCAC
GCCGCTACTAGAGGGTATAGTT
GCCGCTACTAATCCGTGGTTGC
GCCGCTACTAGGTGTTCCCTAC
GCCGCTACTACAACCACGAGTG
GCCGCTACTAAACCGAATTCTC
GCCGCTACTAAAAGGATCGGCT
GCCGCTACTATGTCAGCACAAT
GCCGCTACTACCTTCCACCTGT
GCCGCTACTATTACTTACACCC
GCCGCTACTATGAAGTTCCGAG
GCCGCTACTAGGCGACCTATGT
GCCGCTACTATCCAGACGACTT
GCCGCTACTATACACCAGAGCC
GCCGCTACTAGCAGGATTAAAC
GCCGCTACTAAGTCTGTGTAGA
GCCGCTACTACTTGAGACTCCG
GCCGCTACTACTTTGGGACGGT
GCCGCTACTATCGCGAGATAGT
GCCGCTACTAGTACTTCCTTTC
GCCGCTACTACAGGCCCAAGAA
GCCGCTACTAAAACCCGAGATA
GCCGCTACTAACATCTCTCCCG
GCCGCTACTAGAATGACTGACA
GCCGCTACTAGAGTCGCATCAG
GCCGCTACTATATGGTCCAGAC
GCCGCTACTACACACCTATATC
GCCGCTACTAAACCATGCATGA
GCCGCTACTATTGTCTCTTGGG
GCCGCTACTAACAGTTAACGGT
GCCGCTACTACGAAGATCACTC
GCCGCTACTAGCTAAGGATTAG
GCCGCTACTAAAATTGAGGAGG
GCCGCTACTAAATGGCCGTTTC
GCCGCTACTATTGAGTGCTGTG
GCCGCTACTAACGCGGTATGTA
GCCGCTACTAGCTTCGGAGTCT
GCCGCTACTATTTCTGCAGACT
GCCGCTACTACTTCATGTACCT
GCCGCTACTATCGCTTCCGGTT
GCCGCTACTACGAAACTTACGG
GCCGCTACTAACAGCGTCACTA
GCCGCTACTACCTACTAGTTAG
GCCGCTACTAGGATAAAGAAGG
GCCGCTACTAGAACACGTTCCA
GCCGCTACTAGCCTGCTTATGA
GCCGCTACTAAGGCGACTACAC
GCCGCTACTAACGCAAGACGAG
GCCGCTACTAACCAATCGCTTG
GCCGCTACTAGTCAGGGTACTT
GCCGCTACTATGTCAGGAACAC
GCCGCTACTAGTTCGTGTCCGT
GCCGCTACTAAGAGTGTGCCGT
GCCGCTACTATTCCAGAGGTCT
GCCGCTACTAACCCGATGGCTA
GCCGCTACTAGGTTTAGTCGTA
GCCGCTACTACTAATTTGTGGG
GCCGCTACTAAGGGATCCATTA
GCCGCTACTATTGCATGTACGC
GCCGCTACTACCACAGCGAAAC
GCCGCTACTACTAACAGTACTC
GCCGCTACTAGTGTCATGAAAG
GCCGCTACTAAAGTGTCGTGGA
GCCGCTACTACGACAGTCTTAT
GCCGCTACTATATGCACCGGAT
GCCGCTACTACTATGCTTGCCA
GCCGCTACTATACTAAGCAGTG
GCCGCTACTAAGTGCCTAACAA
GCCGCTACTAGATCCATTCGTG
GCCGCTACTAGTACCTATTCCA
GCCGCTACTACTGTCTACACGA
GCCGCTACTAATAGGTTTCGCC
GCCGCTACTAAGGTCACGACTA
GCCGCTACTATACCTCCAACTT
GCCGCTACTACCACCGCCTTAA
GCCGCTACTAACTCGTTCCGAT
GCCGCTACTACAATCCTTCAAG
GCCGCTACTACAATCTGACGTA
GCCGCTACTAATAACCCGCTAA
GCCGCTACTATAGTCCGAGATC
GCCGCTACTAGGGACAGTGTAT
GCCGCTACTACGCCACCATTTC
GCCGCTACTAAAATAAGGCCAG
GCCGCTACTATTTGTGTTACCG
GCCGCTACTACAGTTATAGGCC
GCCGCTACTAGACGTTGGGATT
GCCGCTACTATGCCGTGAGACA
GCCGCTACTATGACCACCAATT
GCCGCTACTATCTTTGACGCTG
GCCGCTACTAGTTCTCAGTAAG
GCCGCTACTACTGTTGGTCCTT
GCCGCTACTAATTCATTTCCGC
GCCGCTACTACACGCAAGGGAA
GCCGCTACTAGGCCTCTGCAAT
GCCGCTACTACAACCGTACATC
GCCGCTACTATTGTTCCTCTGC
GCCGCTACTACTTCTAGGCTAC
GCCGCTACTAGGAACGTCAGTT
GCCGCTACTAAGTGTCGGGTTG
GCCGCTACTAACCCACAGCAGT
GCCGCTACTAATGTCTAACGCC
GCCGCTACTAGGGTTCTAGCCA
GCCGCTACTATATCCATGACCC
GCCGCTACTAGATTTCCGGACT
GCCGCTACTATAGGCTAGTTTG
GCCGCTACTAAGCAGGTATGTT
GCCGCTACTAGATGAAATCGGA
GCCGCTACTACAAGTGTCTGTA
GCCGCTACTATCGATCCATGGG
GCCGCTACTATTGATGCGACCA
GCCGCTACTAAACGAGCTGTGA
GCCGCTACTAGGCTGATATGCT
GCCGCTACTAAGGAGTCGGAGA
GCCGCTACTAAATCACGCTTCG
GCCGCTACTAATACTAAGCGCT
GCCGCTACTAATCCAGTCTGCA
GCCGCTACTAGTGCTTTCAACA
GCCGCTACTATACGATCTATCG
GCCGCTACTACGAAGGAAGCCA
GCCGCTACTAGCAGCTGATGTG
GCCGCTACTACTGGGAAATGTT
GCCGCTACTATGATCACTGCAT
GCCGCTACTATTCTCATGGTCA
GCCGCTACTATACAGCGCCGTT
GCCGCTACTAGTCCTATGTCCG
GCCGCTACTAATAAGGTCCTGA
GCCGCTACTATCTATGCGTACC
GCCGCTACTAGACTTACTGCCG
GCCGCTACTATTCGGTTCCCAC
GCCGCTACTACTTAGCGTGAGT
GCCGCTACTACCTGGGTTAATC
GCCGCTACTACGCAAGTAAAGC
GCCGCTACTACACCATTTACCC
GCCGCTACTATCGCGATCTGAC
GCCGCTACTAGTACAACTCTAG
GCCGCTACTATGGAACAGTCTG
GCCGCTACTATCTGTACGCTGA
GCCGCTACTAATTGCCTTCTTC
GCCGCTACTATACGGCTTTCCT
GCCGCTACTAAGATTTGAGTCC
GCCGCTACTATAAACGCTCCAG
GCCGCTACTAAAGCCCATTGCC
GCCGCTACTAACTAACGGTATC
GCCGCTACTATGGCCAGTACTA
GCCGCTACTATTTACCCGTCGA
GCCGCTACTAAGGGAATGTTCA
GCCGCTACTATCATTCACGAAG
GCCGCTACTAGCGCAGTTTATA
GCCGCTACTATCGTTTCGCACG
GCCGCTACTACAGTCGTGAGGA
GCCGCTACTAGTGCCTTTAAGC
GCCGCTACTAGTTATCAGGGCC
GCCGCTACTAACGGTTCCTAGG
GCCGCTACTAATTACTCGTGGG
GCCGCTACTATCGCGCTTGACA
GCCGCTACTATGCGAAGCTCAC
GCCGCTACTAAAGCTCAACGCA
GCCGCTACTACAGTTGACGCTC
GCCGCTACTACTAATCCAGATG
GCCGCTACTAGGGAACAAGTCA
GCCGCTACTAGACGGAGAACCT
GCCGCTACTAACCACTATTCAC
GCCGCTACTACCCATGACGGAA
GCCGCTACTATTCCTCAGCCTC
GCCGCTACTACACGTTCCAGCA
GCCGCTACTATGCACGTTAACC
GCCGCTACTAGGGCTAGGAGAT
GCCGCTACTATGACTATTTCCC
GCCGCTACTAGTCTCTGCTATT
GCCGCTACTAATCGAGGCCTAA
GCCGCTACTAAAAGCCCACGAC
GCCGCTACTACGTAAGGCTAAC
GCCGCTACTATATAAGTGCTCC
GCCGCTACTAGACATCGAGTAG
GCCGCTACTACGTACTTCCTCG
GCCGCTACTAAAAGGGATGCCA
GCCGCTACTATTGACAAGTCCT
GCCGCTACTAATCTCGCCACTT
GCCGCTACTACAGAATCCTTCC
GCCGCTACTACACTTCTCCTAC
GCCGCTACTAGATCTACGCCGT
GCCGCTACTACGCTGATGATGA
GCCGCTACTAAGGTCCCAATCG
GCCGCTACTATGCGTCGAGTAC
GCCGCTACTATTTCCACGCAGT
GCCGCTACTAAGCGAATAACCC
GCCGCTACTAGGAACGGTCTCA
GCCGCTACTAACCACGAAGGGA
GCCGCTACTAAATCGTCTGGAC
GCCGCTACTAAGCATACTCAGC
GCCGCTACTATAGATCTGCCAA
GCCGCTACTACAGCGTTGGTAC
GCCGCTACTATAGTTGGTTGGA
GCCGCTACTAGAGAACGTCATA
GCCGCTACTAGAAGGACCTAGT
GCCGCTACTATACGTGCAGTAT
GCCGCTACTATTGTCATGCGTG
GCCGCTACTACTCGACTTTCAC
GCCGCTACTAGTCAATTCTCAG
GCCGCTACTATCATCCGCGACA
GCCGCTACTAGTCCCAATGACT
GCCGCTACTATGCAGATCGGCT
GCCGCTACTAGGATACTCGTGA
TCAACGGAGAAGCAGTTGGTGG
TCAACGGAGAAGGTTATCGATC
TCAACGGAGAACGTCGAGTCCA
TCAACGGAGACTACTCGATCTC
TCAACGGAGAATTTGCCCAGCT
TCAACGGAGACTAAGAGCTCAA
TCAACGGAGACGTCCAAAGGTC
TCAACGGAGACTAAGGTCAGAA
TCAACGGAGAAATTAGAAGGGC
TCAACGGAGACATCCTCCACTC
TCAACGGAGAACGCGATCAGTT
TCAACGGAGATTAGGCAATGTC
TCAACGGAGAAAGCTCTCTGAT
TCAACGGAGACCTCATAGTAGA
TCAACGGAGACATCTCGACAAT
TCAACGGAGAACAACAGCGGAT
TCAACGGAGACTGGGCTTGGTA
TCAACGGAGACAAACACCACAT
TCAACGGAGAAACTGATAGGAG
TCAACGGAGAGGTTATGAGTCG
TCAACGGAGAATAGCTGTGTCT
TCAACGGAGAGTTGTGATGTGC
TCAACGGAGACGTCAATAGCTG
TCAACGGAGAGTGCACCATGTG
TCAACGGAGATACCCAATGAAC
TCAACGGAGAGGTCGTCAATCA
TCAACGGAGAAGATACCTGGAG
TCAACGGAGATCGACCAGATCT
TCAACGGAGAGCGGATAGTAGG
TCAACGGAGAAAACGGATCAGT
TCAACGGAGAAGCCATGAGAAT
TCAACGGAGACGAGACGTTTAA
TCAACGGAGAGCTGTAAACGGC
TCAACGGAGATCCCTATAGCCA
TCAACGGAGACAGCAACCGATC
TCAACGGAGATGTTCGGATTAG
TCAACGGAGACAAATCGAAAGC
TCAACGGAGAGACGCAACCTCT
TCAACGGAGAGCTGATCCACCT
TCAACGGAGAATAACGCAAGTC
TCAACGGAGACCTCTGAAAGTT
TCAACGGAGATGGTCGTGCCAT
TCAACGGAGACGATGTCCAAGT
TCAACGGAGAGCTTCATGAACC
TCAACGGAGATGCGTGCAGACA
TCAACGGAGATTCTAACGCTTC
TCAACGGAGATCTATCGACACA
TCAACGGAGAAATGGAGCAACA
TCAACGGAGAATTAGGAGGTCT
TCAACGGAGAAGCTAGGGTGCT
TCAACGGAGACGTAGGATTCTG
TCAACGGAGAACAGATCAACGC
TCAACGGAGATCGAGTTACTAG
TCAACGGAGAACGCCGTGACTT
TCAACGGAGAAGGTGTGACCGT
TCAACGGAGATATGATGTTCCC
TCAACGGAGACTTCGCGTAACG
TCAACGGAGATTCGCTGACAGA
TCAACGGAGACGATTTCACCGA
TCAACGGAGATGGTATGGAGGT
TCAACGGAGAATCGAGTTAGGC
TCAACGGAGAAGATCTGTGACG
TCAACGGAGATGCTAGCCTATA
TCAACGGAGAATGTGCCTTCTG
TCAACGGAGAACTCTTCCTCAT
TCAACGGAGATGGGATTGACAG
TCAACGGAGAAACGTGATTTGG
TCAACGGAGAGGAGGTTACTAT
TCAACGGAGAGCATGTATCCTT
TCAACGGAGAATGTGCATCTGG
TCAACGGAGAAAAGTCGCGTGT
TCAACGGAGAGGGCTACAGTTC
TCAACGGAGACCTACCGTTAAT
TCAACGGAGAGACGGCATAATG
TCAACGGAGATGTCCTGCGGTA
TCAACGGAGACGACATCTGGAT
TCAACGGAGAATGCGTATTCCC
TCAACGGAGAAAGCGGAACCTA
TCAACGGAGACGGAACATTGTA
TCAACGGAGAGTGCTCCTAAGG
TCAACGGAGAACCGTCCCATTC
TCAACGGAGATGCTATCGGACG
TCAACGGAGATTAGGATGCGCG
TCAACGGAGAATCAGTCAAGGA
TCAACGGAGACACAACCATGAT
TCAACGGAGACATGTCCGAGTC
TCAACGGAGATTATGGTAGACC
TCAACGGAGATATACGAACCCG
TCAACGGAGAAACTAACGTCGA
TCAACGGAGAGGTAAATCTCCC
TCAACGGAGAGCTACAATGTGG
TCAACGGAGATACACTCCACAA
TCAACGGAGATAGATACATCCC
TCAACGGAGAGTTGTACGAGCC
TCAACGGAGATTTCGCGTGTAA
TCAACGGAGACGTTCGTTTATG
TCAACGGAGATGGTGAGGTGAT
TCAACGGAGAATTGGACTTAGC
TCAACGGAGATGGACATACTGG
TCAACGGAGATTGGCTGTCTGT
TCAACGGAGACTCCCGTGTAAG
TCAACGGAGACAATCTGGGTGT
TCAACGGAGAGGAAGTTCAGCA
TCAACGGAGACACCATGCCATT
TCAACGGAGACCGTGAAAGACC
TCAACGGAGATGCAGAACAGTG
TCAACGGAGATGGGAATGAGGA
TCAACGGAGATAGACTGGACCA
TCAACGGAGAGGTAGTCGAAAC
TCAACGGAGACTGCTGGGTTCA
TCAACGGAGAGGACCGACAATG
TCAACGGAGAACGTCCGTAATT
TCAACGGAGAACTTGAGTCATC
TCAACGGAGATCACAGTGATAG
TCAACGGAGAGGGTACAGCTTC
TCAACGGAGATTCTGCTGGAGA
TCAACGGAGACTCGTAGAGCGT
TCAACGGAGATCTGACGGGACT
TCAACGGAGACAGACCTGCTCA
TCAACGGAGACTCACTGGATAT
TCAACGGAGATACTAGGGTTAG
TCAACGGAGATAGGTAAGACCA
TCAACGGAGAGTCAGTAGTCTG
TCAACGGAGAACGATCCGCACT
TCAACGGAGATGGACGACGATC
TCAACGGAGAACTGGATATGCT
TCAACGGAGAGTGACGCGGTAT
TCAACGGAGACGTTTATCACAC
TCAACGGAGAGGCATAATGATC
TCAACGGAGACGATTGGCGATA
TCAACGGAGACGTCGTGAAATT
TCAACGGAGAACCACGCAAACT
TCAACGGAGAAGATGCCGATGT
TCAACGGAGAGTGTTAGGCAAT
TCAACGGAGATCTTCCTGCAAC
TCAACGGAGACTTAGCAAAGAG
TCAACGGAGATTACAGCACCGG
TCAACGGAGAAGATCGTTTGGC
TCAACGGAGAAGATTGGACAAG
TCAACGGAGACACAAATCAACC
TCAACGGAGAAAAGGAACAGAC
TCAACGGAGACACTGTGTTATG
TCAACGGAGAGTTGGCTATCAA
TCAACGGAGACTCATGTAGTCT
TCAACGGAGAAGCATGCGCTTT
TCAACGGAGAGTTGGTCTACTA
TCAACGGAGAGTCGACAGATAG
TCAACGGAGAAGGAACGCCGAT
TCAACGGAGACCGGAGAATACC
TCAACGGAGATCAGCCCAAGTT
TCAACGGAGAATCATTGAGGCT
TCAACGGAGAAAGCTAACGCAC
TCAACGGAGATTAAACGCGAAG
TCAACGGAGATTAGCTTCTCTG
TCAACGGAGATTAGGTAGCAAC
TCAACGGAGACCTAATCCTGAG
TCAACGGAGAAGGCGGCATTAC
TCAACGGAGAGAGCATCACTAC
TCAACGGAGAGTGCAATGTCGT
TCAACGGAGACGGTGATGACTT
TCAACGGAGACGACGCCTTATG
TCAACGGAGACAAACAAGAAGG
TCAACGGAGATGTGATTCTGTG
TCAACGGAGAATAGGATGGCTC
TCAACGGAGAGTACTGGACCCT
TCAACGGAGATGTTACTTCCCG
TCAACGGAGAGCAGAGAGAGAA
TCAACGGAGAGATGGCATCAAA
TCAACGGAGAATTTAGGGCGGG
TCAACGGAGACTTGCGGGTGTT
TCAACGGAGACCTTTCCGTATC
TCAACGGAGAAAAGCGGGAGCT
TCAACGGAGATTAGTGCTAGCA
TCAACGGAGACTAAATGTTCGG
TCAACGGAGACCCAAGATCGAC
TCAACGGAGAGAGTGGTTGACC
TCAACGGAGATTCCGCTGATAT
TCAACGGAGACGGCGACTAACA
TCAACGGAGATGGGCACATTAG
TCAACGGAGATGTTTCCGTTGC
TCAACGGAGACCTTTCGGCAGT
TCAACGGAGAAACCGCTAATGA
TCAACGGAGACTTAGGTAGCGT
TCAACGGAGAGCCACCTGATAC
TCAACGGAGAACAGAAGGACCT
TCAACGGAGACATACCCGGTTC
TCAACGGAGAAGTACGGAAAGC
TCAACGGAGAATCCAAGCCGTC
TCAACGGAGACCATCTCTGGGA
TCAACGGAGATTGGTGATGTCT
TCAACGGAGACTTGCTGCCTAT
TCAACGGAGATACCATCCCAGG
TCAACGGAGACGCCCTGCTATA
TCAACGGAGACCTGTAGTGGCA
TCAACGGAGATTTGCCGGAAGG
TCAACGGAGAGCTATTGGTAGG
TCAACGGAGAGAGTGTGGCATA
TCAACGGAGAACGCTTACCCGA
TCAACGGAGATTCAGTCGCCTA
TCAACGGAGACAACGGCATGAG
TCAACGGAGAAGTGTCAGTCAA
TCAACGGAGACGATTCCGGCAT
TCAACGGAGAGGATTGTTTCTG
TCAACGGAGAAATCGAACACGT
TCAACGGAGACGAAGGTTCGAT
TCAACGGAGAAATCGCTGGATG
TCAACGGAGAAACTTGCTCACC
TCAACGGAGATGCGCCAATCGT
TCAACGGAGAGTTGCGAATGGG
TCAACGGAGACGAAGGGATCAT
TCAACGGAGATTGCTGGATCGT
TCAACGGAGAGATGGCAAACAT
TCAACGGAGAAAACGTCCCGTT
TCAACGGAGACTGCGCTTATCC
TCAACGGAGATAGTCAGCGTGG
TCAACGGAGACTATCCCATCCG
TCAACGGAGAACATGCCGTGCT
TCAACGGAGATGCTAATGACGT
TCAACGGAGAAACAGGCGGGTA
TCAACGGAGATAGAGAGGCTGC
TCAACGGAGAGCACACTCTCCT
TCAACGGAGACAGATCCGTGAC
TCAACGGAGATCCGTAAGGTTC
TCAACGGAGATTAGGTAGTGGG
TCAACGGAGAAATATAGGTCCG
TCAACGGAGAAGCCTCACCATC
TCAACGGAGAGGTTGTTCCATC
TCAACGGAGATTGAGCCCGGAT
TCAACGGAGAGAGATAGTACTG
TCAACGGAGAAAACTAGCCCTA
TCAACGGAGATGGAGTAACCAT
TCAACGGAGAGACCAGACCTGT
TCAACGGAGAGAGGGTGATTGC
TCAACGGAGACGCTGAGCCAAT
TCAACGGAGATTAGAGCCCACT
TCAACGGAGAAATTCTGTTGCG
TCAACGGAGACTCATCTACGTC
TCAACGGAGAGGGACTAATTCC
TCAACGGAGAAACTTCGACCAG
TCAACGGAGAGTATATCCGGAA
TCAACGGAGATTCCGAGCAACT
TCAACGGAGAGCCCGTGTTGAT
TCAACGGAGATGCCGTCTCAAC
TCAACGGAGATATCGCCGGGTA
TCAACGGAGAGTCATAGCGTGT
TCAACGGAGACGCGCTATACGA
TCAACGGAGATGCAAGTGCACT
TCAACGGAGAACTGCACGCCAT
TCAACGGAGACAGCGAAGACCT
TCAACGGAGAACGCATAGGCAC
TCAACGGAGAATTTCGATGACG
TCAACGGAGAAAGCGGGCTTGA
TCAACGGAGATGTGACTTAGGC
TCAACGGAGATTTCGAAGAAGG
TCAACGGAGACATTAGTGTACC
TCAACGGAGATAGGCAGATGGA
TCAACGGAGACCAGCTTTCCGT
TCAACGGAGAGTAACTTGCCCT
TCAACGGAGAGGATCAACTATC
TCAACGGAGATCCACTTGGATA
TCAACGGAGATGCGATCGTTAG
TCAACGGAGAGTCCGGTCCAAA
TCAACGGAGAGCGTTATTGTGC
TCAACGGAGAAACGACTGCTCG
TCAACGGAGATAGCGTCATATG
TCAACGGAGAGGACTTCTAGTT
TCAACGGAGACCCTGGCAGTAT
TCAACGGAGATCCACATCACTG
TCAACGGAGATGAACCATCGTA
TCAACGGAGAGTCCACCTAGAC
TCAACGGAGAGAACCTCAGGCT
TCAACGGAGACCCATCTGGAGA
TCAACGGAGAGATCAGTAGGAT
TCAACGGAGAGGTGTCGGTTGT
TCAACGGAGACCTATTGAAGCC
TCAACGGAGAGATTCGCGTGCA
TCAACGGAGAAACATGAAGCGC
TCAACGGAGAGTTACCCTCGGA
TCAACGGAGACGTGATGAGGTA
TCAACGGAGAGTTGGAGACTAA
TCAACGGAGACGACGAGAGATC
TCAACGGAGAGGCGGGATATTC
TCAACGGAGACCTTAAGTAGTC
TCAACGGAGAATAGCCTCCGTA
TCAACGGAGAGGCGTACTTCTA
TCAACGGAGACCACTCTAGGTC
TCAACGGAGAGCTTTCAGCCAG
TCAACGGAGAGATGAACATGTC
TCAACGGAGACCTAAGCTAGCT
TCAACGGAGAGGTGGCCGTATA
TCAACGGAGAGAGGAATCACGG
TCAACGGAGAGCGCACGGTAAA
TCAACGGAGAGAAGTTCTTAGG
TCAACGGAGAACCCACATGCTT
TCAACGGAGAATTTGGCCTCTA
TCAACGGAGAGACATTTGACAG
TCAACGGAGATGACACAGCGAC
TCAACGGAGAAGGGACGGATTC
TCAACGGAGAGGTCTAATTAGG
TCAACGGAGAGCCTTAGCTAGC
TCAACGGAGACGGATCACCTGA
TCAACGGAGAGCGATGTACGAC
TCAACGGAGAAGTCCTGGTACT
TCAACGGAGACAAATCTCGCCG
TCAACGGAGACTGTGAAGAGAA
TCAACGGAGATAACAGTGCCTT
TCAACGGAGACTTCCTGCTGTC
TCAACGGAGATCCTTAGTCGGG
TCAACGGAGAAACCCACTATCT
TCAACGGAGATCTAATGCCTGC
TCAACGGAGACAGCTCAGGACA
TCAACGGAGAGCGACGTTACGA
TCAACGGAGATTCACTACGTAG
TCAACGGAGAGTGTCGAAGCTC
TCAACGGAGAGGGCGTATTTGA
TCAACGGAGATCCGCGGCTTAA
TCAACGGAGAAAGTAGCCCGCT
TCAACGGAGATTGTCCTCGACG
TCAACGGAGATGAACCTGATCG
TCAACGGAGAGAGAGGTCCACT
TCAACGGAGAAAAGCACTAGCG
TCAACGGAGATAAGTAATCCCG
TCAACGGAGATACAACCCGATG
TCAACGGAGAGGAGTGTTGGAA
TCAACGGAGAGCGTAACCAGTA
TCAACGGAGAGCCTAAACGAAG
TCAACGGAGAATCGTACCCGTT
TCAACGGAGACGAGAATCGACG
TCAACGGAGAAAGTTGTGCTAC
TCAACGGAGAGTAGCCTGTTAC
TCAACGGAGATGTTTCGGTACA
TCAACGGAGAGTGCAAACCACT
TCAACGGAGAGTACATAGATCC
TCAACGGAGAGCTCTTTCAGAA
TCAACGGAGAGGGCATAAACGT
TCAACGGAGACGTGCAACACAA
TCAACGGAGATAGCATCGATGC
TCAACGGAGAGCGTGCTACCAA
TCAACGGAGACTAGACGACCTG
TCAACGGAGAGCGAACGTAGAC
TCAACGGAGAAAGGGCAAATCA
TCAACGGAGAGCTCCGGAAATT
TCAACGGAGAGTATGCCGAGAA
TCAACGGAGACTTTAACTGCGC
TCAACGGAGAATGCGTAGCTGA
TCAACGGAGAGATAGGTGTAGC
TCAACGGAGACCGGATCAAGTT
TCAACGGAGATAAAGCCGGTGC
TCAACGGAGATCAGGGAAAGCG
TCAACGGAGACATCCTCATCAA
TCAACGGAGAGAAGTCGTAGTA
TCAACGGAGAACATGGCAAGCC
TCAACGGAGATGAACGCAATCC
TCAACGGAGAAGGTGCAAGGTA
TCAACGGAGAGGGCAGTGGTAA
TCAACGGAGAACGTACGGTCAT
TCAACGGAGATCCCTAACCATA
TCAACGGAGAGCTTTGCGTCGT
TCAACGGAGAACTCATCGTCTC
TCAACGGAGAACATCCGGTCTC
TCAACGGAGATCCACACCTCCA
TCAACGGAGAACTGCGACAAAG
TCAACGGAGAGTAGGTACTAGC
TCAACGGAGAATAGGTGGTACC
TCAACGGAGAACCACGGCTGTT
TCAACGGAGAAGGCATGCAGAG
TCAACGGAGACACCGAAGGTCA
TCAACGGAGAACCTCACTCGAA
TCAACGGAGACTAGGCCTTTGA
TCAACGGAGAAGACTAGGAGGA
TCAACGGAGATTAGGGACCCTC
TCAACGGAGATGTTCTCTCTGG
TCAACGGAGAATTGGGCTAGTT
TCAACGGAGAACTCCGATGGAC
TCAACGGAGAACAGGGCCTCTT
TCAACGGAGATCAGCATTTAGG
TCAACGGAGAGTGTAACGCGGT
TCAACGGAGACAGAAGGTTGTT
TCAACGGAGAGAATCGGTGTTC
TCAACGGAGAGAATCAGCTTGA
TCAACGGAGATGCGTTGATGTG
TCAACGGAGAATGGACGATCGT
TCAACGGAGACCTTATATGTCC
TCAACGGAGAAATCCCGCGCTT
TCAACGGAGACACCGTATGTTC
TCAACGGAGAGAGGCATTTGCA
TCAACGGAGAGTACATCTTCAC
TCAACGGAGAGGGATTAGCTGC
TCAACGGAGAGGGTTGAACCTA
TCAACGGAGATCGTCACTTAAG
TCAACGGAGATCGCTTAGCCTT
TCAACGGAGAAAATGCTACGGG
TCAACGGAGAGTGTTTGTGAGC
TCAACGGAGACTGGTAGCGTAT
TCAACGGAGATAAGTGGGTCGA
TCAACGGAGATTTACCACGCCA
TCAACGGAGAAGGCTGCGTCTA
TCAACGGAGAGGTTGTCCTCTG
TCAACGGAGAGTTCTGAGCGAC
TCAACGGAGAACCCGAACTCAT
TCAACGGAGAAGCGGCTGAAAC
TCAACGGAGAGAGACAATGACG
TCAACGGAGAGTTCTCCTACTC
TCAACGGAGAGCTTAAGCCGTT
TCAACGGAGATCAAGGCCTGGA
TCAACGGAGACTGACGAGAAAC
TCAACGGAGAACCAGTTCACCC
TCAACGGAGACTTAGACGTCTT
TCAACGGAGACCGGCATATGAG
TCAACGGAGAACATCTAAGGAG
TCAACGGAGAGGAGTTTGCACA
TCAACGGAGAGTGAGCGATCGA
TCAACGGAGACAAATGACGGGC
TCAACGGAGAGCTTGATCCCAG
TCAACGGAGATGACACTGTGCG
TCAACGGAGACTCAGATAAGGG
TCAACGGAGACGTATGAACTCC
TCAACGGAGAGCAATCGGAACC
TCAACGGAGAAACTGCGTCTTT
TCAACGGAGAATGACCACCAAT
TCAACGGAGACTAGATGGCGCA
TCAACGGAGAGGGCTCCGAATA
TCAACGGAGATGCCTATGGAGT
TCAACGGAGAACATAGTGGCGT
TCAACGGAGAGGGTATCTACCT
TCAACGGAGATTCAATTGCAGG
TCAACGGAGAATGCTCTGGCTA
TCAACGGAGAGGTAGAGAGCTC
TCAACGGAGACGAACGATACAG
TCAACGGAGACCTCGTCAGAAC
TCAACGGAGACCATTACGATTC
TCAACGGAGAGACAATAGGAGA
TCAACGGAGAGTGAAGCTTATG
TCAACGGAGAGTCGCTAAGTAA
TCAACGGAGACCGGTACATTCC
TCAACGGAGACGTGTACTGAAT
TCAACGGAGATGGGTTTGTACT
TCAACGGAGAGAAAGCATGCGA
TCAACGGAGAAATGGTTCCCTT
TCAACGGAGACTTGCGTATCAG
TCAACGGAGACGCCGAATTACT
TCAACGGAGAAGGCTCTGCTGA
TCAACGGAGACGCGACTTGAGA
TCAACGGAGATATCAAAGGGTC
TCAACGGAGAGACAATCGAGAA
TCAACGGAGATGCTGAGTTCCT
TCAACGGAGACGCTATCTCTTG
TCAACGGAGATCGAGCATTATG
TCAACGGAGACGCGATACAAAT
TCAACGGAGAATGTCGCCTGAA
TCAACGGAGATCACCAAACCGG
TCAACGGAGAATGGACACGTTC
TCAACGGAGAGTCCAGATTTCC
TCAACGGAGAGGATAAAGGGAT
TCAACGGAGAGGAAGCTTATCC
TCAACGGAGAGGTCGACAGAGA
TCAACGGAGATAGATCCACGTA
TCAACGGAGATGGCTTCTACCA
TCAACGGAGAAACCACCTAAAG
TCAACGGAGAATCATGCGTAGG
TCAACGGAGACACCTTACTAGA
TCAACGGAGAGCTTTCCAACGG
TCAACGGAGAGCTATGTCTCTC
TCAACGGAGACTACATTCACCA
TCAACGGAGACATGTTCTGTGA
TCAACGGAGACAGTGATTCTGT
TCAACGGAGATAACCCAACGAG
TCAACGGAGACGTCCCTAGAAC
TCAACGGAGATGCCACTTCGCT
TCAACGGAGACACCTGTAAGAC
TCAACGGAGATACCGCTTCCAC
TCAACGGAGAAATGGCTTGTAG
TCAACGGAGATGGGAGAGTTCT
TCAACGGAGAGAAGCACTCATT
TCAACGGAGATCGTGGAATTAC
TCAACGGAGAGCGGAACTAGAG
TCAACGGAGAGCTGGTAGATAA
TCAACGGAGACTTTAGCCCTAT
TCAACGGAGATAAGACTGAGGG
TCAACGGAGAAGAATGGCACTG
TCAACGGAGAGCTAGCTAGGAT
TCAACGGAGATGGCTCGACTCA
TCAACGGAGATCTCTGACTTGA
TCAACGGAGAAGGAACTGTCGT
TCAACGGAGAGTGTGAGCATGC
TCAACGGAGATAAGATGCTGGG
TCAACGGAGATGCCTTGTTACC
TCAACGGAGATGAGCTAGACGC
TCAACGGAGATGTGACAGGTTC
TCAACGGAGATCGGTACTAACT
TCAACGGAGACAGGGTTACTCT
TCAACGGAGACTTGGATGATGC
TCAACGGAGAGATTCCATTTGG
TCAACGGAGAGTCGAACCTATT
TCAACGGAGACAAGATTACCCG
TCAACGGAGAGTTTGCCACACA
TCAACGGAGAGAAGCCGTTGGT
TCAACGGAGAGGACGATGTCTG
TCAACGGAGAAAGACACCAACC
TCAACGGAGAGTTACAGAACGC
TCAACGGAGATCTAATTGCGAC
TCAACGGAGACAGAATGCCTGA
TCAACGGAGATCGCGGAAAGTC
TCAACGGAGATAAGGAGTCTTG
TCAACGGAGACGACTTGCAAGA
TCAACGGAGAAGAGTTTGAAGG
TCAACGGAGACTCACAAGCCTA
TCAACGGAGACCTGATAACCAA
TCAACGGAGACATCCGTTGACC
TCAACGGAGAGACGTCCCTCAT
TCAACGGAGATAACGCGTACCC
TCAACGGAGACGCGTTAATATC
TCAACGGAGAAAACCTAAGTGG
TCAACGGAGAGATATGGTGCCA
TCAACGGAGACAAGTTAGTGAC
TCAACGGAGACGCGAGAGCTAT
TCAACGGAGAGATACGCCGTAG
TCAACGGAGAGATGTTTCACCA
TCAACGGAGATCCTGATTTAGC
TCAACGGAGAACCCGAGTCAGT
TCAACGGAGATAGGTTGCACTA
TCAACGGAGAGCGCCTGTATAA
TCAACGGAGAAGTCGGTTGTGA
TCAACGGAGAGCTTACAATCGT
TCAACGGAGACCCAATACGTGG
TCAACGGAGAGATACTTGCTGG
TCAACGGAGAACCCGGTATTCG
TCAACGGAGAGTTGGGCTCAAG
TCAACGGAGAGAGTTATTTCGG
TCAACGGAGATTTCTGGCGCAG
TCAACGGAGATACATCACCTCA
TCAACGGAGAACACGCGTGAAC
TCAACGGAGAGCTCAGCGTTTA
TCAACGGAGAGAAGGGTGGTAT
TCAACGGAGACGGAACTATACT
TCAACGGAGAGGTAATACTCGG
TCAACGGAGACAGATCGAGGGA
TCAACGGAGACTTGGCAACAGC
TCAACGGAGAAGGGATGAGTAA
TCAACGGAGAATGGTCATGCGG
TCAACGGAGAAAGCGCCATCGA
TCAACGGAGAGCTAGTCAAGAG
TCAACGGAGACCATCCTATCGT
TCAACGGAGAGAGCACATCTCC
TCAACGGAGATACAACGTAGCT
TCAACGGAGACTGAAGATGTGC
TCAACGGAGATAGTCCACCAGT
TCAACGGAGAGGATTCAACACG
TCAACGGAGATTTAACGCCTCT
TCAACGGAGAGGCCATCCACAA
TCAACGGAGACTTACAATGCGA
TCAACGGAGACGATATCGATCC
TCAACGGAGAAGTTTGGAGCAT
TCAACGGAGAGTCACGCCCAAT
TCAACGGAGACTTTAGCTGACT
TCAACGGAGACCACGTCACTTA
TCAACGGAGAACTAGTCCGGAA
TCAACGGAGACTCCGATATGAC
TCAACGGAGAGATAGACGAAGA
TCAACGGAGAACGGGTTCTTGT
TCAACGGAGAGTCACCATAGTA
TCAACGGAGAGTTCTTGACAAG
TCAACGGAGAGCTTCTCACAAG
TCAACGGAGACGACGAAGAAGA
TCAACGGAGAGGCACTTCATCT
TCAACGGAGAATAGCGAGTCAC
TCAACGGAGAGAGGGTATAGTT
TCAACGGAGAATCCGTGGTTGC
TCAACGGAGAGGTGTTCCCTAC
TCAACGGAGACAACCACGAGTG
TCAACGGAGAAACCGAATTCTC
TCAACGGAGAAAAGGATCGGCT
TCAACGGAGATGTCAGCACAAT
TCAACGGAGACCTTCCACCTGT
TCAACGGAGATTACTTACACCC
TCAACGGAGATGAAGTTCCGAG
TCAACGGAGAGGCGACCTATGT
TCAACGGAGATCCAGACGACTT
TCAACGGAGATACACCAGAGCC
TCAACGGAGAGCAGGATTAAAC
TCAACGGAGAAGTCTGTGTAGA
TCAACGGAGACTTGAGACTCCG
TCAACGGAGACTTTGGGACGGT
TCAACGGAGATCGCGAGATAGT
TCAACGGAGAGTACTTCCTTTC
TCAACGGAGACAGGCCCAAGAA
TCAACGGAGAAAACCCGAGATA
TCAACGGAGAACATCTCTCCCG
TCAACGGAGAGAATGACTGACA
TCAACGGAGAGAGTCGCATCAG
TCAACGGAGATATGGTCCAGAC
TCAACGGAGACACACCTATATC
TCAACGGAGAAACCATGCATGA
TCAACGGAGATTGTCTCTTGGG
TCAACGGAGAACAGTTAACGGT
TCAACGGAGACGAAGATCACTC
TCAACGGAGAGCTAAGGATTAG
TCAACGGAGAAAATTGAGGAGG
TCAACGGAGAAATGGCCGTTTC
TCAACGGAGATTGAGTGCTGTG
TCAACGGAGAACGCGGTATGTA
TCAACGGAGAGCTTCGGAGTCT
TCAACGGAGATTTCTGCAGACT
TCAACGGAGACTTCATGTACCT
TCAACGGAGATCGCTTCCGGTT
TCAACGGAGACGAAACTTACGG
TCAACGGAGAACAGCGTCACTA
TCAACGGAGACCTACTAGTTAG
TCAACGGAGAGGATAAAGAAGG
TCAACGGAGAGAACACGTTCCA
TCAACGGAGAGCCTGCTTATGA
TCAACGGAGAAGGCGACTACAC
TCAACGGAGAACGCAAGACGAG
TCAACGGAGAACCAATCGCTTG
TCAACGGAGAGTCAGGGTACTT
TCAACGGAGATGTCAGGAACAC
TCAACGGAGAGTTCGTGTCCGT
TCAACGGAGAAGAGTGTGCCGT
TCAACGGAGATTCCAGAGGTCT
TCAACGGAGAACCCGATGGCTA
TCAACGGAGAGGTTTAGTCGTA
TCAACGGAGACTAATTTGTGGG
TCAACGGAGAAGGGATCCATTA
TCAACGGAGATTGCATGTACGC
TCAACGGAGACCACAGCGAAAC
TCAACGGAGACTAACAGTACTC
TCAACGGAGAGTGTCATGAAAG
TCAACGGAGAAAGTGTCGTGGA
TCAACGGAGACGACAGTCTTAT
TCAACGGAGATATGCACCGGAT
TCAACGGAGACTATGCTTGCCA
TCAACGGAGATACTAAGCAGTG
TCAACGGAGAAGTGCCTAACAA
TCAACGGAGAGATCCATTCGTG
TCAACGGAGAGTACCTATTCCA
TCAACGGAGACTGTCTACACGA
TCAACGGAGAATAGGTTTCGCC
TCAACGGAGAAGGTCACGACTA
TCAACGGAGATACCTCCAACTT
TCAACGGAGACCACCGCCTTAA
TCAACGGAGAACTCGTTCCGAT
TCAACGGAGACAATCCTTCAAG
TCAACGGAGACAATCTGACGTA
TCAACGGAGAATAACCCGCTAA
TCAACGGAGATAGTCCGAGATC
TCAACGGAGAGGGACAGTGTAT
TCAACGGAGACGCCACCATTTC
TCAACGGAGAAAATAAGGCCAG
TCAACGGAGATTTGTGTTACCG
TCAACGGAGACAGTTATAGGCC
TCAACGGAGAGACGTTGGGATT
TCAACGGAGATGCCGTGAGACA
TCAACGGAGATGACCACCAATT
TCAACGGAGATCTTTGACGCTG
TCAACGGAGAGTTCTCAGTAAG
TCAACGGAGACTGTTGGTCCTT
TCAACGGAGAATTCATTTCCGC
TCAACGGAGACACGCAAGGGAA
TCAACGGAGAGGCCTCTGCAAT
TCAACGGAGACAACCGTACATC
TCAACGGAGATTGTTCCTCTGC
TCAACGGAGACTTCTAGGCTAC
TCAACGGAGAGGAACGTCAGTT
TCAACGGAGAAGTGTCGGGTTG
TCAACGGAGAACCCACAGCAGT
TCAACGGAGAATGTCTAACGCC
TCAACGGAGAGGGTTCTAGCCA
TCAACGGAGATATCCATGACCC
TCAACGGAGAGATTTCCGGACT
TCAACGGAGATAGGCTAGTTTG
TCAACGGAGAAGCAGGTATGTT
TCAACGGAGAGATGAAATCGGA
TCAACGGAGACAAGTGTCTGTA
TCAACGGAGATCGATCCATGGG
TCAACGGAGATTGATGCGACCA
TCAACGGAGAAACGAGCTGTGA
TCAACGGAGAGGCTGATATGCT
TCAACGGAGAAGGAGTCGGAGA
TCAACGGAGAAATCACGCTTCG
TCAACGGAGAATACTAAGCGCT
TCAACGGAGAATCCAGTCTGCA
TCAACGGAGAGTGCTTTCAACA
TCAACGGAGATACGATCTATCG
TCAACGGAGACGAAGGAAGCCA
TCAACGGAGAGCAGCTGATGTG
TCAACGGAGACTGGGAAATGTT
TCAACGGAGATGATCACTGCAT
TCAACGGAGATTCTCATGGTCA
TCAACGGAGATACAGCGCCGTT
TCAACGGAGAGTCCTATGTCCG
TCAACGGAGAATAAGGTCCTGA
TCAACGGAGATCTATGCGTACC
TCAACGGAGAGACTTACTGCCG
TCAACGGAGATTCGGTTCCCAC
TCAACGGAGACTTAGCGTGAGT
TCAACGGAGACCTGGGTTAATC
TCAACGGAGACGCAAGTAAAGC
TCAACGGAGACACCATTTACCC
TCAACGGAGATCGCGATCTGAC
TCAACGGAGAGTACAACTCTAG
TCAACGGAGATGGAACAGTCTG
TCAACGGAGATCTGTACGCTGA
TCAACGGAGAATTGCCTTCTTC
TCAACGGAGATACGGCTTTCCT
TCAACGGAGAAGATTTGAGTCC
TCAACGGAGATAAACGCTCCAG
TCAACGGAGAAAGCCCATTGCC
TCAACGGAGAACTAACGGTATC
TCAACGGAGATGGCCAGTACTA
TCAACGGAGATTTACCCGTCGA
TCAACGGAGAAGGGAATGTTCA
TCAACGGAGATCATTCACGAAG
TCAACGGAGAGCGCAGTTTATA
TCAACGGAGATCGTTTCGCACG
TCAACGGAGACAGTCGTGAGGA
TCAACGGAGAGTGCCTTTAAGC
TCAACGGAGAGTTATCAGGGCC
TCAACGGAGAACGGTTCCTAGG
TCAACGGAGAATTACTCGTGGG
TCAACGGAGATCGCGCTTGACA
TCAACGGAGATGCGAAGCTCAC
TCAACGGAGAAAGCTCAACGCA
TCAACGGAGACAGTTGACGCTC
TCAACGGAGACTAATCCAGATG
TCAACGGAGAGGGAACAAGTCA
TCAACGGAGAGACGGAGAACCT
TCAACGGAGAACCACTATTCAC
TCAACGGAGACCCATGACGGAA
TCAACGGAGATTCCTCAGCCTC
TCAACGGAGACACGTTCCAGCA
TCAACGGAGATGCACGTTAACC
TCAACGGAGAGGGCTAGGAGAT
TCAACGGAGATGACTATTTCCC
TCAACGGAGAGTCTCTGCTATT
TCAACGGAGAATCGAGGCCTAA
TCAACGGAGAAAAGCCCACGAC
TCAACGGAGACGTAAGGCTAAC
TCAACGGAGATATAAGTGCTCC
TCAACGGAGAGACATCGAGTAG
TCAACGGAGACGTACTTCCTCG
TCAACGGAGAAAAGGGATGCCA
TCAACGGAGATTGACAAGTCCT
TCAACGGAGAATCTCGCCACTT
TCAACGGAGACAGAATCCTTCC
TCAACGGAGACACTTCTCCTAC
TCAACGGAGAGATCTACGCCGT
TCAACGGAGACGCTGATGATGA
TCAACGGAGAAGGTCCCAATCG
TCAACGGAGATGCGTCGAGTAC
TCAACGGAGATTTCCACGCAGT
TCAACGGAGAAGCGAATAACCC
TCAACGGAGAGGAACGGTCTCA
TCAACGGAGAACCACGAAGGGA
TCAACGGAGAAATCGTCTGGAC
TCAACGGAGAAGCATACTCAGC
TCAACGGAGATAGATCTGCCAA
TCAACGGAGACAGCGTTGGTAC
TCAACGGAGATAGTTGGTTGGA
TCAACGGAGAGAGAACGTCATA
TCAACGGAGAGAAGGACCTAGT
TCAACGGAGATACGTGCAGTAT
TCAACGGAGATTGTCATGCGTG
TCAACGGAGACTCGACTTTCAC
TCAACGGAGAGTCAATTCTCAG
TCAACGGAGATCATCCGCGACA
TCAACGGAGAGTCCCAATGACT
TCAACGGAGATGCAGATCGGCT
TCAACGGAGAGGATACTCGTGA
GCGATGATAAAGCAGTTGGTGG
GCGATGATAAAGGTTATCGATC
GCGATGATAAACGTCGAGTCCA
GCGATGATAACTACTCGATCTC
GCGATGATAAATTTGCCCAGCT
GCGATGATAACTAAGAGCTCAA
GCGATGATAACGTCCAAAGGTC
GCGATGATAACTAAGGTCAGAA
GCGATGATAAAATTAGAAGGGC
GCGATGATAACATCCTCCACTC
GCGATGATAAACGCGATCAGTT
GCGATGATAATTAGGCAATGTC
GCGATGATAAAAGCTCTCTGAT
GCGATGATAACCTCATAGTAGA
GCGATGATAACATCTCGACAAT
GCGATGATAAACAACAGCGGAT
GCGATGATAACTGGGCTTGGTA
GCGATGATAACAAACACCACAT
GCGATGATAAAACTGATAGGAG
GCGATGATAAGGTTATGAGTCG
GCGATGATAAATAGCTGTGTCT
GCGATGATAAGTTGTGATGTGC
GCGATGATAACGTCAATAGCTG
GCGATGATAAGTGCACCATGTG
GCGATGATAATACCCAATGAAC
GCGATGATAAGGTCGTCAATCA
GCGATGATAAAGATACCTGGAG
GCGATGATAATCGACCAGATCT
GCGATGATAAGCGGATAGTAGG
GCGATGATAAAAACGGATCAGT
GCGATGATAAAGCCATGAGAAT
GCGATGATAACGAGACGTTTAA
GCGATGATAAGCTGTAAACGGC
GCGATGATAATCCCTATAGCCA
GCGATGATAACAGCAACCGATC
GCGATGATAATGTTCGGATTAG
GCGATGATAACAAATCGAAAGC
GCGATGATAAGACGCAACCTCT
GCGATGATAAGCTGATCCACCT
GCGATGATAAATAACGCAAGTC
GCGATGATAACCTCTGAAAGTT
GCGATGATAATGGTCGTGCCAT
GCGATGATAACGATGTCCAAGT
GCGATGATAAGCTTCATGAACC
GCGATGATAATGCGTGCAGACA
GCGATGATAATTCTAACGCTTC
GCGATGATAATCTATCGACACA
GCGATGATAAAATGGAGCAACA
GCGATGATAAATTAGGAGGTCT
GCGATGATAAAGCTAGGGTGCT
GCGATGATAACGTAGGATTCTG
GCGATGATAAACAGATCAACGC
GCGATGATAATCGAGTTACTAG
GCGATGATAAACGCCGTGACTT
GCGATGATAAAGGTGTGACCGT
GCGATGATAATATGATGTTCCC
GCGATGATAACTTCGCGTAACG
GCGATGATAATTCGCTGACAGA
GCGATGATAACGATTTCACCGA
GCGATGATAATGGTATGGAGGT
GCGATGATAAATCGAGTTAGGC
GCGATGATAAAGATCTGTGACG
GCGATGATAATGCTAGCCTATA
GCGATGATAAATGTGCCTTCTG
GCGATGATAAACTCTTCCTCAT
GCGATGATAATGGGATTGACAG
GCGATGATAAAACGTGATTTGG
GCGATGATAAGGAGGTTACTAT
GCGATGATAAGCATGTATCCTT
GCGATGATAAATGTGCATCTGG
GCGATGATAAAAAGTCGCGTGT
GCGATGATAAGGGCTACAGTTC
GCGATGATAACCTACCGTTAAT
GCGATGATAAGACGGCATAATG
GCGATGATAATGTCCTGCGGTA
GCGATGATAACGACATCTGGAT
GCGATGATAAATGCGTATTCCC
GCGATGATAAAAGCGGAACCTA
GCGATGATAACGGAACATTGTA
GCGATGATAAGTGCTCCTAAGG
GCGATGATAAACCGTCCCATTC
GCGATGATAATGCTATCGGACG
GCGATGATAATTAGGATGCGCG
GCGATGATAAATCAGTCAAGGA
GCGATGATAACACAACCATGAT
GCGATGATAACATGTCCGAGTC
GCGATGATAATTATGGTAGACC
GCGATGATAATATACGAACCCG
GCGATGATAAAACTAACGTCGA
GCGATGATAAGGTAAATCTCCC
GCGATGATAAGCTACAATGTGG
GCGATGATAATACACTCCACAA
GCGATGATAATAGATACATCCC
GCGATGATAAGTTGTACGAGCC
GCGATGATAATTTCGCGTGTAA
GCGATGATAACGTTCGTTTATG
GCGATGATAATGGTGAGGTGAT
GCGATGATAAATTGGACTTAGC
GCGATGATAATGGACATACTGG
GCGATGATAATTGGCTGTCTGT
GCGATGATAACTCCCGTGTAAG
GCGATGATAACAATCTGGGTGT
GCGATGATAAGGAAGTTCAGCA
GCGATGATAACACCATGCCATT
GCGATGATAACCGTGAAAGACC
GCGATGATAATGCAGAACAGTG
GCGATGATAATGGGAATGAGGA
GCGATGATAATAGACTGGACCA
GCGATGATAAGGTAGTCGAAAC
GCGATGATAACTGCTGGGTTCA
GCGATGATAAGGACCGACAATG
GCGATGATAAACGTCCGTAATT
GCGATGATAAACTTGAGTCATC
GCGATGATAATCACAGTGATAG
GCGATGATAAGGGTACAGCTTC
GCGATGATAATTCTGCTGGAGA
GCGATGATAACTCGTAGAGCGT
GCGATGATAATCTGACGGGACT
GCGATGATAACAGACCTGCTCA
GCGATGATAACTCACTGGATAT
GCGATGATAATACTAGGGTTAG
GCGATGATAATAGGTAAGACCA
GCGATGATAAGTCAGTAGTCTG
GCGATGATAAACGATCCGCACT
GCGATGATAATGGACGACGATC
GCGATGATAAACTGGATATGCT
GCGATGATAAGTGACGCGGTAT
GCGATGATAACGTTTATCACAC
GCGATGATAAGGCATAATGATC
GCGATGATAACGATTGGCGATA
GCGATGATAACGTCGTGAAATT
GCGATGATAAACCACGCAAACT
GCGATGATAAAGATGCCGATGT
GCGATGATAAGTGTTAGGCAAT
GCGATGATAATCTTCCTGCAAC
GCGATGATAACTTAGCAAAGAG
GCGATGATAATTACAGCACCGG
GCGATGATAAAGATCGTTTGGC
GCGATGATAAAGATTGGACAAG
GCGATGATAACACAAATCAACC
GCGATGATAAAAAGGAACAGAC
GCGATGATAACACTGTGTTATG
GCGATGATAAGTTGGCTATCAA
GCGATGATAACTCATGTAGTCT
GCGATGATAAAGCATGCGCTTT
GCGATGATAAGTTGGTCTACTA
GCGATGATAAGTCGACAGATAG
GCGATGATAAAGGAACGCCGAT
GCGATGATAACCGGAGAATACC
GCGATGATAATCAGCCCAAGTT
GCGATGATAAATCATTGAGGCT
GCGATGATAAAAGCTAACGCAC
GCGATGATAATTAAACGCGAAG
GCGATGATAATTAGCTTCTCTG
GCGATGATAATTAGGTAGCAAC
GCGATGATAACCTAATCCTGAG
GCGATGATAAAGGCGGCATTAC
GCGATGATAAGAGCATCACTAC
GCGATGATAAGTGCAATGTCGT
GCGATGATAACGGTGATGACTT
GCGATGATAACGACGCCTTATG
GCGATGATAACAAACAAGAAGG
GCGATGATAATGTGATTCTGTG
GCGATGATAAATAGGATGGCTC
GCGATGATAAGTACTGGACCCT
GCGATGATAATGTTACTTCCCG
GCGATGATAAGCAGAGAGAGAA
GCGATGATAAGATGGCATCAAA
GCGATGATAAATTTAGGGCGGG
GCGATGATAACTTGCGGGTGTT
GCGATGATAACCTTTCCGTATC
GCGATGATAAAAAGCGGGAGCT
GCGATGATAATTAGTGCTAGCA
GCGATGATAACTAAATGTTCGG
GCGATGATAACCCAAGATCGAC
GCGATGATAAGAGTGGTTGACC
GCGATGATAATTCCGCTGATAT
GCGATGATAACGGCGACTAACA
GCGATGATAATGGGCACATTAG
GCGATGATAATGTTTCCGTTGC
GCGATGATAACCTTTCGGCAGT
GCGATGATAAAACCGCTAATGA
GCGATGATAACTTAGGTAGCGT
GCGATGATAAGCCACCTGATAC
GCGATGATAAACAGAAGGACCT
GCGATGATAACATACCCGGTTC
GCGATGATAAAGTACGGAAAGC
GCGATGATAAATCCAAGCCGTC
GCGATGATAACCATCTCTGGGA
GCGATGATAATTGGTGATGTCT
GCGATGATAACTTGCTGCCTAT
GCGATGATAATACCATCCCAGG
GCGATGATAACGCCCTGCTATA
GCGATGATAACCTGTAGTGGCA
GCGATGATAATTTGCCGGAAGG
GCGATGATAAGCTATTGGTAGG
GCGATGATAAGAGTGTGGCATA
GCGATGATAAACGCTTACCCGA
GCGATGATAATTCAGTCGCCTA
GCGATGATAACAACGGCATGAG
GCGATGATAAAGTGTCAGTCAA
GCGATGATAACGATTCCGGCAT
GCGATGATAAGGATTGTTTCTG
GCGATGATAAAATCGAACACGT
GCGATGATAACGAAGGTTCGAT
GCGATGATAAAATCGCTGGATG
GCGATGATAAAACTTGCTCACC
GCGATGATAATGCGCCAATCGT
GCGATGATAAGTTGCGAATGGG
GCGATGATAACGAAGGGATCAT
GCGATGATAATTGCTGGATCGT
GCGATGATAAGATGGCAAACAT
GCGATGATAAAAACGTCCCGTT
GCGATGATAACTGCGCTTATCC
GCGATGATAATAGTCAGCGTGG
GCGATGATAACTATCCCATCCG
GCGATGATAAACATGCCGTGCT
GCGATGATAATGCTAATGACGT
GCGATGATAAAACAGGCGGGTA
GCGATGATAATAGAGAGGCTGC
GCGATGATAAGCACACTCTCCT
GCGATGATAACAGATCCGTGAC
GCGATGATAATCCGTAAGGTTC
GCGATGATAATTAGGTAGTGGG
GCGATGATAAAATATAGGTCCG
GCGATGATAAAGCCTCACCATC
GCGATGATAAGGTTGTTCCATC
GCGATGATAATTGAGCCCGGAT
GCGATGATAAGAGATAGTACTG
GCGATGATAAAAACTAGCCCTA
GCGATGATAATGGAGTAACCAT
GCGATGATAAGACCAGACCTGT
GCGATGATAAGAGGGTGATTGC
GCGATGATAACGCTGAGCCAAT
GCGATGATAATTAGAGCCCACT
GCGATGATAAAATTCTGTTGCG
GCGATGATAACTCATCTACGTC
GCGATGATAAGGGACTAATTCC
GCGATGATAAAACTTCGACCAG
GCGATGATAAGTATATCCGGAA
GCGATGATAATTCCGAGCAACT
GCGATGATAAGCCCGTGTTGAT
GCGATGATAATGCCGTCTCAAC
GCGATGATAATATCGCCGGGTA
GCGATGATAAGTCATAGCGTGT
GCGATGATAACGCGCTATACGA
GCGATGATAATGCAAGTGCACT
GCGATGATAAACTGCACGCCAT
GCGATGATAACAGCGAAGACCT
GCGATGATAAACGCATAGGCAC
GCGATGATAAATTTCGATGACG
GCGATGATAAAAGCGGGCTTGA
GCGATGATAATGTGACTTAGGC
GCGATGATAATTTCGAAGAAGG
GCGATGATAACATTAGTGTACC
GCGATGATAATAGGCAGATGGA
GCGATGATAACCAGCTTTCCGT
GCGATGATAAGTAACTTGCCCT
GCGATGATAAGGATCAACTATC
GCGATGATAATCCACTTGGATA
GCGATGATAATGCGATCGTTAG
GCGATGATAAGTCCGGTCCAAA
GCGATGATAAGCGTTATTGTGC
GCGATGATAAAACGACTGCTCG
GCGATGATAATAGCGTCATATG
GCGATGATAAGGACTTCTAGTT
GCGATGATAACCCTGGCAGTAT
GCGATGATAATCCACATCACTG
GCGATGATAATGAACCATCGTA
GCGATGATAAGTCCACCTAGAC
GCGATGATAAGAACCTCAGGCT
GCGATGATAACCCATCTGGAGA
GCGATGATAAGATCAGTAGGAT
GCGATGATAAGGTGTCGGTTGT
GCGATGATAACCTATTGAAGCC
GCGATGATAAGATTCGCGTGCA
GCGATGATAAAACATGAAGCGC
GCGATGATAAGTTACCCTCGGA
GCGATGATAACGTGATGAGGTA
GCGATGATAAGTTGGAGACTAA
GCGATGATAACGACGAGAGATC
GCGATGATAAGGCGGGATATTC
GCGATGATAACCTTAAGTAGTC
GCGATGATAAATAGCCTCCGTA
GCGATGATAAGGCGTACTTCTA
GCGATGATAACCACTCTAGGTC
GCGATGATAAGCTTTCAGCCAG
GCGATGATAAGATGAACATGTC
GCGATGATAACCTAAGCTAGCT
GCGATGATAAGGTGGCCGTATA
GCGATGATAAGAGGAATCACGG
GCGATGATAAGCGCACGGTAAA
GCGATGATAAGAAGTTCTTAGG
GCGATGATAAACCCACATGCTT
GCGATGATAAATTTGGCCTCTA
GCGATGATAAGACATTTGACAG
GCGATGATAATGACACAGCGAC
GCGATGATAAAGGGACGGATTC
GCGATGATAAGGTCTAATTAGG
GCGATGATAAGCCTTAGCTAGC
GCGATGATAACGGATCACCTGA
GCGATGATAAGCGATGTACGAC
GCGATGATAAAGTCCTGGTACT
GCGATGATAACAAATCTCGCCG
GCGATGATAACTGTGAAGAGAA
GCGATGATAATAACAGTGCCTT
GCGATGATAACTTCCTGCTGTC
GCGATGATAATCCTTAGTCGGG
GCGATGATAAAACCCACTATCT
GCGATGATAATCTAATGCCTGC
GCGATGATAACAGCTCAGGACA
GCGATGATAAGCGACGTTACGA
GCGATGATAATTCACTACGTAG
GCGATGATAAGTGTCGAAGCTC
GCGATGATAAGGGCGTATTTGA
GCGATGATAATCCGCGGCTTAA
GCGATGATAAAAGTAGCCCGCT
GCGATGATAATTGTCCTCGACG
GCGATGATAATGAACCTGATCG
GCGATGATAAGAGAGGTCCACT
GCGATGATAAAAAGCACTAGCG
GCGATGATAATAAGTAATCCCG
GCGATGATAATACAACCCGATG
GCGATGATAAGGAGTGTTGGAA
GCGATGATAAGCGTAACCAGTA
GCGATGATAAGCCTAAACGAAG
GCGATGATAAATCGTACCCGTT
GCGATGATAACGAGAATCGACG
GCGATGATAAAAGTTGTGCTAC
GCGATGATAAGTAGCCTGTTAC
GCGATGATAATGTTTCGGTACA
GCGATGATAAGTGCAAACCACT
GCGATGATAAGTACATAGATCC
GCGATGATAAGCTCTTTCAGAA
GCGATGATAAGGGCATAAACGT
GCGATGATAACGTGCAACACAA
GCGATGATAATAGCATCGATGC
GCGATGATAAGCGTGCTACCAA
GCGATGATAACTAGACGACCTG
GCGATGATAAGCGAACGTAGAC
GCGATGATAAAAGGGCAAATCA
GCGATGATAAGCTCCGGAAATT
GCGATGATAAGTATGCCGAGAA
GCGATGATAACTTTAACTGCGC
GCGATGATAAATGCGTAGCTGA
GCGATGATAAGATAGGTGTAGC
GCGATGATAACCGGATCAAGTT
GCGATGATAATAAAGCCGGTGC
GCGATGATAATCAGGGAAAGCG
GCGATGATAACATCCTCATCAA
GCGATGATAAGAAGTCGTAGTA
GCGATGATAAACATGGCAAGCC
GCGATGATAATGAACGCAATCC
GCGATGATAAAGGTGCAAGGTA
GCGATGATAAGGGCAGTGGTAA
GCGATGATAAACGTACGGTCAT
GCGATGATAATCCCTAACCATA
GCGATGATAAGCTTTGCGTCGT
GCGATGATAAACTCATCGTCTC
GCGATGATAAACATCCGGTCTC
GCGATGATAATCCACACCTCCA
GCGATGATAAACTGCGACAAAG
GCGATGATAAGTAGGTACTAGC
GCGATGATAAATAGGTGGTACC
GCGATGATAAACCACGGCTGTT
GCGATGATAAAGGCATGCAGAG
GCGATGATAACACCGAAGGTCA
GCGATGATAAACCTCACTCGAA
GCGATGATAACTAGGCCTTTGA
GCGATGATAAAGACTAGGAGGA
GCGATGATAATTAGGGACCCTC
GCGATGATAATGTTCTCTCTGG
GCGATGATAAATTGGGCTAGTT
GCGATGATAAACTCCGATGGAC
GCGATGATAAACAGGGCCTCTT
GCGATGATAATCAGCATTTAGG
GCGATGATAAGTGTAACGCGGT
GCGATGATAACAGAAGGTTGTT
GCGATGATAAGAATCGGTGTTC
GCGATGATAAGAATCAGCTTGA
GCGATGATAATGCGTTGATGTG
GCGATGATAAATGGACGATCGT
GCGATGATAACCTTATATGTCC
GCGATGATAAAATCCCGCGCTT
GCGATGATAACACCGTATGTTC
GCGATGATAAGAGGCATTTGCA
GCGATGATAAGTACATCTTCAC
GCGATGATAAGGGATTAGCTGC
GCGATGATAAGGGTTGAACCTA
GCGATGATAATCGTCACTTAAG
GCGATGATAATCGCTTAGCCTT
GCGATGATAAAAATGCTACGGG
GCGATGATAAGTGTTTGTGAGC
GCGATGATAACTGGTAGCGTAT
GCGATGATAATAAGTGGGTCGA
GCGATGATAATTTACCACGCCA
GCGATGATAAAGGCTGCGTCTA
GCGATGATAAGGTTGTCCTCTG
GCGATGATAAGTTCTGAGCGAC
GCGATGATAAACCCGAACTCAT
GCGATGATAAAGCGGCTGAAAC
GCGATGATAAGAGACAATGACG
GCGATGATAAGTTCTCCTACTC
GCGATGATAAGCTTAAGCCGTT
GCGATGATAATCAAGGCCTGGA
GCGATGATAACTGACGAGAAAC
GCGATGATAAACCAGTTCACCC
GCGATGATAACTTAGACGTCTT
GCGATGATAACCGGCATATGAG
GCGATGATAAACATCTAAGGAG
GCGATGATAAGGAGTTTGCACA
GCGATGATAAGTGAGCGATCGA
GCGATGATAACAAATGACGGGC
GCGATGATAAGCTTGATCCCAG
GCGATGATAATGACACTGTGCG
GCGATGATAACTCAGATAAGGG
GCGATGATAACGTATGAACTCC
GCGATGATAAGCAATCGGAACC
GCGATGATAAAACTGCGTCTTT
GCGATGATAAATGACCACCAAT
GCGATGATAACTAGATGGCGCA
GCGATGATAAGGGCTCCGAATA
GCGATGATAATGCCTATGGAGT
GCGATGATAAACATAGTGGCGT
GCGATGATAAGGGTATCTACCT
GCGATGATAATTCAATTGCAGG
GCGATGATAAATGCTCTGGCTA
GCGATGATAAGGTAGAGAGCTC
GCGATGATAACGAACGATACAG
GCGATGATAACCTCGTCAGAAC
GCGATGATAACCATTACGATTC
GCGATGATAAGACAATAGGAGA
GCGATGATAAGTGAAGCTTATG
GCGATGATAAGTCGCTAAGTAA
GCGATGATAACCGGTACATTCC
GCGATGATAACGTGTACTGAAT
GCGATGATAATGGGTTTGTACT
GCGATGATAAGAAAGCATGCGA
GCGATGATAAAATGGTTCCCTT
GCGATGATAACTTGCGTATCAG
GCGATGATAACGCCGAATTACT
GCGATGATAAAGGCTCTGCTGA
GCGATGATAACGCGACTTGAGA
GCGATGATAATATCAAAGGGTC
GCGATGATAAGACAATCGAGAA
GCGATGATAATGCTGAGTTCCT
GCGATGATAACGCTATCTCTTG
GCGATGATAATCGAGCATTATG
GCGATGATAACGCGATACAAAT
GCGATGATAAATGTCGCCTGAA
GCGATGATAATCACCAAACCGG
GCGATGATAAATGGACACGTTC
GCGATGATAAGTCCAGATTTCC
GCGATGATAAGGATAAAGGGAT
GCGATGATAAGGAAGCTTATCC
GCGATGATAAGGTCGACAGAGA
GCGATGATAATAGATCCACGTA
GCGATGATAATGGCTTCTACCA
GCGATGATAAAACCACCTAAAG
GCGATGATAAATCATGCGTAGG
GCGATGATAACACCTTACTAGA
GCGATGATAAGCTTTCCAACGG
GCGATGATAAGCTATGTCTCTC
GCGATGATAACTACATTCACCA
GCGATGATAACATGTTCTGTGA
GCGATGATAACAGTGATTCTGT
GCGATGATAATAACCCAACGAG
GCGATGATAACGTCCCTAGAAC
GCGATGATAATGCCACTTCGCT
GCGATGATAACACCTGTAAGAC
GCGATGATAATACCGCTTCCAC
GCGATGATAAAATGGCTTGTAG
GCGATGATAATGGGAGAGTTCT
GCGATGATAAGAAGCACTCATT
GCGATGATAATCGTGGAATTAC
GCGATGATAAGCGGAACTAGAG
GCGATGATAAGCTGGTAGATAA
GCGATGATAACTTTAGCCCTAT
GCGATGATAATAAGACTGAGGG
GCGATGATAAAGAATGGCACTG
GCGATGATAAGCTAGCTAGGAT
GCGATGATAATGGCTCGACTCA
GCGATGATAATCTCTGACTTGA
GCGATGATAAAGGAACTGTCGT
GCGATGATAAGTGTGAGCATGC
GCGATGATAATAAGATGCTGGG
GCGATGATAATGCCTTGTTACC
GCGATGATAATGAGCTAGACGC
GCGATGATAATGTGACAGGTTC
GCGATGATAATCGGTACTAACT
GCGATGATAACAGGGTTACTCT
GCGATGATAACTTGGATGATGC
GCGATGATAAGATTCCATTTGG
GCGATGATAAGTCGAACCTATT
GCGATGATAACAAGATTACCCG
GCGATGATAAGTTTGCCACACA
GCGATGATAAGAAGCCGTTGGT
GCGATGATAAGGACGATGTCTG
GCGATGATAAAAGACACCAACC
GCGATGATAAGTTACAGAACGC
GCGATGATAATCTAATTGCGAC
GCGATGATAACAGAATGCCTGA
GCGATGATAATCGCGGAAAGTC
GCGATGATAATAAGGAGTCTTG
GCGATGATAACGACTTGCAAGA
GCGATGATAAAGAGTTTGAAGG
GCGATGATAACTCACAAGCCTA
GCGATGATAACCTGATAACCAA
GCGATGATAACATCCGTTGACC
GCGATGATAAGACGTCCCTCAT
GCGATGATAATAACGCGTACCC
GCGATGATAACGCGTTAATATC
GCGATGATAAAAACCTAAGTGG
GCGATGATAAGATATGGTGCCA
GCGATGATAACAAGTTAGTGAC
GCGATGATAACGCGAGAGCTAT
GCGATGATAAGATACGCCGTAG
GCGATGATAAGATGTTTCACCA
GCGATGATAATCCTGATTTAGC
GCGATGATAAACCCGAGTCAGT
GCGATGATAATAGGTTGCACTA
GCGATGATAAGCGCCTGTATAA
GCGATGATAAAGTCGGTTGTGA
GCGATGATAAGCTTACAATCGT
GCGATGATAACCCAATACGTGG
GCGATGATAAGATACTTGCTGG
GCGATGATAAACCCGGTATTCG
GCGATGATAAGTTGGGCTCAAG
GCGATGATAAGAGTTATTTCGG
GCGATGATAATTTCTGGCGCAG
GCGATGATAATACATCACCTCA
GCGATGATAAACACGCGTGAAC
GCGATGATAAGCTCAGCGTTTA
GCGATGATAAGAAGGGTGGTAT
GCGATGATAACGGAACTATACT
GCGATGATAAGGTAATACTCGG
GCGATGATAACAGATCGAGGGA
GCGATGATAACTTGGCAACAGC
GCGATGATAAAGGGATGAGTAA
GCGATGATAAATGGTCATGCGG
GCGATGATAAAAGCGCCATCGA
GCGATGATAAGCTAGTCAAGAG
GCGATGATAACCATCCTATCGT
GCGATGATAAGAGCACATCTCC
GCGATGATAATACAACGTAGCT
GCGATGATAACTGAAGATGTGC
GCGATGATAATAGTCCACCAGT
GCGATGATAAGGATTCAACACG
GCGATGATAATTTAACGCCTCT
GCGATGATAAGGCCATCCACAA
GCGATGATAACTTACAATGCGA
GCGATGATAACGATATCGATCC
GCGATGATAAAGTTTGGAGCAT
GCGATGATAAGTCACGCCCAAT
GCGATGATAACTTTAGCTGACT
GCGATGATAACCACGTCACTTA
GCGATGATAAACTAGTCCGGAA
GCGATGATAACTCCGATATGAC
GCGATGATAAGATAGACGAAGA
GCGATGATAAACGGGTTCTTGT
GCGATGATAAGTCACCATAGTA
GCGATGATAAGTTCTTGACAAG
GCGATGATAAGCTTCTCACAAG
GCGATGATAACGACGAAGAAGA
GCGATGATAAGGCACTTCATCT
GCGATGATAAATAGCGAGTCAC
GCGATGATAAGAGGGTATAGTT
GCGATGATAAATCCGTGGTTGC
GCGATGATAAGGTGTTCCCTAC
GCGATGATAACAACCACGAGTG
GCGATGATAAAACCGAATTCTC
GCGATGATAAAAAGGATCGGCT
GCGATGATAATGTCAGCACAAT
GCGATGATAACCTTCCACCTGT
GCGATGATAATTACTTACACCC
GCGATGATAATGAAGTTCCGAG
GCGATGATAAGGCGACCTATGT
GCGATGATAATCCAGACGACTT
GCGATGATAATACACCAGAGCC
GCGATGATAAGCAGGATTAAAC
GCGATGATAAAGTCTGTGTAGA
GCGATGATAACTTGAGACTCCG
GCGATGATAACTTTGGGACGGT
GCGATGATAATCGCGAGATAGT
GCGATGATAAGTACTTCCTTTC
GCGATGATAACAGGCCCAAGAA
GCGATGATAAAAACCCGAGATA
GCGATGATAAACATCTCTCCCG
GCGATGATAAGAATGACTGACA
GCGATGATAAGAGTCGCATCAG
GCGATGATAATATGGTCCAGAC
GCGATGATAACACACCTATATC
GCGATGATAAAACCATGCATGA
GCGATGATAATTGTCTCTTGGG
GCGATGATAAACAGTTAACGGT
GCGATGATAACGAAGATCACTC
GCGATGATAAGCTAAGGATTAG
GCGATGATAAAAATTGAGGAGG
GCGATGATAAAATGGCCGTTTC
GCGATGATAATTGAGTGCTGTG
GCGATGATAAACGCGGTATGTA
GCGATGATAAGCTTCGGAGTCT
GCGATGATAATTTCTGCAGACT
GCGATGATAACTTCATGTACCT
GCGATGATAATCGCTTCCGGTT
GCGATGATAACGAAACTTACGG
GCGATGATAAACAGCGTCACTA
GCGATGATAACCTACTAGTTAG
GCGATGATAAGGATAAAGAAGG
GCGATGATAAGAACACGTTCCA
GCGATGATAAGCCTGCTTATGA
GCGATGATAAAGGCGACTACAC
GCGATGATAAACGCAAGACGAG
GCGATGATAAACCAATCGCTTG
GCGATGATAAGTCAGGGTACTT
GCGATGATAATGTCAGGAACAC
GCGATGATAAGTTCGTGTCCGT
GCGATGATAAAGAGTGTGCCGT
GCGATGATAATTCCAGAGGTCT
GCGATGATAAACCCGATGGCTA
GCGATGATAAGGTTTAGTCGTA
GCGATGATAACTAATTTGTGGG
GCGATGATAAAGGGATCCATTA
GCGATGATAATTGCATGTACGC
GCGATGATAACCACAGCGAAAC
GCGATGATAACTAACAGTACTC
GCGATGATAAGTGTCATGAAAG
GCGATGATAAAAGTGTCGTGGA
GCGATGATAACGACAGTCTTAT
GCGATGATAATATGCACCGGAT
GCGATGATAACTATGCTTGCCA
GCGATGATAATACTAAGCAGTG
GCGATGATAAAGTGCCTAACAA
GCGATGATAAGATCCATTCGTG
GCGATGATAAGTACCTATTCCA
GCGATGATAACTGTCTACACGA
GCGATGATAAATAGGTTTCGCC
GCGATGATAAAGGTCACGACTA
GCGATGATAATACCTCCAACTT
GCGATGATAACCACCGCCTTAA
GCGATGATAAACTCGTTCCGAT
GCGATGATAACAATCCTTCAAG
GCGATGATAACAATCTGACGTA
GCGATGATAAATAACCCGCTAA
GCGATGATAATAGTCCGAGATC
GCGATGATAAGGGACAGTGTAT
GCGATGATAACGCCACCATTTC
GCGATGATAAAAATAAGGCCAG
GCGATGATAATTTGTGTTACCG
GCGATGATAACAGTTATAGGCC
GCGATGATAAGACGTTGGGATT
GCGATGATAATGCCGTGAGACA
GCGATGATAATGACCACCAATT
GCGATGATAATCTTTGACGCTG
GCGATGATAAGTTCTCAGTAAG
GCGATGATAACTGTTGGTCCTT
GCGATGATAAATTCATTTCCGC
GCGATGATAACACGCAAGGGAA
GCGATGATAAGGCCTCTGCAAT
GCGATGATAACAACCGTACATC
GCGATGATAATTGTTCCTCTGC
GCGATGATAACTTCTAGGCTAC
GCGATGATAAGGAACGTCAGTT
GCGATGATAAAGTGTCGGGTTG
GCGATGATAAACCCACAGCAGT
GCGATGATAAATGTCTAACGCC
GCGATGATAAGGGTTCTAGCCA
GCGATGATAATATCCATGACCC
GCGATGATAAGATTTCCGGACT
GCGATGATAATAGGCTAGTTTG
GCGATGATAAAGCAGGTATGTT
GCGATGATAAGATGAAATCGGA
GCGATGATAACAAGTGTCTGTA
GCGATGATAATCGATCCATGGG
GCGATGATAATTGATGCGACCA
GCGATGATAAAACGAGCTGTGA
GCGATGATAAGGCTGATATGCT
GCGATGATAAAGGAGTCGGAGA
GCGATGATAAAATCACGCTTCG
GCGATGATAAATACTAAGCGCT
GCGATGATAAATCCAGTCTGCA
GCGATGATAAGTGCTTTCAACA
GCGATGATAATACGATCTATCG
GCGATGATAACGAAGGAAGCCA
GCGATGATAAGCAGCTGATGTG
GCGATGATAACTGGGAAATGTT
GCGATGATAATGATCACTGCAT
GCGATGATAATTCTCATGGTCA
GCGATGATAATACAGCGCCGTT
GCGATGATAAGTCCTATGTCCG
GCGATGATAAATAAGGTCCTGA
GCGATGATAATCTATGCGTACC
GCGATGATAAGACTTACTGCCG
GCGATGATAATTCGGTTCCCAC
GCGATGATAACTTAGCGTGAGT
GCGATGATAACCTGGGTTAATC
GCGATGATAACGCAAGTAAAGC
GCGATGATAACACCATTTACCC
GCGATGATAATCGCGATCTGAC
GCGATGATAAGTACAACTCTAG
GCGATGATAATGGAACAGTCTG
GCGATGATAATCTGTACGCTGA
GCGATGATAAATTGCCTTCTTC
GCGATGATAATACGGCTTTCCT
GCGATGATAAAGATTTGAGTCC
GCGATGATAATAAACGCTCCAG
GCGATGATAAAAGCCCATTGCC
GCGATGATAAACTAACGGTATC
GCGATGATAATGGCCAGTACTA
GCGATGATAATTTACCCGTCGA
GCGATGATAAAGGGAATGTTCA
GCGATGATAATCATTCACGAAG
GCGATGATAAGCGCAGTTTATA
GCGATGATAATCGTTTCGCACG
GCGATGATAACAGTCGTGAGGA
GCGATGATAAGTGCCTTTAAGC
GCGATGATAAGTTATCAGGGCC
GCGATGATAAACGGTTCCTAGG
GCGATGATAAATTACTCGTGGG
GCGATGATAATCGCGCTTGACA
GCGATGATAATGCGAAGCTCAC
GCGATGATAAAAGCTCAACGCA
GCGATGATAACAGTTGACGCTC
GCGATGATAACTAATCCAGATG
GCGATGATAAGGGAACAAGTCA
GCGATGATAAGACGGAGAACCT
GCGATGATAAACCACTATTCAC
GCGATGATAACCCATGACGGAA
GCGATGATAATTCCTCAGCCTC
GCGATGATAACACGTTCCAGCA
GCGATGATAATGCACGTTAACC
GCGATGATAAGGGCTAGGAGAT
GCGATGATAATGACTATTTCCC
GCGATGATAAGTCTCTGCTATT
GCGATGATAAATCGAGGCCTAA
GCGATGATAAAAAGCCCACGAC
GCGATGATAACGTAAGGCTAAC
GCGATGATAATATAAGTGCTCC
GCGATGATAAGACATCGAGTAG
GCGATGATAACGTACTTCCTCG
GCGATGATAAAAAGGGATGCCA
GCGATGATAATTGACAAGTCCT
GCGATGATAAATCTCGCCACTT
GCGATGATAACAGAATCCTTCC
GCGATGATAACACTTCTCCTAC
GCGATGATAAGATCTACGCCGT
GCGATGATAACGCTGATGATGA
GCGATGATAAAGGTCCCAATCG
GCGATGATAATGCGTCGAGTAC
GCGATGATAATTTCCACGCAGT
GCGATGATAAAGCGAATAACCC
GCGATGATAAGGAACGGTCTCA
GCGATGATAAACCACGAAGGGA
GCGATGATAAAATCGTCTGGAC
GCGATGATAAAGCATACTCAGC
GCGATGATAATAGATCTGCCAA
GCGATGATAACAGCGTTGGTAC
GCGATGATAATAGTTGGTTGGA
GCGATGATAAGAGAACGTCATA
GCGATGATAAGAAGGACCTAGT
GCGATGATAATACGTGCAGTAT
GCGATGATAATTGTCATGCGTG
GCGATGATAACTCGACTTTCAC
GCGATGATAAGTCAATTCTCAG
GCGATGATAATCATCCGCGACA
GCGATGATAAGTCCCAATGACT
GCGATGATAATGCAGATCGGCT
GCGATGATAAGGATACTCGTGA
ATCTAAGGCGAGCAGTTGGTGG
ATCTAAGGCGAGGTTATCGATC
ATCTAAGGCGACGTCGAGTCCA
ATCTAAGGCGCTACTCGATCTC
ATCTAAGGCGATTTGCCCAGCT
ATCTAAGGCGCTAAGAGCTCAA
ATCTAAGGCGCGTCCAAAGGTC
ATCTAAGGCGCTAAGGTCAGAA
ATCTAAGGCGAATTAGAAGGGC
ATCTAAGGCGCATCCTCCACTC
ATCTAAGGCGACGCGATCAGTT
ATCTAAGGCGTTAGGCAATGTC
ATCTAAGGCGAAGCTCTCTGAT
ATCTAAGGCGCCTCATAGTAGA
ATCTAAGGCGCATCTCGACAAT
ATCTAAGGCGACAACAGCGGAT
ATCTAAGGCGCTGGGCTTGGTA
ATCTAAGGCGCAAACACCACAT
ATCTAAGGCGAACTGATAGGAG
ATCTAAGGCGGGTTATGAGTCG
ATCTAAGGCGATAGCTGTGTCT
ATCTAAGGCGGTTGTGATGTGC
ATCTAAGGCGCGTCAATAGCTG
ATCTAAGGCGGTGCACCATGTG
ATCTAAGGCGTACCCAATGAAC
ATCTAAGGCGGGTCGTCAATCA
ATCTAAGGCGAGATACCTGGAG
ATCTAAGGCGTCGACCAGATCT
ATCTAAGGCGGCGGATAGTAGG
ATCTAAGGCGAAACGGATCAGT
ATCTAAGGCGAGCCATGAGAAT
ATCTAAGGCGCGAGACGTTTAA
ATCTAAGGCGGCTGTAAACGGC
ATCTAAGGCGTCCCTATAGCCA
ATCTAAGGCGCAGCAACCGATC
ATCTAAGGCGTGTTCGGATTAG
ATCTAAGGCGCAAATCGAAAGC
ATCTAAGGCGGACGCAACCTCT
ATCTAAGGCGGCTGATCCACCT
ATCTAAGGCGATAACGCAAGTC
ATCTAAGGCGCCTCTGAAAGTT
ATCTAAGGCGTGGTCGTGCCAT
ATCTAAGGCGCGATGTCCAAGT
ATCTAAGGCGGCTTCATGAACC
ATCTAAGGCGTGCGTGCAGACA
ATCTAAGGCGTTCTAACGCTTC
ATCTAAGGCGTCTATCGACACA
ATCTAAGGCGAATGGAGCAACA
ATCTAAGGCGATTAGGAGGTCT
ATCTAAGGCGAGCTAGGGTGCT
ATCTAAGGCGCGTAGGATTCTG
ATCTAAGGCGACAGATCAACGC
ATCTAAGGCGTCGAGTTACTAG
ATCTAAGGCGACGCCGTGACTT
ATCTAAGGCGAGGTGTGACCGT
ATCTAAGGCGTATGATGTTCCC
ATCTAAGGCGCTTCGCGTAACG
ATCTAAGGCGTTCGCTGACAGA
ATCTAAGGCGCGATTTCACCGA
ATCTAAGGCGTGGTATGGAGGT
ATCTAAGGCGATCGAGTTAGGC
ATCTAAGGCGAGATCTGTGACG
ATCTAAGGCGTGCTAGCCTATA
ATCTAAGGCGATGTGCCTTCTG
ATCTAAGGCGACTCTTCCTCAT
ATCTAAGGCGTGGGATTGACAG
ATCTAAGGCGAACGTGATTTGG
ATCTAAGGCGGGAGGTTACTAT
ATCTAAGGCGGCATGTATCCTT
ATCTAAGGCGATGTGCATCTGG
ATCTAAGGCGAAAGTCGCGTGT
ATCTAAGGCGGGGCTACAGTTC
ATCTAAGGCGCCTACCGTTAAT
ATCTAAGGCGGACGGCATAATG
ATCTAAGGCGTGTCCTGCGGTA
ATCTAAGGCGCGACATCTGGAT
ATCTAAGGCGATGCGTATTCCC
ATCTAAGGCGAAGCGGAACCTA
ATCTAAGGCGCGGAACATTGTA
ATCTAAGGCGGTGCTCCTAAGG
ATCTAAGGCGACCGTCCCATTC
ATCTAAGGCGTGCTATCGGACG
ATCTAAGGCGTTAGGATGCGCG
ATCTAAGGCGATCAGTCAAGGA
ATCTAAGGCGCACAACCATGAT
ATCTAAGGCGCATGTCCGAGTC
ATCTAAGGCGTTATGGTAGACC
ATCTAAGGCGTATACGAACCCG
ATCTAAGGCGAACTAACGTCGA
ATCTAAGGCGGGTAAATCTCCC
ATCTAAGGCGGCTACAATGTGG
ATCTAAGGCGTACACTCCACAA
ATCTAAGGCGTAGATACATCCC
ATCTAAGGCGGTTGTACGAGCC
ATCTAAGGCGTTTCGCGTGTAA
ATCTAAGGCGCGTTCGTTTATG
ATCTAAGGCGTGGTGAGGTGAT
ATCTAAGGCGATTGGACTTAGC
ATCTAAGGCGTGGACATACTGG
ATCTAAGGCGTTGGCTGTCTGT
ATCTAAGGCGCTCCCGTGTAAG
ATCTAAGGCGCAATCTGGGTGT
ATCTAAGGCGGGAAGTTCAGCA
ATCTAAGGCGCACCATGCCATT
ATCTAAGGCGCCGTGAAAGACC
ATCTAAGGCGTGCAGAACAGTG
ATCTAAGGCGTGGGAATGAGGA
ATCTAAGGCGTAGACTGGACCA
ATCTAAGGCGGGTAGTCGAAAC
ATCTAAGGCGCTGCTGGGTTCA
ATCTAAGGCGGGACCGACAATG
ATCTAAGGCGACGTCCGTAATT
ATCTAAGGCGACTTGAGTCATC
ATCTAAGGCGTCACAGTGATAG
ATCTAAGGCGGGGTACAGCTTC
ATCTAAGGCGTTCTGCTGGAGA
ATCTAAGGCGCTCGTAGAGCGT
ATCTAAGGCGTCTGACGGGACT
ATCTAAGGCGCAGACCTGCTCA
ATCTAAGGCGCTCACTGGATAT
ATCTAAGGCGTACTAGGGTTAG
ATCTAAGGCGTAGGTAAGACCA
ATCTAAGGCGGTCAGTAGTCTG
ATCTAAGGCGACGATCCGCACT
ATCTAAGGCGTGGACGACGATC
ATCTAAGGCGACTGGATATGCT
ATCTAAGGCGGTGACGCGGTAT
ATCTAAGGCGCGTTTATCACAC
ATCTAAGGCGGGCATAATGATC
ATCTAAGGCGCGATTGGCGATA
ATCTAAGGCGCGTCGTGAAATT
ATCTAAGGCGACCACGCAAACT
ATCTAAGGCGAGATGCCGATGT
ATCTAAGGCGGTGTTAGGCAAT
ATCTAAGGCGTCTTCCTGCAAC
ATCTAAGGCGCTTAGCAAAGAG
ATCTAAGGCGTTACAGCACCGG
ATCTAAGGCGAGATCGTTTGGC
ATCTAAGGCGAGATTGGACAAG
ATCTAAGGCGCACAAATCAACC
ATCTAAGGCGAAAGGAACAGAC
ATCTAAGGCGCACTGTGTTATG
ATCTAAGGCGGTTGGCTATCAA
ATCTAAGGCGCTCATGTAGTCT
ATCTAAGGCGAGCATGCGCTTT
ATCTAAGGCGGTTGGTCTACTA
ATCTAAGGCGGTCGACAGATAG
ATCTAAGGCGAGGAACGCCGAT
ATCTAAGGCGCCGGAGAATACC
ATCTAAGGCGTCAGCCCAAGTT
ATCTAAGGCGATCATTGAGGCT
ATCTAAGGCGAAGCTAACGCAC
ATCTAAGGCGTTAAACGCGAAG
ATCTAAGGCGTTAGCTTCTCTG
ATCTAAGGCGTTAGGTAGCAAC
ATCTAAGGCGCCTAATCCTGAG
ATCTAAGGCGAGGCGGCATTAC
ATCTAAGGCGGAGCATCACTAC
ATCTAAGGCGGTGCAATGTCGT
ATCTAAGGCGCGGTGATGACTT
ATCTAAGGCGCGACGCCTTATG
ATCTAAGGCGCAAACAAGAAGG
ATCTAAGGCGTGTGATTCTGTG
ATCTAAGGCGATAGGATGGCTC
ATCTAAGGCGGTACTGGACCCT
ATCTAAGGCGTGTTACTTCCCG
ATCTAAGGCGGCAGAGAGAGAA
ATCTAAGGCGGATGGCATCAAA
ATCTAAGGCGATTTAGGGCGGG
ATCTAAGGCGCTTGCGGGTGTT
ATCTAAGGCGCCTTTCCGTATC
ATCTAAGGCGAAAGCGGGAGCT
ATCTAAGGCGTTAGTGCTAGCA
ATCTAAGGCGCTAAATGTTCGG
ATCTAAGGCGCCCAAGATCGAC
ATCTAAGGCGGAGTGGTTGACC
ATCTAAGGCGTTCCGCTGATAT
ATCTAAGGCGCGGCGACTAACA
ATCTAAGGCGTGGGCACATTAG
ATCTAAGGCGTGTTTCCGTTGC
ATCTAAGGCGCCTTTCGGCAGT
ATCTAAGGCGAACCGCTAATGA
ATCTAAGGCGCTTAGGTAGCGT
ATCTAAGGCGGCCACCTGATAC
ATCTAAGGCGACAGAAGGACCT
ATCTAAGGCGCATACCCGGTTC
ATCTAAGGCGAGTACGGAAAGC
ATCTAAGGCGATCCAAGCCGTC
ATCTAAGGCGCCATCTCTGGGA
ATCTAAGGCGTTGGTGATGTCT
ATCTAAGGCGCTTGCTGCCTAT
ATCTAAGGCGTACCATCCCAGG
ATCTAAGGCGCGCCCTGCTATA
ATCTAAGGCGCCTGTAGTGGCA
ATCTAAGGCGTTTGCCGGAAGG
ATCTAAGGCGGCTATTGGTAGG
ATCTAAGGCGGAGTGTGGCATA
ATCTAAGGCGACGCTTACCCGA
ATCTAAGGCGTTCAGTCGCCTA
ATCTAAGGCGCAACGGCATGAG
ATCTAAGGCGAGTGTCAGTCAA
ATCTAAGGCGCGATTCCGGCAT
ATCTAAGGCGGGATTGTTTCTG
ATCTAAGGCGAATCGAACACGT
ATCTAAGGCGCGAAGGTTCGAT
ATCTAAGGCGAATCGCTGGATG
ATCTAAGGCGAACTTGCTCACC
ATCTAAGGCGTGCGCCAATCGT
ATCTAAGGCGGTTGCGAATGGG
ATCTAAGGCGCGAAGGGATCAT
ATCTAAGGCGTTGCTGGATCGT
ATCTAAGGCGGATGGCAAACAT
ATCTAAGGCGAAACGTCCCGTT
ATCTAAGGCGCTGCGCTTATCC
ATCTAAGGCGTAGTCAGCGTGG
ATCTAAGGCGCTATCCCATCCG
ATCTAAGGCGACATGCCGTGCT
ATCTAAGGCGTGCTAATGACGT
ATCTAAGGCGAACAGGCGGGTA
ATCTAAGGCGTAGAGAGGCTGC
ATCTAAGGCGGCACACTCTCCT
ATCTAAGGCGCAGATCCGTGAC
ATCTAAGGCGTCCGTAAGGTTC
ATCTAAGGCGTTAGGTAGTGGG
ATCTAAGGCGAATATAGGTCCG
ATCTAAGGCGAGCCTCACCATC
ATCTAAGGCGGGTTGTTCCATC
ATCTAAGGCGTTGAGCCCGGAT
ATCTAAGGCGGAGATAGTACTG
ATCTAAGGCGAAACTAGCCCTA
ATCTAAGGCGTGGAGTAACCAT
ATCTAAGGCGGACCAGACCTGT
ATCTAAGGCGGAGGGTGATTGC
ATCTAAGGCGCGCTGAGCCAAT
ATCTAAGGCGTTAGAGCCCACT
ATCTAAGGCGAATTCTGTTGCG
ATCTAAGGCGCTCATCTACGTC
ATCTAAGGCGGGGACTAATTCC
ATCTAAGGCGAACTTCGACCAG
ATCTAAGGCGGTATATCCGGAA
ATCTAAGGCGTTCCGAGCAACT
ATCTAAGGCGGCCCGTGTTGAT
ATCTAAGGCGTGCCGTCTCAAC
ATCTAAGGCGTATCGCCGGGTA
ATCTAAGGCGGTCATAGCGTGT
ATCTAAGGCGCGCGCTATACGA
ATCTAAGGCGTGCAAGTGCACT
ATCTAAGGCGACTGCACGCCAT
ATCTAAGGCGCAGCGAAGACCT
ATCTAAGGCGACGCATAGGCAC
ATCTAAGGCGATTTCGATGACG
ATCTAAGGCGAAGCGGGCTTGA
ATCTAAGGCGTGTGACTTAGGC
ATCTAAGGCGTTTCGAAGAAGG
ATCTAAGGCGCATTAGTGTACC
ATCTAAGGCGTAGGCAGATGGA
ATCTAAGGCGCCAGCTTTCCGT
ATCTAAGGCGGTAACTTGCCCT
ATCTAAGGCGGGATCAACTATC
ATCTAAGGCGTCCACTTGGATA
ATCTAAGGCGTGCGATCGTTAG
ATCTAAGGCGGTCCGGTCCAAA
ATCTAAGGCGGCGTTATTGTGC
ATCTAAGGCGAACGACTGCTCG
ATCTAAGGCGTAGCGTCATATG
ATCTAAGGCGGGACTTCTAGTT
ATCTAAGGCGCCCTGGCAGTAT
ATCTAAGGCGTCCACATCACTG
ATCTAAGGCGTGAACCATCGTA
ATCTAAGGCGGTCCACCTAGAC
ATCTAAGGCGGAACCTCAGGCT
ATCTAAGGCGCCCATCTGGAGA
ATCTAAGGCGGATCAGTAGGAT
ATCTAAGGCGGGTGTCGGTTGT
ATCTAAGGCGCCTATTGAAGCC
ATCTAAGGCGGATTCGCGTGCA
ATCTAAGGCGAACATGAAGCGC
ATCTAAGGCGGTTACCCTCGGA
ATCTAAGGCGCGTGATGAGGTA
ATCTAAGGCGGTTGGAGACTAA
ATCTAAGGCGCGACGAGAGATC
ATCTAAGGCGGGCGGGATATTC
ATCTAAGGCGCCTTAAGTAGTC
ATCTAAGGCGATAGCCTCCGTA
ATCTAAGGCGGGCGTACTTCTA
ATCTAAGGCGCCACTCTAGGTC
ATCTAAGGCGGCTTTCAGCCAG
ATCTAAGGCGGATGAACATGTC
ATCTAAGGCGCCTAAGCTAGCT
ATCTAAGGCGGGTGGCCGTATA
ATCTAAGGCGGAGGAATCACGG
ATCTAAGGCGGCGCACGGTAAA
ATCTAAGGCGGAAGTTCTTAGG
ATCTAAGGCGACCCACATGCTT
ATCTAAGGCGATTTGGCCTCTA
ATCTAAGGCGGACATTTGACAG
ATCTAAGGCGTGACACAGCGAC
ATCTAAGGCGAGGGACGGATTC
ATCTAAGGCGGGTCTAATTAGG
ATCTAAGGCGGCCTTAGCTAGC
ATCTAAGGCGCGGATCACCTGA
ATCTAAGGCGGCGATGTACGAC
ATCTAAGGCGAGTCCTGGTACT
ATCTAAGGCGCAAATCTCGCCG
ATCTAAGGCGCTGTGAAGAGAA
ATCTAAGGCGTAACAGTGCCTT
ATCTAAGGCGCTTCCTGCTGTC
ATCTAAGGCGTCCTTAGTCGGG
ATCTAAGGCGAACCCACTATCT
ATCTAAGGCGTCTAATGCCTGC
ATCTAAGGCGCAGCTCAGGACA
ATCTAAGGCGGCGACGTTACGA
ATCTAAGGCGTTCACTACGTAG
ATCTAAGGCGGTGTCGAAGCTC
ATCTAAGGCGGGGCGTATTTGA
ATCTAAGGCGTCCGCGGCTTAA
ATCTAAGGCGAAGTAGCCCGCT
ATCTAAGGCGTTGTCCTCGACG
ATCTAAGGCGTGAACCTGATCG
ATCTAAGGCGGAGAGGTCCACT
ATCTAAGGCGAAAGCACTAGCG
ATCTAAGGCGTAAGTAATCCCG
ATCTAAGGCGTACAACCCGATG
ATCTAAGGCGGGAGTGTTGGAA
ATCTAAGGCGGCGTAACCAGTA
ATCTAAGGCGGCCTAAACGAAG
ATCTAAGGCGATCGTACCCGTT
ATCTAAGGCGCGAGAATCGACG
ATCTAAGGCGAAGTTGTGCTAC
ATCTAAGGCGGTAGCCTGTTAC
ATCTAAGGCGTGTTTCGGTACA
ATCTAAGGCGGTGCAAACCACT
ATCTAAGGCGGTACATAGATCC
ATCTAAGGCGGCTCTTTCAGAA
ATCTAAGGCGGGGCATAAACGT
ATCTAAGGCGCGTGCAACACAA
ATCTAAGGCGTAGCATCGATGC
ATCTAAGGCGGCGTGCTACCAA
ATCTAAGGCGCTAGACGACCTG
ATCTAAGGCGGCGAACGTAGAC
ATCTAAGGCGAAGGGCAAATCA
ATCTAAGGCGGCTCCGGAAATT
ATCTAAGGCGGTATGCCGAGAA
ATCTAAGGCGCTTTAACTGCGC
ATCTAAGGCGATGCGTAGCTGA
ATCTAAGGCGGATAGGTGTAGC
ATCTAAGGCGCCGGATCAAGTT
ATCTAAGGCGTAAAGCCGGTGC
ATCTAAGGCGTCAGGGAAAGCG
ATCTAAGGCGCATCCTCATCAA
ATCTAAGGCGGAAGTCGTAGTA
ATCTAAGGCGACATGGCAAGCC
ATCTAAGGCGTGAACGCAATCC
ATCTAAGGCGAGGTGCAAGGTA
ATCTAAGGCGGGGCAGTGGTAA
ATCTAAGGCGACGTACGGTCAT
ATCTAAGGCGTCCCTAACCATA
ATCTAAGGCGGCTTTGCGTCGT
ATCTAAGGCGACTCATCGTCTC
ATCTAAGGCGACATCCGGTCTC
ATCTAAGGCGTCCACACCTCCA
ATCTAAGGCGACTGCGACAAAG
ATCTAAGGCGGTAGGTACTAGC
ATCTAAGGCGATAGGTGGTACC
ATCTAAGGCGACCACGGCTGTT
ATCTAAGGCGAGGCATGCAGAG
ATCTAAGGCGCACCGAAGGTCA
ATCTAAGGCGACCTCACTCGAA
ATCTAAGGCGCTAGGCCTTTGA
ATCTAAGGCGAGACTAGGAGGA
ATCTAAGGCGTTAGGGACCCTC
ATCTAAGGCGTGTTCTCTCTGG
ATCTAAGGCGATTGGGCTAGTT
ATCTAAGGCGACTCCGATGGAC
ATCTAAGGCGACAGGGCCTCTT
ATCTAAGGCGTCAGCATTTAGG
ATCTAAGGCGGTGTAACGCGGT
ATCTAAGGCGCAGAAGGTTGTT
ATCTAAGGCGGAATCGGTGTTC
ATCTAAGGCGGAATCAGCTTGA
ATCTAAGGCGTGCGTTGATGTG
ATCTAAGGCGATGGACGATCGT
ATCTAAGGCGCCTTATATGTCC
ATCTAAGGCGAATCCCGCGCTT
ATCTAAGGCGCACCGTATGTTC
ATCTAAGGCGGAGGCATTTGCA
ATCTAAGGCGGTACATCTTCAC
ATCTAAGGCGGGGATTAGCTGC
ATCTAAGGCGGGGTTGAACCTA
ATCTAAGGCGTCGTCACTTAAG
ATCTAAGGCGTCGCTTAGCCTT
ATCTAAGGCGAAATGCTACGGG
ATCTAAGGCGGTGTTTGTGAGC
ATCTAAGGCGCTGGTAGCGTAT
ATCTAAGGCGTAAGTGGGTCGA
ATCTAAGGCGTTTACCACGCCA
ATCTAAGGCGAGGCTGCGTCTA
ATCTAAGGCGGGTTGTCCTCTG
ATCTAAGGCGGTTCTGAGCGAC
ATCTAAGGCGACCCGAACTCAT
ATCTAAGGCGAGCGGCTGAAAC
ATCTAAGGCGGAGACAATGACG
ATCTAAGGCGGTTCTCCTACTC
ATCTAAGGCGGCTTAAGCCGTT
ATCTAAGGCGTCAAGGCCTGGA
ATCTAAGGCGCTGACGAGAAAC
ATCTAAGGCGACCAGTTCACCC
ATCTAAGGCGCTTAGACGTCTT
ATCTAAGGCGCCGGCATATGAG
ATCTAAGGCGACATCTAAGGAG
ATCTAAGGCGGGAGTTTGCACA
ATCTAAGGCGGTGAGCGATCGA
ATCTAAGGCGCAAATGACGGGC
ATCTAAGGCGGCTTGATCCCAG
ATCTAAGGCGTGACACTGTGCG
ATCTAAGGCGCTCAGATAAGGG
ATCTAAGGCGCGTATGAACTCC
ATCTAAGGCGGCAATCGGAACC
ATCTAAGGCGAACTGCGTCTTT
ATCTAAGGCGATGACCACCAAT
ATCTAAGGCGCTAGATGGCGCA
ATCTAAGGCGGGGCTCCGAATA
ATCTAAGGCGTGCCTATGGAGT
ATCTAAGGCGACATAGTGGCGT
ATCTAAGGCGGGGTATCTACCT
ATCTAAGGCGTTCAATTGCAGG
ATCTAAGGCGATGCTCTGGCTA
ATCTAAGGCGGGTAGAGAGCTC
ATCTAAGGCGCGAACGATACAG
ATCTAAGGCGCCTCGTCAGAAC
ATCTAAGGCGCCATTACGATTC
ATCTAAGGCGGACAATAGGAGA
ATCTAAGGCGGTGAAGCTTATG
ATCTAAGGCGGTCGCTAAGTAA
ATCTAAGGCGCCGGTACATTCC
ATCTAAGGCGCGTGTACTGAAT
ATCTAAGGCGTGGGTTTGTACT
ATCTAAGGCGGAAAGCATGCGA
ATCTAAGGCGAATGGTTCCCTT
ATCTAAGGCGCTTGCGTATCAG
ATCTAAGGCGCGCCGAATTACT
ATCTAAGGCGAGGCTCTGCTGA
ATCTAAGGCGCGCGACTTGAGA
ATCTAAGGCGTATCAAAGGGTC
ATCTAAGGCGGACAATCGAGAA
ATCTAAGGCGTGCTGAGTTCCT
ATCTAAGGCGCGCTATCTCTTG
ATCTAAGGCGTCGAGCATTATG
ATCTAAGGCGCGCGATACAAAT
ATCTAAGGCGATGTCGCCTGAA
ATCTAAGGCGTCACCAAACCGG
ATCTAAGGCGATGGACACGTTC
ATCTAAGGCGGTCCAGATTTCC
ATCTAAGGCGGGATAAAGGGAT
ATCTAAGGCGGGAAGCTTATCC
ATCTAAGGCGGGTCGACAGAGA
ATCTAAGGCGTAGATCCACGTA
ATCTAAGGCGTGGCTTCTACCA
ATCTAAGGCGAACCACCTAAAG
ATCTAAGGCGATCATGCGTAGG
ATCTAAGGCGCACCTTACTAGA
ATCTAAGGCGGCTTTCCAACGG
ATCTAAGGCGGCTATGTCTCTC
ATCTAAGGCGCTACATTCACCA
ATCTAAGGCGCATGTTCTGTGA
ATCTAAGGCGCAGTGATTCTGT
ATCTAAGGCGTAACCCAACGAG
ATCTAAGGCGCGTCCCTAGAAC
ATCTAAGGCGTGCCACTTCGCT
ATCTAAGGCGCACCTGTAAGAC
ATCTAAGGCGTACCGCTTCCAC
ATCTAAGGCGAATGGCTTGTAG
ATCTAAGGCGTGGGAGAGTTCT
ATCTAAGGCGGAAGCACTCATT
ATCTAAGGCGTCGTGGAATTAC
ATCTAAGGCGGCGGAACTAGAG
ATCTAAGGCGGCTGGTAGATAA
ATCTAAGGCGCTTTAGCCCTAT
ATCTAAGGCGTAAGACTGAGGG
ATCTAAGGCGAGAATGGCACTG
ATCTAAGGCGGCTAGCTAGGAT
ATCTAAGGCGTGGCTCGACTCA
ATCTAAGGCGTCTCTGACTTGA
ATCTAAGGCGAGGAACTGTCGT
ATCTAAGGCGGTGTGAGCATGC
ATCTAAGGCGTAAGATGCTGGG
ATCTAAGGCGTGCCTTGTTACC
ATCTAAGGCGTGAGCTAGACGC
ATCTAAGGCGTGTGACAGGTTC
ATCTAAGGCGTCGGTACTAACT
ATCTAAGGCGCAGGGTTACTCT
ATCTAAGGCGCTTGGATGATGC
ATCTAAGGCGGATTCCATTTGG
ATCTAAGGCGGTCGAACCTATT
ATCTAAGGCGCAAGATTACCCG
ATCTAAGGCGGTTTGCCACACA
ATCTAAGGCGGAAGCCGTTGGT
ATCTAAGGCGGGACGATGTCTG
ATCTAAGGCGAAGACACCAACC
ATCTAAGGCGGTTACAGAACGC
ATCTAAGGCGTCTAATTGCGAC
ATCTAAGGCGCAGAATGCCTGA
ATCTAAGGCGTCGCGGAAAGTC
ATCTAAGGCGTAAGGAGTCTTG
ATCTAAGGCGCGACTTGCAAGA
ATCTAAGGCGAGAGTTTGAAGG
ATCTAAGGCGCTCACAAGCCTA
ATCTAAGGCGCCTGATAACCAA
ATCTAAGGCGCATCCGTTGACC
ATCTAAGGCGGACGTCCCTCAT
ATCTAAGGCGTAACGCGTACCC
ATCTAAGGCGCGCGTTAATATC
ATCTAAGGCGAAACCTAAGTGG
ATCTAAGGCGGATATGGTGCCA
ATCTAAGGCGCAAGTTAGTGAC
ATCTAAGGCGCGCGAGAGCTAT
ATCTAAGGCGGATACGCCGTAG
ATCTAAGGCGGATGTTTCACCA
ATCTAAGGCGTCCTGATTTAGC
ATCTAAGGCGACCCGAGTCAGT
ATCTAAGGCGTAGGTTGCACTA
ATCTAAGGCGGCGCCTGTATAA
ATCTAAGGCGAGTCGGTTGTGA
ATCTAAGGCGGCTTACAATCGT
ATCTAAGGCGCCCAATACGTGG
ATCTAAGGCGGATACTTGCTGG
ATCTAAGGCGACCCGGTATTCG
ATCTAAGGCGGTTGGGCTCAAG
ATCTAAGGCGGAGTTATTTCGG
ATCTAAGGCGTTTCTGGCGCAG
ATCTAAGGCGTACATCACCTCA
ATCTAAGGCGACACGCGTGAAC
ATCTAAGGCGGCTCAGCGTTTA
ATCTAAGGCGGAAGGGTGGTAT
ATCTAAGGCGCGGAACTATACT
ATCTAAGGCGGGTAATACTCGG
ATCTAAGGCGCAGATCGAGGGA
ATCTAAGGCGCTTGGCAACAGC
ATCTAAGGCGAGGGATGAGTAA
ATCTAAGGCGATGGTCATGCGG
ATCTAAGGCGAAGCGCCATCGA
ATCTAAGGCGGCTAGTCAAGAG
ATCTAAGGCGCCATCCTATCGT
ATCTAAGGCGGAGCACATCTCC
ATCTAAGGCGTACAACGTAGCT
ATCTAAGGCGCTGAAGATGTGC
ATCTAAGGCGTAGTCCACCAGT
ATCTAAGGCGGGATTCAACACG
ATCTAAGGCGTTTAACGCCTCT
ATCTAAGGCGGGCCATCCACAA
ATCTAAGGCGCTTACAATGCGA
ATCTAAGGCGCGATATCGATCC
ATCTAAGGCGAGTTTGGAGCAT
ATCTAAGGCGGTCACGCCCAAT
ATCTAAGGCGCTTTAGCTGACT
ATCTAAGGCGCCACGTCACTTA
ATCTAAGGCGACTAGTCCGGAA
ATCTAAGGCGCTCCGATATGAC
ATCTAAGGCGGATAGACGAAGA
ATCTAAGGCGACGGGTTCTTGT
ATCTAAGGCGGTCACCATAGTA
ATCTAAGGCGGTTCTTGACAAG
ATCTAAGGCGGCTTCTCACAAG
ATCTAAGGCGCGACGAAGAAGA
ATCTAAGGCGGGCACTTCATCT
ATCTAAGGCGATAGCGAGTCAC
ATCTAAGGCGGAGGGTATAGTT
ATCTAAGGCGATCCGTGGTTGC
ATCTAAGGCGGGTGTTCCCTAC
ATCTAAGGCGCAACCACGAGTG
ATCTAAGGCGAACCGAATTCTC
ATCTAAGGCGAAAGGATCGGCT
ATCTAAGGCGTGTCAGCACAAT
ATCTAAGGCGCCTTCCACCTGT
ATCTAAGGCGTTACTTACACCC
ATCTAAGGCGTGAAGTTCCGAG
ATCTAAGGCGGGCGACCTATGT
ATCTAAGGCGTCCAGACGACTT
ATCTAAGGCGTACACCAGAGCC
ATCTAAGGCGGCAGGATTAAAC
ATCTAAGGCGAGTCTGTGTAGA
ATCTAAGGCGCTTGAGACTCCG
ATCTAAGGCGCTTTGGGACGGT
ATCTAAGGCGTCGCGAGATAGT
ATCTAAGGCGGTACTTCCTTTC
ATCTAAGGCGCAGGCCCAAGAA
ATCTAAGGCGAAACCCGAGATA
ATCTAAGGCGACATCTCTCCCG
ATCTAAGGCGGAATGACTGACA
ATCTAAGGCGGAGTCGCATCAG
ATCTAAGGCGTATGGTCCAGAC
ATCTAAGGCGCACACCTATATC
ATCTAAGGCGAACCATGCATGA
ATCTAAGGCGTTGTCTCTTGGG
ATCTAAGGCGACAGTTAACGGT
ATCTAAGGCGCGAAGATCACTC
ATCTAAGGCGGCTAAGGATTAG
ATCTAAGGCGAAATTGAGGAGG
ATCTAAGGCGAATGGCCGTTTC
ATCTAAGGCGTTGAGTGCTGTG
ATCTAAGGCGACGCGGTATGTA
ATCTAAGGCGGCTTCGGAGTCT
ATCTAAGGCGTTTCTGCAGACT
ATCTAAGGCGCTTCATGTACCT
ATCTAAGGCGTCGCTTCCGGTT
ATCTAAGGCGCGAAACTTACGG
ATCTAAGGCGACAGCGTCACTA
ATCTAAGGCGCCTACTAGTTAG
ATCTAAGGCGGGATAAAGAAGG
ATCTAAGGCGGAACACGTTCCA
ATCTAAGGCGGCCTGCTTATGA
ATCTAAGGCGAGGCGACTACAC
ATCTAAGGCGACGCAAGACGAG
ATCTAAGGCGACCAATCGCTTG
ATCTAAGGCGGTCAGGGTACTT
ATCTAAGGCGTGTCAGGAACAC
ATCTAAGGCGGTTCGTGTCCGT
ATCTAAGGCGAGAGTGTGCCGT
ATCTAAGGCGTTCCAGAGGTCT
ATCTAAGGCGACCCGATGGCTA
ATCTAAGGCGGGTTTAGTCGTA
ATCTAAGGCGCTAATTTGTGGG
ATCTAAGGCGAGGGATCCATTA
ATCTAAGGCGTTGCATGTACGC
ATCTAAGGCGCCACAGCGAAAC
ATCTAAGGCGCTAACAGTACTC
ATCTAAGGCGGTGTCATGAAAG
ATCTAAGGCGAAGTGTCGTGGA
ATCTAAGGCGCGACAGTCTTAT
ATCTAAGGCGTATGCACCGGAT
ATCTAAGGCGCTATGCTTGCCA
ATCTAAGGCGTACTAAGCAGTG
ATCTAAGGCGAGTGCCTAACAA
ATCTAAGGCGGATCCATTCGTG
ATCTAAGGCGGTACCTATTCCA
ATCTAAGGCGCTGTCTACACGA
ATCTAAGGCGATAGGTTTCGCC
ATCTAAGGCGAGGTCACGACTA
ATCTAAGGCGTACCTCCAACTT
ATCTAAGGCGCCACCGCCTTAA
ATCTAAGGCGACTCGTTCCGAT
ATCTAAGGCGCAATCCTTCAAG
ATCTAAGGCGCAATCTGACGTA
ATCTAAGGCGATAACCCGCTAA
ATCTAAGGCGTAGTCCGAGATC
ATCTAAGGCGGGGACAGTGTAT
ATCTAAGGCGCGCCACCATTTC
ATCTAAGGCGAAATAAGGCCAG
ATCTAAGGCGTTTGTGTTACCG
ATCTAAGGCGCAGTTATAGGCC
ATCTAAGGCGGACGTTGGGATT
ATCTAAGGCGTGCCGTGAGACA
ATCTAAGGCGTGACCACCAATT
ATCTAAGGCGTCTTTGACGCTG
ATCTAAGGCGGTTCTCAGTAAG
ATCTAAGGCGCTGTTGGTCCTT
ATCTAAGGCGATTCATTTCCGC
ATCTAAGGCGCACGCAAGGGAA
ATCTAAGGCGGGCCTCTGCAAT
ATCTAAGGCGCAACCGTACATC
ATCTAAGGCGTTGTTCCTCTGC
ATCTAAGGCGCTTCTAGGCTAC
ATCTAAGGCGGGAACGTCAGTT
ATCTAAGGCGAGTGTCGGGTTG
ATCTAAGGCGACCCACAGCAGT
ATCTAAGGCGATGTCTAACGCC
ATCTAAGGCGGGGTTCTAGCCA
ATCTAAGGCGTATCCATGACCC
ATCTAAGGCGGATTTCCGGACT
ATCTAAGGCGTAGGCTAGTTTG
ATCTAAGGCGAGCAGGTATGTT
ATCTAAGGCGGATGAAATCGGA
ATCTAAGGCGCAAGTGTCTGTA
ATCTAAGGCGTCGATCCATGGG
ATCTAAGGCGTTGATGCGACCA
ATCTAAGGCGAACGAGCTGTGA
ATCTAAGGCGGGCTGATATGCT
ATCTAAGGCGAGGAGTCGGAGA
ATCTAAGGCGAATCACGCTTCG
ATCTAAGGCGATACTAAGCGCT
ATCTAAGGCGATCCAGTCTGCA
ATCTAAGGCGGTGCTTTCAACA
ATCTAAGGCGTACGATCTATCG
ATCTAAGGCGCGAAGGAAGCCA
ATCTAAGGCGGCAGCTGATGTG
ATCTAAGGCGCTGGGAAATGTT
ATCTAAGGCGTGATCACTGCAT
ATCTAAGGCGTTCTCATGGTCA
ATCTAAGGCGTACAGCGCCGTT
ATCTAAGGCGGTCCTATGTCCG
ATCTAAGGCGATAAGGTCCTGA
ATCTAAGGCGTCTATGCGTACC
ATCTAAGGCGGACTTACTGCCG
ATCTAAGGCGTTCGGTTCCCAC
ATCTAAGGCGCTTAGCGTGAGT
ATCTAAGGCGCCTGGGTTAATC
ATCTAAGGCGCGCAAGTAAAGC
ATCTAAGGCGCACCATTTACCC
ATCTAAGGCGTCGCGATCTGAC
ATCTAAGGCGGTACAACTCTAG
ATCTAAGGCGTGGAACAGTCTG
ATCTAAGGCGTCTGTACGCTGA
ATCTAAGGCGATTGCCTTCTTC
ATCTAAGGCGTACGGCTTTCCT
ATCTAAGGCGAGATTTGAGTCC
ATCTAAGGCGTAAACGCTCCAG
ATCTAAGGCGAAGCCCATTGCC
ATCTAAGGCGACTAACGGTATC
ATCTAAGGCGTGGCCAGTACTA
ATCTAAGGCGTTTACCCGTCGA
ATCTAAGGCGAGGGAATGTTCA
ATCTAAGGCGTCATTCACGAAG
ATCTAAGGCGGCGCAGTTTATA
ATCTAAGGCGTCGTTTCGCACG
ATCTAAGGCGCAGTCGTGAGGA
ATCTAAGGCGGTGCCTTTAAGC
ATCTAAGGCGGTTATCAGGGCC
ATCTAAGGCGACGGTTCCTAGG
ATCTAAGGCGATTACTCGTGGG
ATCTAAGGCGTCGCGCTTGACA
ATCTAAGGCGTGCGAAGCTCAC
ATCTAAGGCGAAGCTCAACGCA
ATCTAAGGCGCAGTTGACGCTC
ATCTAAGGCGCTAATCCAGATG
ATCTAAGGCGGGGAACAAGTCA
ATCTAAGGCGGACGGAGAACCT
ATCTAAGGCGACCACTATTCAC
ATCTAAGGCGCCCATGACGGAA
ATCTAAGGCGTTCCTCAGCCTC
ATCTAAGGCGCACGTTCCAGCA
ATCTAAGGCGTGCACGTTAACC
ATCTAAGGCGGGGCTAGGAGAT
ATCTAAGGCGTGACTATTTCCC
ATCTAAGGCGGTCTCTGCTATT
ATCTAAGGCGATCGAGGCCTAA
ATCTAAGGCGAAAGCCCACGAC
ATCTAAGGCGCGTAAGGCTAAC
ATCTAAGGCGTATAAGTGCTCC
ATCTAAGGCGGACATCGAGTAG
ATCTAAGGCGCGTACTTCCTCG
ATCTAAGGCGAAAGGGATGCCA
ATCTAAGGCGTTGACAAGTCCT
ATCTAAGGCGATCTCGCCACTT
ATCTAAGGCGCAGAATCCTTCC
ATCTAAGGCGCACTTCTCCTAC
ATCTAAGGCGGATCTACGCCGT
ATCTAAGGCGCGCTGATGATGA
ATCTAAGGCGAGGTCCCAATCG
ATCTAAGGCGTGCGTCGAGTAC
ATCTAAGGCGTTTCCACGCAGT
ATCTAAGGCGAGCGAATAACCC
ATCTAAGGCGGGAACGGTCTCA
ATCTAAGGCGACCACGAAGGGA
ATCTAAGGCGAATCGTCTGGAC
ATCTAAGGCGAGCATACTCAGC
ATCTAAGGCGTAGATCTGCCAA
ATCTAAGGCGCAGCGTTGGTAC
ATCTAAGGCGTAGTTGGTTGGA
ATCTAAGGCGGAGAACGTCATA
ATCTAAGGCGGAAGGACCTAGT
ATCTAAGGCGTACGTGCAGTAT
ATCTAAGGCGTTGTCATGCGTG
ATCTAAGGCGCTCGACTTTCAC
ATCTAAGGCGGTCAATTCTCAG
ATCTAAGGCGTCATCCGCGACA
ATCTAAGGCGGTCCCAATGACT
ATCTAAGGCGTGCAGATCGGCT
ATCTAAGGCGGGATACTCGTGA
CCATCTGGCAAGCAGTTGGTGG
CCATCTGGCAAGGTTATCGATC
CCATCTGGCAACGTCGAGTCCA
CCATCTGGCACTACTCGATCTC
CCATCTGGCAATTTGCCCAGCT
CCATCTGGCACTAAGAGCTCAA
CCATCTGGCACGTCCAAAGGTC
CCATCTGGCACTAAGGTCAGAA
CCATCTGGCAAATTAGAAGGGC
CCATCTGGCACATCCTCCACTC
CCATCTGGCAACGCGATCAGTT
CCATCTGGCATTAGGCAATGTC
CCATCTGGCAAAGCTCTCTGAT
CCATCTGGCACCTCATAGTAGA
CCATCTGGCACATCTCGACAAT
CCATCTGGCAACAACAGCGGAT
CCATCTGGCACTGGGCTTGGTA
CCATCTGGCACAAACACCACAT
CCATCTGGCAAACTGATAGGAG
CCATCTGGCAGGTTATGAGTCG
CCATCTGGCAATAGCTGTGTCT
CCATCTGGCAGTTGTGATGTGC
CCATCTGGCACGTCAATAGCTG
CCATCTGGCAGTGCACCATGTG
CCATCTGGCATACCCAATGAAC
CCATCTGGCAGGTCGTCAATCA
CCATCTGGCAAGATACCTGGAG
CCATCTGGCATCGACCAGATCT
CCATCTGGCAGCGGATAGTAGG
CCATCTGGCAAAACGGATCAGT
CCATCTGGCAAGCCATGAGAAT
CCATCTGGCACGAGACGTTTAA
CCATCTGGCAGCTGTAAACGGC
CCATCTGGCATCCCTATAGCCA
CCATCTGGCACAGCAACCGATC
CCATCTGGCATGTTCGGATTAG
CCATCTGGCACAAATCGAAAGC
CCATCTGGCAGACGCAACCTCT
CCATCTGGCAGCTGATCCACCT
CCATCTGGCAATAACGCAAGTC
CCATCTGGCACCTCTGAAAGTT
CCATCTGGCATGGTCGTGCCAT
CCATCTGGCACGATGTCCAAGT
CCATCTGGCAGCTTCATGAACC
CCATCTGGCATGCGTGCAGACA
CCATCTGGCATTCTAACGCTTC
CCATCTGGCATCTATCGACACA
CCATCTGGCAAATGGAGCAACA
CCATCTGGCAATTAGGAGGTCT
CCATCTGGCAAGCTAGGGTGCT
CCATCTGGCACGTAGGATTCTG
CCATCTGGCAACAGATCAACGC
CCATCTGGCATCGAGTTACTAG
CCATCTGGCAACGCCGTGACTT
CCATCTGGCAAGGTGTGACCGT
CCATCTGGCATATGATGTTCCC
CCATCTGGCACTTCGCGTAACG
CCATCTGGCATTCGCTGACAGA
CCATCTGGCACGATTTCACCGA
CCATCTGGCATGGTATGGAGGT
CCATCTGGCAATCGAGTTAGGC
CCATCTGGCAAGATCTGTGACG
CCATCTGGCATGCTAGCCTATA
CCATCTGGCAATGTGCCTTCTG
CCATCTGGCAACTCTTCCTCAT
CCATCTGGCATGGGATTGACAG
CCATCTGGCAAACGTGATTTGG
CCATCTGGCAGGAGGTTACTAT
CCATCTGGCAGCATGTATCCTT
CCATCTGGCAATGTGCATCTGG
CCATCTGGCAAAAGTCGCGTGT
CCATCTGGCAGGGCTACAGTTC
CCATCTGGCACCTACCGTTAAT
CCATCTGGCAGACGGCATAATG
CCATCTGGCATGTCCTGCGGTA
CCATCTGGCACGACATCTGGAT
CCATCTGGCAATGCGTATTCCC
CCATCTGGCAAAGCGGAACCTA
CCATCTGGCACGGAACATTGTA
CCATCTGGCAGTGCTCCTAAGG
CCATCTGGCAACCGTCCCATTC
CCATCTGGCATGCTATCGGACG
CCATCTGGCATTAGGATGCGCG
CCATCTGGCAATCAGTCAAGGA
CCATCTGGCACACAACCATGAT
CCATCTGGCACATGTCCGAGTC
CCATCTGGCATTATGGTAGACC
CCATCTGGCATATACGAACCCG
CCATCTGGCAAACTAACGTCGA
CCATCTGGCAGGTAAATCTCCC
CCATCTGGCAGCTACAATGTGG
CCATCTGGCATACACTCCACAA
CCATCTGGCATAGATACATCCC
CCATCTGGCAGTTGTACGAGCC
CCATCTGGCATTTCGCGTGTAA
CCATCTGGCACGTTCGTTTATG
CCATCTGGCATGGTGAGGTGAT
CCATCTGGCAATTGGACTTAGC
CCATCTGGCATGGACATACTGG
CCATCTGGCATTGGCTGTCTGT
CCATCTGGCACTCCCGTGTAAG
CCATCTGGCACAATCTGGGTGT
CCATCTGGCAGGAAGTTCAGCA
CCATCTGGCACACCATGCCATT
CCATCTGGCACCGTGAAAGACC
CCATCTGGCATGCAGAACAGTG
CCATCTGGCATGGGAATGAGGA
CCATCTGGCATAGACTGGACCA
CCATCTGGCAGGTAGTCGAAAC
CCATCTGGCACTGCTGGGTTCA
CCATCTGGCAGGACCGACAATG
CCATCTGGCAACGTCCGTAATT
CCATCTGGCAACTTGAGTCATC
CCATCTGGCATCACAGTGATAG
CCATCTGGCAGGGTACAGCTTC
CCATCTGGCATTCTGCTGGAGA
CCATCTGGCACTCGTAGAGCGT
CCATCTGGCATCTGACGGGACT
CCATCTGGCACAGACCTGCTCA
CCATCTGGCACTCACTGGATAT
CCATCTGGCATACTAGGGTTAG
CCATCTGGCATAGGTAAGACCA
CCATCTGGCAGTCAGTAGTCTG
CCATCTGGCAACGATCCGCACT
CCATCTGGCATGGACGACGATC
CCATCTGGCAACTGGATATGCT
CCATCTGGCAGTGACGCGGTAT
CCATCTGGCACGTTTATCACAC
CCATCTGGCAGGCATAATGATC
CCATCTGGCACGATTGGCGATA
CCATCTGGCACGTCGTGAAATT
CCATCTGGCAACCACGCAAACT
CCATCTGGCAAGATGCCGATGT
CCATCTGGCAGTGTTAGGCAAT
CCATCTGGCATCTTCCTGCAAC
CCATCTGGCACTTAGCAAAGAG
CCATCTGGCATTACAGCACCGG
CCATCTGGCAAGATCGTTTGGC
CCATCTGGCAAGATTGGACAAG
CCATCTGGCACACAAATCAACC
CCATCTGGCAAAAGGAACAGAC
CCATCTGGCACACTGTGTTATG
CCATCTGGCAGTTGGCTATCAA
CCATCTGGCACTCATGTAGTCT
CCATCTGGCAAGCATGCGCTTT
CCATCTGGCAGTTGGTCTACTA
CCATCTGGCAGTCGACAGATAG
CCATCTGGCAAGGAACGCCGAT
CCATCTGGCACCGGAGAATACC
CCATCTGGCATCAGCCCAAGTT
CCATCTGGCAATCATTGAGGCT
CCATCTGGCAAAGCTAACGCAC
CCATCTGGCATTAAACGCGAAG
CCATCTGGCATTAGCTTCTCTG
CCATCTGGCATTAGGTAGCAAC
CCATCTGGCACCTAATCCTGAG
CCATCTGGCAAGGCGGCATTAC
CCATCTGGCAGAGCATCACTAC
CCATCTGGCAGTGCAATGTCGT
CCATCTGGCACGGTGATGACTT
CCATCTGGCACGACGCCTTATG
CCATCTGGCACAAACAAGAAGG
CCATCTGGCATGTGATTCTGTG
CCATCTGGCAATAGGATGGCTC
CCATCTGGCAGTACTGGACCCT
CCATCTGGCATGTTACTTCCCG
CCATCTGGCAGCAGAGAGAGAA
CCATCTGGCAGATGGCATCAAA
CCATCTGGCAATTTAGGGCGGG
CCATCTGGCACTTGCGGGTGTT
CCATCTGGCACCTTTCCGTATC
CCATCTGGCAAAAGCGGGAGCT
CCATCTGGCATTAGTGCTAGCA
CCATCTGGCACTAAATGTTCGG
CCATCTGGCACCCAAGATCGAC
CCATCTGGCAGAGTGGTTGACC
CCATCTGGCATTCCGCTGATAT
CCATCTGGCACGGCGACTAACA
CCATCTGGCATGGGCACATTAG
CCATCTGGCATGTTTCCGTTGC
CCATCTGGCACCTTTCGGCAGT
CCATCTGGCAAACCGCTAATGA
CCATCTGGCACTTAGGTAGCGT
CCATCTGGCAGCCACCTGATAC
CCATCTGGCAACAGAAGGACCT
CCATCTGGCACATACCCGGTTC
CCATCTGGCAAGTACGGAAAGC
CCATCTGGCAATCCAAGCCGTC
CCATCTGGCACCATCTCTGGGA
CCATCTGGCATTGGTGATGTCT
CCATCTGGCACTTGCTGCCTAT
CCATCTGGCATACCATCCCAGG
CCATCTGGCACGCCCTGCTATA
CCATCTGGCACCTGTAGTGGCA
CCATCTGGCATTTGCCGGAAGG
CCATCTGGCAGCTATTGGTAGG
CCATCTGGCAGAGTGTGGCATA
CCATCTGGCAACGCTTACCCGA
CCATCTGGCATTCAGTCGCCTA
CCATCTGGCACAACGGCATGAG
CCATCTGGCAAGTGTCAGTCAA
CCATCTGGCACGATTCCGGCAT
CCATCTGGCAGGATTGTTTCTG
CCATCTGGCAAATCGAACACGT
CCATCTGGCACGAAGGTTCGAT
CCATCTGGCAAATCGCTGGATG
CCATCTGGCAAACTTGCTCACC
CCATCTGGCATGCGCCAATCGT
CCATCTGGCAGTTGCGAATGGG
CCATCTGGCACGAAGGGATCAT
CCATCTGGCATTGCTGGATCGT
CCATCTGGCAGATGGCAAACAT
CCATCTGGCAAAACGTCCCGTT
CCATCTGGCACTGCGCTTATCC
CCATCTGGCATAGTCAGCGTGG
CCATCTGGCACTATCCCATCCG
CCATCTGGCAACATGCCGTGCT
CCATCTGGCATGCTAATGACGT
CCATCTGGCAAACAGGCGGGTA
CCATCTGGCATAGAGAGGCTGC
CCATCTGGCAGCACACTCTCCT
CCATCTGGCACAGATCCGTGAC
CCATCTGGCATCCGTAAGGTTC
CCATCTGGCATTAGGTAGTGGG
CCATCTGGCAAATATAGGTCCG
CCATCTGGCAAGCCTCACCATC
CCATCTGGCAGGTTGTTCCATC
CCATCTGGCATTGAGCCCGGAT
CCATCTGGCAGAGATAGTACTG
CCATCTGGCAAAACTAGCCCTA
CCATCTGGCATGGAGTAACCAT
CCATCTGGCAGACCAGACCTGT
CCATCTGGCAGAGGGTGATTGC
CCATCTGGCACGCTGAGCCAAT
CCATCTGGCATTAGAGCCCACT
CCATCTGGCAAATTCTGTTGCG
CCATCTGGCACTCATCTACGTC
CCATCTGGCAGGGACTAATTCC
CCATCTGGCAAACTTCGACCAG
CCATCTGGCAGTATATCCGGAA
CCATCTGGCATTCCGAGCAACT
CCATCTGGCAGCCCGTGTTGAT
CCATCTGGCATGCCGTCTCAAC
CCATCTGGCATATCGCCGGGTA
CCATCTGGCAGTCATAGCGTGT
CCATCTGGCACGCGCTATACGA
CCATCTGGCATGCAAGTGCACT
CCATCTGGCAACTGCACGCCAT
CCATCTGGCACAGCGAAGACCT
CCATCTGGCAACGCATAGGCAC
CCATCTGGCAATTTCGATGACG
CCATCTGGCAAAGCGGGCTTGA
CCATCTGGCATGTGACTTAGGC
CCATCTGGCATTTCGAAGAAGG
CCATCTGGCACATTAGTGTACC
CCATCTGGCATAGGCAGATGGA
CCATCTGGCACCAGCTTTCCGT
CCATCTGGCAGTAACTTGCCCT
CCATCTGGCAGGATCAACTATC
CCATCTGGCATCCACTTGGATA
CCATCTGGCATGCGATCGTTAG
CCATCTGGCAGTCCGGTCCAAA
CCATCTGGCAGCGTTATTGTGC
CCATCTGGCAAACGACTGCTCG
CCATCTGGCATAGCGTCATATG
CCATCTGGCAGGACTTCTAGTT
CCATCTGGCACCCTGGCAGTAT
CCATCTGGCATCCACATCACTG
CCATCTGGCATGAACCATCGTA
CCATCTGGCAGTCCACCTAGAC
CCATCTGGCAGAACCTCAGGCT
CCATCTGGCACCCATCTGGAGA
CCATCTGGCAGATCAGTAGGAT
CCATCTGGCAGGTGTCGGTTGT
CCATCTGGCACCTATTGAAGCC
CCATCTGGCAGATTCGCGTGCA
CCATCTGGCAAACATGAAGCGC
CCATCTGGCAGTTACCCTCGGA
CCATCTGGCACGTGATGAGGTA
CCATCTGGCAGTTGGAGACTAA
CCATCTGGCACGACGAGAGATC
CCATCTGGCAGGCGGGATATTC
CCATCTGGCACCTTAAGTAGTC
CCATCTGGCAATAGCCTCCGTA
CCATCTGGCAGGCGTACTTCTA
CCATCTGGCACCACTCTAGGTC
CCATCTGGCAGCTTTCAGCCAG
CCATCTGGCAGATGAACATGTC
CCATCTGGCACCTAAGCTAGCT
CCATCTGGCAGGTGGCCGTATA
CCATCTGGCAGAGGAATCACGG
CCATCTGGCAGCGCACGGTAAA
CCATCTGGCAGAAGTTCTTAGG
CCATCTGGCAACCCACATGCTT
CCATCTGGCAATTTGGCCTCTA
CCATCTGGCAGACATTTGACAG
CCATCTGGCATGACACAGCGAC
CCATCTGGCAAGGGACGGATTC
CCATCTGGCAGGTCTAATTAGG
CCATCTGGCAGCCTTAGCTAGC
CCATCTGGCACGGATCACCTGA
CCATCTGGCAGCGATGTACGAC
CCATCTGGCAAGTCCTGGTACT
CCATCTGGCACAAATCTCGCCG
CCATCTGGCACTGTGAAGAGAA
CCATCTGGCATAACAGTGCCTT
CCATCTGGCACTTCCTGCTGTC
CCATCTGGCATCCTTAGTCGGG
CCATCTGGCAAACCCACTATCT
CCATCTGGCATCTAATGCCTGC
CCATCTGGCACAGCTCAGGACA
CCATCTGGCAGCGACGTTACGA
CCATCTGGCATTCACTACGTAG
CCATCTGGCAGTGTCGAAGCTC
CCATCTGGCAGGGCGTATTTGA
CCATCTGGCATCCGCGGCTTAA
CCATCTGGCAAAGTAGCCCGCT
CCATCTGGCATTGTCCTCGACG
CCATCTGGCATGAACCTGATCG
CCATCTGGCAGAGAGGTCCACT
CCATCTGGCAAAAGCACTAGCG
CCATCTGGCATAAGTAATCCCG
CCATCTGGCATACAACCCGATG
CCATCTGGCAGGAGTGTTGGAA
CCATCTGGCAGCGTAACCAGTA
CCATCTGGCAGCCTAAACGAAG
CCATCTGGCAATCGTACCCGTT
CCATCTGGCACGAGAATCGACG
CCATCTGGCAAAGTTGTGCTAC
CCATCTGGCAGTAGCCTGTTAC
CCATCTGGCATGTTTCGGTACA
CCATCTGGCAGTGCAAACCACT
CCATCTGGCAGTACATAGATCC
CCATCTGGCAGCTCTTTCAGAA
CCATCTGGCAGGGCATAAACGT
CCATCTGGCACGTGCAACACAA
CCATCTGGCATAGCATCGATGC
CCATCTGGCAGCGTGCTACCAA
CCATCTGGCACTAGACGACCTG
CCATCTGGCAGCGAACGTAGAC
CCATCTGGCAAAGGGCAAATCA
CCATCTGGCAGCTCCGGAAATT
CCATCTGGCAGTATGCCGAGAA
CCATCTGGCACTTTAACTGCGC
CCATCTGGCAATGCGTAGCTGA
CCATCTGGCAGATAGGTGTAGC
CCATCTGGCACCGGATCAAGTT
CCATCTGGCATAAAGCCGGTGC
CCATCTGGCATCAGGGAAAGCG
CCATCTGGCACATCCTCATCAA
CCATCTGGCAGAAGTCGTAGTA
CCATCTGGCAACATGGCAAGCC
CCATCTGGCATGAACGCAATCC
CCATCTGGCAAGGTGCAAGGTA
CCATCTGGCAGGGCAGTGGTAA
CCATCTGGCAACGTACGGTCAT
CCATCTGGCATCCCTAACCATA
CCATCTGGCAGCTTTGCGTCGT
CCATCTGGCAACTCATCGTCTC
CCATCTGGCAACATCCGGTCTC
CCATCTGGCATCCACACCTCCA
CCATCTGGCAACTGCGACAAAG
CCATCTGGCAGTAGGTACTAGC
CCATCTGGCAATAGGTGGTACC
CCATCTGGCAACCACGGCTGTT
CCATCTGGCAAGGCATGCAGAG
CCATCTGGCACACCGAAGGTCA
CCATCTGGCAACCTCACTCGAA
CCATCTGGCACTAGGCCTTTGA
CCATCTGGCAAGACTAGGAGGA
CCATCTGGCATTAGGGACCCTC
CCATCTGGCATGTTCTCTCTGG
CCATCTGGCAATTGGGCTAGTT
CCATCTGGCAACTCCGATGGAC
CCATCTGGCAACAGGGCCTCTT
CCATCTGGCATCAGCATTTAGG
CCATCTGGCAGTGTAACGCGGT
CCATCTGGCACAGAAGGTTGTT
CCATCTGGCAGAATCGGTGTTC
CCATCTGGCAGAATCAGCTTGA
CCATCTGGCATGCGTTGATGTG
CCATCTGGCAATGGACGATCGT
CCATCTGGCACCTTATATGTCC
CCATCTGGCAAATCCCGCGCTT
CCATCTGGCACACCGTATGTTC
CCATCTGGCAGAGGCATTTGCA
CCATCTGGCAGTACATCTTCAC
CCATCTGGCAGGGATTAGCTGC
CCATCTGGCAGGGTTGAACCTA
CCATCTGGCATCGTCACTTAAG
CCATCTGGCATCGCTTAGCCTT
CCATCTGGCAAAATGCTACGGG
CCATCTGGCAGTGTTTGTGAGC
CCATCTGGCACTGGTAGCGTAT
CCATCTGGCATAAGTGGGTCGA
CCATCTGGCATTTACCACGCCA
CCATCTGGCAAGGCTGCGTCTA
CCATCTGGCAGGTTGTCCTCTG
CCATCTGGCAGTTCTGAGCGAC
CCATCTGGCAACCCGAACTCAT
CCATCTGGCAAGCGGCTGAAAC
CCATCTGGCAGAGACAATGACG
CCATCTGGCAGTTCTCCTACTC
CCATCTGGCAGCTTAAGCCGTT
CCATCTGGCATCAAGGCCTGGA
CCATCTGGCACTGACGAGAAAC
CCATCTGGCAACCAGTTCACCC
CCATCTGGCACTTAGACGTCTT
CCATCTGGCACCGGCATATGAG
CCATCTGGCAACATCTAAGGAG
CCATCTGGCAGGAGTTTGCACA
CCATCTGGCAGTGAGCGATCGA
CCATCTGGCACAAATGACGGGC
CCATCTGGCAGCTTGATCCCAG
CCATCTGGCATGACACTGTGCG
CCATCTGGCACTCAGATAAGGG
CCATCTGGCACGTATGAACTCC
CCATCTGGCAGCAATCGGAACC
CCATCTGGCAAACTGCGTCTTT
CCATCTGGCAATGACCACCAAT
CCATCTGGCACTAGATGGCGCA
CCATCTGGCAGGGCTCCGAATA
CCATCTGGCATGCCTATGGAGT
CCATCTGGCAACATAGTGGCGT
CCATCTGGCAGGGTATCTACCT
CCATCTGGCATTCAATTGCAGG
CCATCTGGCAATGCTCTGGCTA
CCATCTGGCAGGTAGAGAGCTC
CCATCTGGCACGAACGATACAG
CCATCTGGCACCTCGTCAGAAC
CCATCTGGCACCATTACGATTC
CCATCTGGCAGACAATAGGAGA
CCATCTGGCAGTGAAGCTTATG
CCATCTGGCAGTCGCTAAGTAA
CCATCTGGCACCGGTACATTCC
CCATCTGGCACGTGTACTGAAT
CCATCTGGCATGGGTTTGTACT
CCATCTGGCAGAAAGCATGCGA
CCATCTGGCAAATGGTTCCCTT
CCATCTGGCACTTGCGTATCAG
CCATCTGGCACGCCGAATTACT
CCATCTGGCAAGGCTCTGCTGA
CCATCTGGCACGCGACTTGAGA
CCATCTGGCATATCAAAGGGTC
CCATCTGGCAGACAATCGAGAA
CCATCTGGCATGCTGAGTTCCT
CCATCTGGCACGCTATCTCTTG
CCATCTGGCATCGAGCATTATG
CCATCTGGCACGCGATACAAAT
CCATCTGGCAATGTCGCCTGAA
CCATCTGGCATCACCAAACCGG
CCATCTGGCAATGGACACGTTC
CCATCTGGCAGTCCAGATTTCC
CCATCTGGCAGGATAAAGGGAT
CCATCTGGCAGGAAGCTTATCC
CCATCTGGCAGGTCGACAGAGA
CCATCTGGCATAGATCCACGTA
CCATCTGGCATGGCTTCTACCA
CCATCTGGCAAACCACCTAAAG
CCATCTGGCAATCATGCGTAGG
CCATCTGGCACACCTTACTAGA
CCATCTGGCAGCTTTCCAACGG
CCATCTGGCAGCTATGTCTCTC
CCATCTGGCACTACATTCACCA
CCATCTGGCACATGTTCTGTGA
CCATCTGGCACAGTGATTCTGT
CCATCTGGCATAACCCAACGAG
CCATCTGGCACGTCCCTAGAAC
CCATCTGGCATGCCACTTCGCT
CCATCTGGCACACCTGTAAGAC
CCATCTGGCATACCGCTTCCAC
CCATCTGGCAAATGGCTTGTAG
CCATCTGGCATGGGAGAGTTCT
CCATCTGGCAGAAGCACTCATT
CCATCTGGCATCGTGGAATTAC
CCATCTGGCAGCGGAACTAGAG
CCATCTGGCAGCTGGTAGATAA
CCATCTGGCACTTTAGCCCTAT
CCATCTGGCATAAGACTGAGGG
CCATCTGGCAAGAATGGCACTG
CCATCTGGCAGCTAGCTAGGAT
CCATCTGGCATGGCTCGACTCA
CCATCTGGCATCTCTGACTTGA
CCATCTGGCAAGGAACTGTCGT
CCATCTGGCAGTGTGAGCATGC
CCATCTGGCATAAGATGCTGGG
CCATCTGGCATGCCTTGTTACC
CCATCTGGCATGAGCTAGACGC
CCATCTGGCATGTGACAGGTTC
CCATCTGGCATCGGTACTAACT
CCATCTGGCACAGGGTTACTCT
CCATCTGGCACTTGGATGATGC
CCATCTGGCAGATTCCATTTGG
CCATCTGGCAGTCGAACCTATT
CCATCTGGCACAAGATTACCCG
CCATCTGGCAGTTTGCCACACA
CCATCTGGCAGAAGCCGTTGGT
CCATCTGGCAGGACGATGTCTG
CCATCTGGCAAAGACACCAACC
CCATCTGGCAGTTACAGAACGC
CCATCTGGCATCTAATTGCGAC
CCATCTGGCACAGAATGCCTGA
CCATCTGGCATCGCGGAAAGTC
CCATCTGGCATAAGGAGTCTTG
CCATCTGGCACGACTTGCAAGA
CCATCTGGCAAGAGTTTGAAGG
CCATCTGGCACTCACAAGCCTA
CCATCTGGCACCTGATAACCAA
CCATCTGGCACATCCGTTGACC
CCATCTGGCAGACGTCCCTCAT
CCATCTGGCATAACGCGTACCC
CCATCTGGCACGCGTTAATATC
CCATCTGGCAAAACCTAAGTGG
CCATCTGGCAGATATGGTGCCA
CCATCTGGCACAAGTTAGTGAC
CCATCTGGCACGCGAGAGCTAT
CCATCTGGCAGATACGCCGTAG
CCATCTGGCAGATGTTTCACCA
CCATCTGGCATCCTGATTTAGC
CCATCTGGCAACCCGAGTCAGT
CCATCTGGCATAGGTTGCACTA
CCATCTGGCAGCGCCTGTATAA
CCATCTGGCAAGTCGGTTGTGA
CCATCTGGCAGCTTACAATCGT
CCATCTGGCACCCAATACGTGG
CCATCTGGCAGATACTTGCTGG
CCATCTGGCAACCCGGTATTCG
CCATCTGGCAGTTGGGCTCAAG
CCATCTGGCAGAGTTATTTCGG
CCATCTGGCATTTCTGGCGCAG
CCATCTGGCATACATCACCTCA
CCATCTGGCAACACGCGTGAAC
CCATCTGGCAGCTCAGCGTTTA
CCATCTGGCAGAAGGGTGGTAT
CCATCTGGCACGGAACTATACT
CCATCTGGCAGGTAATACTCGG
CCATCTGGCACAGATCGAGGGA
CCATCTGGCACTTGGCAACAGC
CCATCTGGCAAGGGATGAGTAA
CCATCTGGCAATGGTCATGCGG
CCATCTGGCAAAGCGCCATCGA
CCATCTGGCAGCTAGTCAAGAG
CCATCTGGCACCATCCTATCGT
CCATCTGGCAGAGCACATCTCC
CCATCTGGCATACAACGTAGCT
CCATCTGGCACTGAAGATGTGC
CCATCTGGCATAGTCCACCAGT
CCATCTGGCAGGATTCAACACG
CCATCTGGCATTTAACGCCTCT
CCATCTGGCAGGCCATCCACAA
CCATCTGGCACTTACAATGCGA
CCATCTGGCACGATATCGATCC
CCATCTGGCAAGTTTGGAGCAT
CCATCTGGCAGTCACGCCCAAT
CCATCTGGCACTTTAGCTGACT
CCATCTGGCACCACGTCACTTA
CCATCTGGCAACTAGTCCGGAA
CCATCTGGCACTCCGATATGAC
CCATCTGGCAGATAGACGAAGA
CCATCTGGCAACGGGTTCTTGT
CCATCTGGCAGTCACCATAGTA
CCATCTGGCAGTTCTTGACAAG
CCATCTGGCAGCTTCTCACAAG
CCATCTGGCACGACGAAGAAGA
CCATCTGGCAGGCACTTCATCT
CCATCTGGCAATAGCGAGTCAC
CCATCTGGCAGAGGGTATAGTT
CCATCTGGCAATCCGTGGTTGC
CCATCTGGCAGGTGTTCCCTAC
CCATCTGGCACAACCACGAGTG
CCATCTGGCAAACCGAATTCTC
CCATCTGGCAAAAGGATCGGCT
CCATCTGGCATGTCAGCACAAT
CCATCTGGCACCTTCCACCTGT
CCATCTGGCATTACTTACACCC
CCATCTGGCATGAAGTTCCGAG
CCATCTGGCAGGCGACCTATGT
CCATCTGGCATCCAGACGACTT
CCATCTGGCATACACCAGAGCC
CCATCTGGCAGCAGGATTAAAC
CCATCTGGCAAGTCTGTGTAGA
CCATCTGGCACTTGAGACTCCG
CCATCTGGCACTTTGGGACGGT
CCATCTGGCATCGCGAGATAGT
CCATCTGGCAGTACTTCCTTTC
CCATCTGGCACAGGCCCAAGAA
CCATCTGGCAAAACCCGAGATA
CCATCTGGCAACATCTCTCCCG
CCATCTGGCAGAATGACTGACA
CCATCTGGCAGAGTCGCATCAG
CCATCTGGCATATGGTCCAGAC
CCATCTGGCACACACCTATATC
CCATCTGGCAAACCATGCATGA
CCATCTGGCATTGTCTCTTGGG
CCATCTGGCAACAGTTAACGGT
CCATCTGGCACGAAGATCACTC
CCATCTGGCAGCTAAGGATTAG
CCATCTGGCAAAATTGAGGAGG
CCATCTGGCAAATGGCCGTTTC
CCATCTGGCATTGAGTGCTGTG
CCATCTGGCAACGCGGTATGTA
CCATCTGGCAGCTTCGGAGTCT
CCATCTGGCATTTCTGCAGACT
CCATCTGGCACTTCATGTACCT
CCATCTGGCATCGCTTCCGGTT
CCATCTGGCACGAAACTTACGG
CCATCTGGCAACAGCGTCACTA
CCATCTGGCACCTACTAGTTAG
CCATCTGGCAGGATAAAGAAGG
CCATCTGGCAGAACACGTTCCA
CCATCTGGCAGCCTGCTTATGA
CCATCTGGCAAGGCGACTACAC
CCATCTGGCAACGCAAGACGAG
CCATCTGGCAACCAATCGCTTG
CCATCTGGCAGTCAGGGTACTT
CCATCTGGCATGTCAGGAACAC
CCATCTGGCAGTTCGTGTCCGT
CCATCTGGCAAGAGTGTGCCGT
CCATCTGGCATTCCAGAGGTCT
CCATCTGGCAACCCGATGGCTA
CCATCTGGCAGGTTTAGTCGTA
CCATCTGGCACTAATTTGTGGG
CCATCTGGCAAGGGATCCATTA
CCATCTGGCATTGCATGTACGC
CCATCTGGCACCACAGCGAAAC
CCATCTGGCACTAACAGTACTC
CCATCTGGCAGTGTCATGAAAG
CCATCTGGCAAAGTGTCGTGGA
CCATCTGGCACGACAGTCTTAT
CCATCTGGCATATGCACCGGAT
CCATCTGGCACTATGCTTGCCA
CCATCTGGCATACTAAGCAGTG
CCATCTGGCAAGTGCCTAACAA
CCATCTGGCAGATCCATTCGTG
CCATCTGGCAGTACCTATTCCA
CCATCTGGCACTGTCTACACGA
CCATCTGGCAATAGGTTTCGCC
CCATCTGGCAAGGTCACGACTA
CCATCTGGCATACCTCCAACTT
CCATCTGGCACCACCGCCTTAA
CCATCTGGCAACTCGTTCCGAT
CCATCTGGCACAATCCTTCAAG
CCATCTGGCACAATCTGACGTA
CCATCTGGCAATAACCCGCTAA
CCATCTGGCATAGTCCGAGATC
CCATCTGGCAGGGACAGTGTAT
CCATCTGGCACGCCACCATTTC
CCATCTGGCAAAATAAGGCCAG
CCATCTGGCATTTGTGTTACCG
CCATCTGGCACAGTTATAGGCC
CCATCTGGCAGACGTTGGGATT
CCATCTGGCATGCCGTGAGACA
CCATCTGGCATGACCACCAATT
CCATCTGGCATCTTTGACGCTG
CCATCTGGCAGTTCTCAGTAAG
CCATCTGGCACTGTTGGTCCTT
CCATCTGGCAATTCATTTCCGC
CCATCTGGCACACGCAAGGGAA
CCATCTGGCAGGCCTCTGCAAT
CCATCTGGCACAACCGTACATC
CCATCTGGCATTGTTCCTCTGC
CCATCTGGCACTTCTAGGCTAC
CCATCTGGCAGGAACGTCAGTT
CCATCTGGCAAGTGTCGGGTTG
CCATCTGGCAACCCACAGCAGT
CCATCTGGCAATGTCTAACGCC
CCATCTGGCAGGGTTCTAGCCA
CCATCTGGCATATCCATGACCC
CCATCTGGCAGATTTCCGGACT
CCATCTGGCATAGGCTAGTTTG
CCATCTGGCAAGCAGGTATGTT
CCATCTGGCAGATGAAATCGGA
CCATCTGGCACAAGTGTCTGTA
CCATCTGGCATCGATCCATGGG
CCATCTGGCATTGATGCGACCA
CCATCTGGCAAACGAGCTGTGA
CCATCTGGCAGGCTGATATGCT
CCATCTGGCAAGGAGTCGGAGA
CCATCTGGCAAATCACGCTTCG
CCATCTGGCAATACTAAGCGCT
CCATCTGGCAATCCAGTCTGCA
CCATCTGGCAGTGCTTTCAACA
CCATCTGGCATACGATCTATCG
CCATCTGGCACGAAGGAAGCCA
CCATCTGGCAGCAGCTGATGTG
CCATCTGGCACTGGGAAATGTT
CCATCTGGCATGATCACTGCAT
CCATCTGGCATTCTCATGGTCA
CCATCTGGCATACAGCGCCGTT
CCATCTGGCAGTCCTATGTCCG
CCATCTGGCAATAAGGTCCTGA
CCATCTGGCATCTATGCGTACC
CCATCTGGCAGACTTACTGCCG
CCATCTGGCATTCGGTTCCCAC
CCATCTGGCACTTAGCGTGAGT
CCATCTGGCACCTGGGTTAATC
CCATCTGGCACGCAAGTAAAGC
CCATCTGGCACACCATTTACCC
CCATCTGGCATCGCGATCTGAC
CCATCTGGCAGTACAACTCTAG
CCATCTGGCATGGAACAGTCTG
CCATCTGGCATCTGTACGCTGA
CCATCTGGCAATTGCCTTCTTC
CCATCTGGCATACGGCTTTCCT
CCATCTGGCAAGATTTGAGTCC
CCATCTGGCATAAACGCTCCAG
CCATCTGGCAAAGCCCATTGCC
CCATCTGGCAACTAACGGTATC
CCATCTGGCATGGCCAGTACTA
CCATCTGGCATTTACCCGTCGA
CCATCTGGCAAGGGAATGTTCA
CCATCTGGCATCATTCACGAAG
CCATCTGGCAGCGCAGTTTATA
CCATCTGGCATCGTTTCGCACG
CCATCTGGCACAGTCGTGAGGA
CCATCTGGCAGTGCCTTTAAGC
CCATCTGGCAGTTATCAGGGCC
CCATCTGGCAACGGTTCCTAGG
CCATCTGGCAATTACTCGTGGG
CCATCTGGCATCGCGCTTGACA
CCATCTGGCATGCGAAGCTCAC
CCATCTGGCAAAGCTCAACGCA
CCATCTGGCACAGTTGACGCTC
CCATCTGGCACTAATCCAGATG
CCATCTGGCAGGGAACAAGTCA
CCATCTGGCAGACGGAGAACCT
CCATCTGGCAACCACTATTCAC
CCATCTGGCACCCATGACGGAA
CCATCTGGCATTCCTCAGCCTC
CCATCTGGCACACGTTCCAGCA
CCATCTGGCATGCACGTTAACC
CCATCTGGCAGGGCTAGGAGAT
CCATCTGGCATGACTATTTCCC
CCATCTGGCAGTCTCTGCTATT
CCATCTGGCAATCGAGGCCTAA
CCATCTGGCAAAAGCCCACGAC
CCATCTGGCACGTAAGGCTAAC
CCATCTGGCATATAAGTGCTCC
CCATCTGGCAGACATCGAGTAG
CCATCTGGCACGTACTTCCTCG
CCATCTGGCAAAAGGGATGCCA
CCATCTGGCATTGACAAGTCCT
CCATCTGGCAATCTCGCCACTT
CCATCTGGCACAGAATCCTTCC
CCATCTGGCACACTTCTCCTAC
CCATCTGGCAGATCTACGCCGT
CCATCTGGCACGCTGATGATGA
CCATCTGGCAAGGTCCCAATCG
CCATCTGGCATGCGTCGAGTAC
CCATCTGGCATTTCCACGCAGT
CCATCTGGCAAGCGAATAACCC
CCATCTGGCAGGAACGGTCTCA
CCATCTGGCAACCACGAAGGGA
CCATCTGGCAAATCGTCTGGAC
CCATCTGGCAAGCATACTCAGC
CCATCTGGCATAGATCTGCCAA
CCATCTGGCACAGCGTTGGTAC
CCATCTGGCATAGTTGGTTGGA
CCATCTGGCAGAGAACGTCATA
CCATCTGGCAGAAGGACCTAGT
CCATCTGGCATACGTGCAGTAT
CCATCTGGCATTGTCATGCGTG
CCATCTGGCACTCGACTTTCAC
CCATCTGGCAGTCAATTCTCAG
CCATCTGGCATCATCCGCGACA
CCATCTGGCAGTCCCAATGACT
CCATCTGGCATGCAGATCGGCT
CCATCTGGCAGGATACTCGTGA
ATAGCCCGGTAGCAGTTGGTGG
ATAGCCCGGTAGGTTATCGATC
ATAGCCCGGTACGTCGAGTCCA
ATAGCCCGGTCTACTCGATCTC
ATAGCCCGGTATTTGCCCAGCT
ATAGCCCGGTCTAAGAGCTCAA
ATAGCCCGGTCGTCCAAAGGTC
ATAGCCCGGTCTAAGGTCAGAA
ATAGCCCGGTAATTAGAAGGGC
ATAGCCCGGTCATCCTCCACTC
ATAGCCCGGTACGCGATCAGTT
ATAGCCCGGTTTAGGCAATGTC
ATAGCCCGGTAAGCTCTCTGAT
ATAGCCCGGTCCTCATAGTAGA
ATAGCCCGGTCATCTCGACAAT
ATAGCCCGGTACAACAGCGGAT
ATAGCCCGGTCTGGGCTTGGTA
ATAGCCCGGTCAAACACCACAT
ATAGCCCGGTAACTGATAGGAG
ATAGCCCGGTGGTTATGAGTCG
ATAGCCCGGTATAGCTGTGTCT
ATAGCCCGGTGTTGTGATGTGC
ATAGCCCGGTCGTCAATAGCTG
ATAGCCCGGTGTGCACCATGTG
ATAGCCCGGTTACCCAATGAAC
ATAGCCCGGTGGTCGTCAATCA
ATAGCCCGGTAGATACCTGGAG
ATAGCCCGGTTCGACCAGATCT
ATAGCCCGGTGCGGATAGTAGG
ATAGCCCGGTAAACGGATCAGT
ATAGCCCGGTAGCCATGAGAAT
ATAGCCCGGTCGAGACGTTTAA
ATAGCCCGGTGCTGTAAACGGC
ATAGCCCGGTTCCCTATAGCCA
ATAGCCCGGTCAGCAACCGATC
ATAGCCCGGTTGTTCGGATTAG
ATAGCCCGGTCAAATCGAAAGC
ATAGCCCGGTGACGCAACCTCT
ATAGCCCGGTGCTGATCCACCT
ATAGCCCGGTATAACGCAAGTC
ATAGCCCGGTCCTCTGAAAGTT
ATAGCCCGGTTGGTCGTGCCAT
ATAGCCCGGTCGATGTCCAAGT
ATAGCCCGGTGCTTCATGAACC
ATAGCCCGGTTGCGTGCAGACA
ATAGCCCGGTTTCTAACGCTTC
ATAGCCCGGTTCTATCGACACA
ATAGCCCGGTAATGGAGCAACA
ATAGCCCGGTATTAGGAGGTCT
ATAGCCCGGTAGCTAGGGTGCT
ATAGCCCGGTCGTAGGATTCTG
ATAGCCCGGTACAGATCAACGC
ATAGCCCGGTTCGAGTTACTAG
ATAGCCCGGTACGCCGTGACTT
ATAGCCCGGTAGGTGTGACCGT
ATAGCCCGGTTATGATGTTCCC
ATAGCCCGGTCTTCGCGTAACG
ATAGCCCGGTTTCGCTGACAGA
ATAGCCCGGTCGATTTCACCGA
ATAGCCCGGTTGGTATGGAGGT
ATAGCCCGGTATCGAGTTAGGC
ATAGCCCGGTAGATCTGTGACG
ATAGCCCGGTTGCTAGCCTATA
ATAGCCCGGTATGTGCCTTCTG
ATAGCCCGGTACTCTTCCTCAT
ATAGCCCGGTTGGGATTGACAG
ATAGCCCGGTAACGTGATTTGG
ATAGCCCGGTGGAGGTTACTAT
ATAGCCCGGTGCATGTATCCTT
ATAGCCCGGTATGTGCATCTGG
ATAGCCCGGTAAAGTCGCGTGT
ATAGCCCGGTGGGCTACAGTTC
ATAGCCCGGTCCTACCGTTAAT
ATAGCCCGGTGACGGCATAATG
ATAGCCCGGTTGTCCTGCGGTA
ATAGCCCGGTCGACATCTGGAT
ATAGCCCGGTATGCGTATTCCC
ATAGCCCGGTAAGCGGAACCTA
ATAGCCCGGTCGGAACATTGTA
ATAGCCCGGTGTGCTCCTAAGG
ATAGCCCGGTACCGTCCCATTC
ATAGCCCGGTTGCTATCGGACG
ATAGCCCGGTTTAGGATGCGCG
ATAGCCCGGTATCAGTCAAGGA
ATAGCCCGGTCACAACCATGAT
ATAGCCCGGTCATGTCCGAGTC
ATAGCCCGGTTTATGGTAGACC
ATAGCCCGGTTATACGAACCCG
ATAGCCCGGTAACTAACGTCGA
ATAGCCCGGTGGTAAATCTCCC
ATAGCCCGGTGCTACAATGTGG
ATAGCCCGGTTACACTCCACAA
ATAGCCCGGTTAGATACATCCC
ATAGCCCGGTGTTGTACGAGCC
ATAGCCCGGTTTTCGCGTGTAA
ATAGCCCGGTCGTTCGTTTATG
ATAGCCCGGTTGGTGAGGTGAT
ATAGCCCGGTATTGGACTTAGC
ATAGCCCGGTTGGACATACTGG
ATAGCCCGGTTTGGCTGTCTGT
ATAGCCCGGTCTCCCGTGTAAG
ATAGCCCGGTCAATCTGGGTGT
ATAGCCCGGTGGAAGTTCAGCA
ATAGCCCGGTCACCATGCCATT
ATAGCCCGGTCCGTGAAAGACC
ATAGCCCGGTTGCAGAACAGTG
ATAGCCCGGTTGGGAATGAGGA
ATAGCCCGGTTAGACTGGACCA
ATAGCCCGGTGGTAGTCGAAAC
ATAGCCCGGTCTGCTGGGTTCA
ATAGCCCGGTGGACCGACAATG
ATAGCCCGGTACGTCCGTAATT
ATAGCCCGGTACTTGAGTCATC
ATAGCCCGGTTCACAGTGATAG
ATAGCCCGGTGGGTACAGCTTC
ATAGCCCGGTTTCTGCTGGAGA
ATAGCCCGGTCTCGTAGAGCGT
ATAGCCCGGTTCTGACGGGACT
ATAGCCCGGTCAGACCTGCTCA
ATAGCCCGGTCTCACTGGATAT
ATAGCCCGGTTACTAGGGTTAG
ATAGCCCGGTTAGGTAAGACCA
ATAGCCCGGTGTCAGTAGTCTG
ATAGCCCGGTACGATCCGCACT
ATAGCCCGGTTGGACGACGATC
ATAGCCCGGTACTGGATATGCT
ATAGCCCGGTGTGACGCGGTAT
ATAGCCCGGTCGTTTATCACAC
ATAGCCCGGTGGCATAATGATC
ATAGCCCGGTCGATTGGCGATA
ATAGCCCGGTCGTCGTGAAATT
ATAGCCCGGTACCACGCAAACT
ATAGCCCGGTAGATGCCGATGT
ATAGCCCGGTGTGTTAGGCAAT
ATAGCCCGGTTCTTCCTGCAAC
ATAGCCCGGTCTTAGCAAAGAG
ATAGCCCGGTTTACAGCACCGG
ATAGCCCGGTAGATCGTTTGGC
ATAGCCCGGTAGATTGGACAAG
ATAGCCCGGTCACAAATCAACC
ATAGCCCGGTAAAGGAACAGAC
ATAGCCCGGTCACTGTGTTATG
ATAGCCCGGTGTTGGCTATCAA
ATAGCCCGGTCTCATGTAGTCT
ATAGCCCGGTAGCATGCGCTTT
ATAGCCCGGTGTTGGTCTACTA
ATAGCCCGGTGTCGACAGATAG
ATAGCCCGGTAGGAACGCCGAT
ATAGCCCGGTCCGGAGAATACC
ATAGCCCGGTTCAGCCCAAGTT
ATAGCCCGGTATCATTGAGGCT
ATAGCCCGGTAAGCTAACGCAC
ATAGCCCGGTTTAAACGCGAAG
ATAGCCCGGTTTAGCTTCTCTG
ATAGCCCGGTTTAGGTAGCAAC
ATAGCCCGGTCCTAATCCTGAG
ATAGCCCGGTAGGCGGCATTAC
ATAGCCCGGTGAGCATCACTAC
ATAGCCCGGTGTGCAATGTCGT
ATAGCCCGGTCGGTGATGACTT
ATAGCCCGGTCGACGCCTTATG
ATAGCCCGGTCAAACAAGAAGG
ATAGCCCGGTTGTGATTCTGTG
ATAGCCCGGTATAGGATGGCTC
ATAGCCCGGTGTACTGGACCCT
ATAGCCCGGTTGTTACTTCCCG
ATAGCCCGGTGCAGAGAGAGAA
ATAGCCCGGTGATGGCATCAAA
ATAGCCCGGTATTTAGGGCGGG
ATAGCCCGGTCTTGCGGGTGTT
ATAGCCCGGTCCTTTCCGTATC
ATAGCCCGGTAAAGCGGGAGCT
ATAGCCCGGTTTAGTGCTAGCA
ATAGCCCGGTCTAAATGTTCGG
ATAGCCCGGTCCCAAGATCGAC
ATAGCCCGGTGAGTGGTTGACC
ATAGCCCGGTTTCCGCTGATAT
ATAGCCCGGTCGGCGACTAACA
ATAGCCCGGTTGGGCACATTAG
ATAGCCCGGTTGTTTCCGTTGC
ATAGCCCGGTCCTTTCGGCAGT
ATAGCCCGGTAACCGCTAATGA
ATAGCCCGGTCTTAGGTAGCGT
ATAGCCCGGTGCCACCTGATAC
ATAGCCCGGTACAGAAGGACCT
ATAGCCCGGTCATACCCGGTTC
ATAGCCCGGTAGTACGGAAAGC
ATAGCCCGGTATCCAAGCCGTC
ATAGCCCGGTCCATCTCTGGGA
ATAGCCCGGTTTGGTGATGTCT
ATAGCCCGGTCTTGCTGCCTAT
ATAGCCCGGTTACCATCCCAGG
ATAGCCCGGTCGCCCTGCTATA
ATAGCCCGGTCCTGTAGTGGCA
ATAGCCCGGTTTTGCCGGAAGG
ATAGCCCGGTGCTATTGGTAGG
ATAGCCCGGTGAGTGTGGCATA
ATAGCCCGGTACGCTTACCCGA
ATAGCCCGGTTTCAGTCGCCTA
ATAGCCCGGTCAACGGCATGAG
ATAGCCCGGTAGTGTCAGTCAA
ATAGCCCGGTCGATTCCGGCAT
ATAGCCCGGTGGATTGTTTCTG
ATAGCCCGGTAATCGAACACGT
ATAGCCCGGTCGAAGGTTCGAT
ATAGCCCGGTAATCGCTGGATG
ATAGCCCGGTAACTTGCTCACC
ATAGCCCGGTTGCGCCAATCGT
ATAGCCCGGTGTTGCGAATGGG
ATAGCCCGGTCGAAGGGATCAT
ATAGCCCGGTTTGCTGGATCGT
ATAGCCCGGTGATGGCAAACAT
ATAGCCCGGTAAACGTCCCGTT
ATAGCCCGGTCTGCGCTTATCC
ATAGCCCGGTTAGTCAGCGTGG
ATAGCCCGGTCTATCCCATCCG
ATAGCCCGGTACATGCCGTGCT
ATAGCCCGGTTGCTAATGACGT
ATAGCCCGGTAACAGGCGGGTA
ATAGCCCGGTTAGAGAGGCTGC
ATAGCCCGGTGCACACTCTCCT
ATAGCCCGGTCAGATCCGTGAC
ATAGCCCGGTTCCGTAAGGTTC
ATAGCCCGGTTTAGGTAGTGGG
ATAGCCCGGTAATATAGGTCCG
ATAGCCCGGTAGCCTCACCATC
ATAGCCCGGTGGTTGTTCCATC
ATAGCCCGGTTTGAGCCCGGAT
ATAGCCCGGTGAGATAGTACTG
ATAGCCCGGTAAACTAGCCCTA
ATAGCCCGGTTGGAGTAACCAT
ATAGCCCGGTGACCAGACCTGT
ATAGCCCGGTGAGGGTGATTGC
ATAGCCCGGTCGCTGAGCCAAT
ATAGCCCGGTTTAGAGCCCACT
ATAGCCCGGTAATTCTGTTGCG
ATAGCCCGGTCTCATCTACGTC
ATAGCCCGGTGGGACTAATTCC
ATAGCCCGGTAACTTCGACCAG
ATAGCCCGGTGTATATCCGGAA
ATAGCCCGGTTTCCGAGCAACT
ATAGCCCGGTGCCCGTGTTGAT
ATAGCCCGGTTGCCGTCTCAAC
ATAGCCCGGTTATCGCCGGGTA
ATAGCCCGGTGTCATAGCGTGT
ATAGCCCGGTCGCGCTATACGA
ATAGCCCGGTTGCAAGTGCACT
ATAGCCCGGTACTGCACGCCAT
ATAGCCCGGTCAGCGAAGACCT
ATAGCCCGGTACGCATAGGCAC
ATAGCCCGGTATTTCGATGACG
ATAGCCCGGTAAGCGGGCTTGA
ATAGCCCGGTTGTGACTTAGGC
ATAGCCCGGTTTTCGAAGAAGG
ATAGCCCGGTCATTAGTGTACC
ATAGCCCGGTTAGGCAGATGGA
ATAGCCCGGTCCAGCTTTCCGT
ATAGCCCGGTGTAACTTGCCCT
ATAGCCCGGTGGATCAACTATC
ATAGCCCGGTTCCACTTGGATA
ATAGCCCGGTTGCGATCGTTAG
ATAGCCCGGTGTCCGGTCCAAA
ATAGCCCGGTGCGTTATTGTGC
ATAGCCCGGTAACGACTGCTCG
ATAGCCCGGTTAGCGTCATATG
ATAGCCCGGTGGACTTCTAGTT
ATAGCCCGGTCCCTGGCAGTAT
ATAGCCCGGTTCCACATCACTG
ATAGCCCGGTTGAACCATCGTA
ATAGCCCGGTGTCCACCTAGAC
ATAGCCCGGTGAACCTCAGGCT
ATAGCCCGGTCCCATCTGGAGA
ATAGCCCGGTGATCAGTAGGAT
ATAGCCCGGTGGTGTCGGTTGT
ATAGCCCGGTCCTATTGAAGCC
ATAGCCCGGTGATTCGCGTGCA
ATAGCCCGGTAACATGAAGCGC
ATAGCCCGGTGTTACCCTCGGA
ATAGCCCGGTCGTGATGAGGTA
ATAGCCCGGTGTTGGAGACTAA
ATAGCCCGGTCGACGAGAGATC
ATAGCCCGGTGGCGGGATATTC
ATAGCCCGGTCCTTAAGTAGTC
ATAGCCCGGTATAGCCTCCGTA
ATAGCCCGGTGGCGTACTTCTA
ATAGCCCGGTCCACTCTAGGTC
ATAGCCCGGTGCTTTCAGCCAG
ATAGCCCGGTGATGAACATGTC
ATAGCCCGGTCCTAAGCTAGCT
ATAGCCCGGTGGTGGCCGTATA
ATAGCCCGGTGAGGAATCACGG
ATAGCCCGGTGCGCACGGTAAA
ATAGCCCGGTGAAGTTCTTAGG
ATAGCCCGGTACCCACATGCTT
ATAGCCCGGTATTTGGCCTCTA
ATAGCCCGGTGACATTTGACAG
ATAGCCCGGTTGACACAGCGAC
ATAGCCCGGTAGGGACGGATTC
ATAGCCCGGTGGTCTAATTAGG
ATAGCCCGGTGCCTTAGCTAGC
ATAGCCCGGTCGGATCACCTGA
ATAGCCCGGTGCGATGTACGAC
ATAGCCCGGTAGTCCTGGTACT
ATAGCCCGGTCAAATCTCGCCG
ATAGCCCGGTCTGTGAAGAGAA
ATAGCCCGGTTAACAGTGCCTT
ATAGCCCGGTCTTCCTGCTGTC
ATAGCCCGGTTCCTTAGTCGGG
ATAGCCCGGTAACCCACTATCT
ATAGCCCGGTTCTAATGCCTGC
ATAGCCCGGTCAGCTCAGGACA
ATAGCCCGGTGCGACGTTACGA
ATAGCCCGGTTTCACTACGTAG
ATAGCCCGGTGTGTCGAAGCTC
ATAGCCCGGTGGGCGTATTTGA
ATAGCCCGGTTCCGCGGCTTAA
ATAGCCCGGTAAGTAGCCCGCT
ATAGCCCGGTTTGTCCTCGACG
ATAGCCCGGTTGAACCTGATCG
ATAGCCCGGTGAGAGGTCCACT
ATAGCCCGGTAAAGCACTAGCG
ATAGCCCGGTTAAGTAATCCCG
ATAGCCCGGTTACAACCCGATG
ATAGCCCGGTGGAGTGTTGGAA
ATAGCCCGGTGCGTAACCAGTA
ATAGCCCGGTGCCTAAACGAAG
ATAGCCCGGTATCGTACCCGTT
ATAGCCCGGTCGAGAATCGACG
ATAGCCCGGTAAGTTGTGCTAC
ATAGCCCGGTGTAGCCTGTTAC
ATAGCCCGGTTGTTTCGGTACA
ATAGCCCGGTGTGCAAACCACT
ATAGCCCGGTGTACATAGATCC
ATAGCCCGGTGCTCTTTCAGAA
ATAGCCCGGTGGGCATAAACGT
ATAGCCCGGTCGTGCAACACAA
ATAGCCCGGTTAGCATCGATGC
ATAGCCCGGTGCGTGCTACCAA
ATAGCCCGGTCTAGACGACCTG
ATAGCCCGGTGCGAACGTAGAC
ATAGCCCGGTAAGGGCAAATCA
ATAGCCCGGTGCTCCGGAAATT
ATAGCCCGGTGTATGCCGAGAA
ATAGCCCGGTCTTTAACTGCGC
ATAGCCCGGTATGCGTAGCTGA
ATAGCCCGGTGATAGGTGTAGC
ATAGCCCGGTCCGGATCAAGTT
ATAGCCCGGTTAAAGCCGGTGC
ATAGCCCGGTTCAGGGAAAGCG
ATAGCCCGGTCATCCTCATCAA
ATAGCCCGGTGAAGTCGTAGTA
ATAGCCCGGTACATGGCAAGCC
ATAGCCCGGTTGAACGCAATCC
ATAGCCCGGTAGGTGCAAGGTA
ATAGCCCGGTGGGCAGTGGTAA
ATAGCCCGGTACGTACGGTCAT
ATAGCCCGGTTCCCTAACCATA
ATAGCCCGGTGCTTTGCGTCGT
ATAGCCCGGTACTCATCGTCTC
ATAGCCCGGTACATCCGGTCTC
ATAGCCCGGTTCCACACCTCCA
ATAGCCCGGTACTGCGACAAAG
ATAGCCCGGTGTAGGTACTAGC
ATAGCCCGGTATAGGTGGTACC
ATAGCCCGGTACCACGGCTGTT
ATAGCCCGGTAGGCATGCAGAG
ATAGCCCGGTCACCGAAGGTCA
ATAGCCCGGTACCTCACTCGAA
ATAGCCCGGTCTAGGCCTTTGA
ATAGCCCGGTAGACTAGGAGGA
ATAGCCCGGTTTAGGGACCCTC
ATAGCCCGGTTGTTCTCTCTGG
ATAGCCCGGTATTGGGCTAGTT
ATAGCCCGGTACTCCGATGGAC
ATAGCCCGGTACAGGGCCTCTT
ATAGCCCGGTTCAGCATTTAGG
ATAGCCCGGTGTGTAACGCGGT
ATAGCCCGGTCAGAAGGTTGTT
ATAGCCCGGTGAATCGGTGTTC
ATAGCCCGGTGAATCAGCTTGA
ATAGCCCGGTTGCGTTGATGTG
ATAGCCCGGTATGGACGATCGT
ATAGCCCGGTCCTTATATGTCC
ATAGCCCGGTAATCCCGCGCTT
ATAGCCCGGTCACCGTATGTTC
ATAGCCCGGTGAGGCATTTGCA
ATAGCCCGGTGTACATCTTCAC
ATAGCCCGGTGGGATTAGCTGC
ATAGCCCGGTGGGTTGAACCTA
ATAGCCCGGTTCGTCACTTAAG
ATAGCCCGGTTCGCTTAGCCTT
ATAGCCCGGTAAATGCTACGGG
ATAGCCCGGTGTGTTTGTGAGC
ATAGCCCGGTCTGGTAGCGTAT
ATAGCCCGGTTAAGTGGGTCGA
ATAGCCCGGTTTTACCACGCCA
ATAGCCCGGTAGGCTGCGTCTA
ATAGCCCGGTGGTTGTCCTCTG
ATAGCCCGGTGTTCTGAGCGAC
ATAGCCCGGTACCCGAACTCAT
ATAGCCCGGTAGCGGCTGAAAC
ATAGCCCGGTGAGACAATGACG
ATAGCCCGGTGTTCTCCTACTC
ATAGCCCGGTGCTTAAGCCGTT
ATAGCCCGGTTCAAGGCCTGGA
ATAGCCCGGTCTGACGAGAAAC
ATAGCCCGGTACCAGTTCACCC
ATAGCCCGGTCTTAGACGTCTT
ATAGCCCGGTCCGGCATATGAG
ATAGCCCGGTACATCTAAGGAG
ATAGCCCGGTGGAGTTTGCACA
ATAGCCCGGTGTGAGCGATCGA
ATAGCCCGGTCAAATGACGGGC
ATAGCCCGGTGCTTGATCCCAG
ATAGCCCGGTTGACACTGTGCG
ATAGCCCGGTCTCAGATAAGGG
ATAGCCCGGTCGTATGAACTCC
ATAGCCCGGTGCAATCGGAACC
ATAGCCCGGTAACTGCGTCTTT
ATAGCCCGGTATGACCACCAAT
ATAGCCCGGTCTAGATGGCGCA
ATAGCCCGGTGGGCTCCGAATA
ATAGCCCGGTTGCCTATGGAGT
ATAGCCCGGTACATAGTGGCGT
ATAGCCCGGTGGGTATCTACCT
ATAGCCCGGTTTCAATTGCAGG
ATAGCCCGGTATGCTCTGGCTA
ATAGCCCGGTGGTAGAGAGCTC
ATAGCCCGGTCGAACGATACAG
ATAGCCCGGTCCTCGTCAGAAC
ATAGCCCGGTCCATTACGATTC
ATAGCCCGGTGACAATAGGAGA
ATAGCCCGGTGTGAAGCTTATG
ATAGCCCGGTGTCGCTAAGTAA
ATAGCCCGGTCCGGTACATTCC
ATAGCCCGGTCGTGTACTGAAT
ATAGCCCGGTTGGGTTTGTACT
ATAGCCCGGTGAAAGCATGCGA
ATAGCCCGGTAATGGTTCCCTT
ATAGCCCGGTCTTGCGTATCAG
ATAGCCCGGTCGCCGAATTACT
ATAGCCCGGTAGGCTCTGCTGA
ATAGCCCGGTCGCGACTTGAGA
ATAGCCCGGTTATCAAAGGGTC
ATAGCCCGGTGACAATCGAGAA
ATAGCCCGGTTGCTGAGTTCCT
ATAGCCCGGTCGCTATCTCTTG
ATAGCCCGGTTCGAGCATTATG
ATAGCCCGGTCGCGATACAAAT
ATAGCCCGGTATGTCGCCTGAA
ATAGCCCGGTTCACCAAACCGG
ATAGCCCGGTATGGACACGTTC
ATAGCCCGGTGTCCAGATTTCC
ATAGCCCGGTGGATAAAGGGAT
ATAGCCCGGTGGAAGCTTATCC
ATAGCCCGGTGGTCGACAGAGA
ATAGCCCGGTTAGATCCACGTA
ATAGCCCGGTTGGCTTCTACCA
ATAGCCCGGTAACCACCTAAAG
ATAGCCCGGTATCATGCGTAGG
ATAGCCCGGTCACCTTACTAGA
ATAGCCCGGTGCTTTCCAACGG
ATAGCCCGGTGCTATGTCTCTC
ATAGCCCGGTCTACATTCACCA
ATAGCCCGGTCATGTTCTGTGA
ATAGCCCGGTCAGTGATTCTGT
ATAGCCCGGTTAACCCAACGAG
ATAGCCCGGTCGTCCCTAGAAC
ATAGCCCGGTTGCCACTTCGCT
ATAGCCCGGTCACCTGTAAGAC
ATAGCCCGGTTACCGCTTCCAC
ATAGCCCGGTAATGGCTTGTAG
ATAGCCCGGTTGGGAGAGTTCT
ATAGCCCGGTGAAGCACTCATT
ATAGCCCGGTTCGTGGAATTAC
ATAGCCCGGTGCGGAACTAGAG
ATAGCCCGGTGCTGGTAGATAA
ATAGCCCGGTCTTTAGCCCTAT
ATAGCCCGGTTAAGACTGAGGG
ATAGCCCGGTAGAATGGCACTG
ATAGCCCGGTGCTAGCTAGGAT
ATAGCCCGGTTGGCTCGACTCA
ATAGCCCGGTTCTCTGACTTGA
ATAGCCCGGTAGGAACTGTCGT
ATAGCCCGGTGTGTGAGCATGC
ATAGCCCGGTTAAGATGCTGGG
ATAGCCCGGTTGCCTTGTTACC
ATAGCCCGGTTGAGCTAGACGC
ATAGCCCGGTTGTGACAGGTTC
ATAGCCCGGTTCGGTACTAACT
ATAGCCCGGTCAGGGTTACTCT
ATAGCCCGGTCTTGGATGATGC
ATAGCCCGGTGATTCCATTTGG
ATAGCCCGGTGTCGAACCTATT
ATAGCCCGGTCAAGATTACCCG
ATAGCCCGGTGTTTGCCACACA
ATAGCCCGGTGAAGCCGTTGGT
ATAGCCCGGTGGACGATGTCTG
ATAGCCCGGTAAGACACCAACC
ATAGCCCGGTGTTACAGAACGC
ATAGCCCGGTTCTAATTGCGAC
ATAGCCCGGTCAGAATGCCTGA
ATAGCCCGGTTCGCGGAAAGTC
ATAGCCCGGTTAAGGAGTCTTG
ATAGCCCGGTCGACTTGCAAGA
ATAGCCCGGTAGAGTTTGAAGG
ATAGCCCGGTCTCACAAGCCTA
ATAGCCCGGTCCTGATAACCAA
ATAGCCCGGTCATCCGTTGACC
ATAGCCCGGTGACGTCCCTCAT
ATAGCCCGGTTAACGCGTACCC
ATAGCCCGGTCGCGTTAATATC
ATAGCCCGGTAAACCTAAGTGG
ATAGCCCGGTGATATGGTGCCA
ATAGCCCGGTCAAGTTAGTGAC
ATAGCCCGGTCGCGAGAGCTAT
ATAGCCCGGTGATACGCCGTAG
ATAGCCCGGTGATGTTTCACCA
ATAGCCCGGTTCCTGATTTAGC
ATAGCCCGGTACCCGAGTCAGT
ATAGCCCGGTTAGGTTGCACTA
ATAGCCCGGTGCGCCTGTATAA
ATAGCCCGGTAGTCGGTTGTGA
ATAGCCCGGTGCTTACAATCGT
ATAGCCCGGTCCCAATACGTGG
ATAGCCCGGTGATACTTGCTGG
ATAGCCCGGTACCCGGTATTCG
ATAGCCCGGTGTTGGGCTCAAG
ATAGCCCGGTGAGTTATTTCGG
ATAGCCCGGTTTTCTGGCGCAG
ATAGCCCGGTTACATCACCTCA
ATAGCCCGGTACACGCGTGAAC
ATAGCCCGGTGCTCAGCGTTTA
ATAGCCCGGTGAAGGGTGGTAT
ATAGCCCGGTCGGAACTATACT
ATAGCCCGGTGGTAATACTCGG
ATAGCCCGGTCAGATCGAGGGA
ATAGCCCGGTCTTGGCAACAGC
ATAGCCCGGTAGGGATGAGTAA
ATAGCCCGGTATGGTCATGCGG
ATAGCCCGGTAAGCGCCATCGA
ATAGCCCGGTGCTAGTCAAGAG
ATAGCCCGGTCCATCCTATCGT
ATAGCCCGGTGAGCACATCTCC
ATAGCCCGGTTACAACGTAGCT
ATAGCCCGGTCTGAAGATGTGC
ATAGCCCGGTTAGTCCACCAGT
ATAGCCCGGTGGATTCAACACG
ATAGCCCGGTTTTAACGCCTCT
ATAGCCCGGTGGCCATCCACAA
ATAGCCCGGTCTTACAATGCGA
ATAGCCCGGTCGATATCGATCC
ATAGCCCGGTAGTTTGGAGCAT
ATAGCCCGGTGTCACGCCCAAT
ATAGCCCGGTCTTTAGCTGACT
ATAGCCCGGTCCACGTCACTTA
ATAGCCCGGTACTAGTCCGGAA
ATAGCCCGGTCTCCGATATGAC
ATAGCCCGGTGATAGACGAAGA
ATAGCCCGGTACGGGTTCTTGT
ATAGCCCGGTGTCACCATAGTA
ATAGCCCGGTGTTCTTGACAAG
ATAGCCCGGTGCTTCTCACAAG
ATAGCCCGGTCGACGAAGAAGA
ATAGCCCGGTGGCACTTCATCT
ATAGCCCGGTATAGCGAGTCAC
ATAGCCCGGTGAGGGTATAGTT
ATAGCCCGGTATCCGTGGTTGC
ATAGCCCGGTGGTGTTCCCTAC
ATAGCCCGGTCAACCACGAGTG
ATAGCCCGGTAACCGAATTCTC
ATAGCCCGGTAAAGGATCGGCT
ATAGCCCGGTTGTCAGCACAAT
ATAGCCCGGTCCTTCCACCTGT
ATAGCCCGGTTTACTTACACCC
ATAGCCCGGTTGAAGTTCCGAG
ATAGCCCGGTGGCGACCTATGT
ATAGCCCGGTTCCAGACGACTT
ATAGCCCGGTTACACCAGAGCC
ATAGCCCGGTGCAGGATTAAAC
ATAGCCCGGTAGTCTGTGTAGA
ATAGCCCGGTCTTGAGACTCCG
ATAGCCCGGTCTTTGGGACGGT
ATAGCCCGGTTCGCGAGATAGT
ATAGCCCGGTGTACTTCCTTTC
ATAGCCCGGTCAGGCCCAAGAA
ATAGCCCGGTAAACCCGAGATA
ATAGCCCGGTACATCTCTCCCG
ATAGCCCGGTGAATGACTGACA
ATAGCCCGGTGAGTCGCATCAG
ATAGCCCGGTTATGGTCCAGAC
ATAGCCCGGTCACACCTATATC
ATAGCCCGGTAACCATGCATGA
ATAGCCCGGTTTGTCTCTTGGG
ATAGCCCGGTACAGTTAACGGT
ATAGCCCGGTCGAAGATCACTC
ATAGCCCGGTGCTAAGGATTAG
ATAGCCCGGTAAATTGAGGAGG
ATAGCCCGGTAATGGCCGTTTC
ATAGCCCGGTTTGAGTGCTGTG
ATAGCCCGGTACGCGGTATGTA
ATAGCCCGGTGCTTCGGAGTCT
ATAGCCCGGTTTTCTGCAGACT
ATAGCCCGGTCTTCATGTACCT
ATAGCCCGGTTCGCTTCCGGTT
ATAGCCCGGTCGAAACTTACGG
ATAGCCCGGTACAGCGTCACTA
ATAGCCCGGTCCTACTAGTTAG
ATAGCCCGGTGGATAAAGAAGG
ATAGCCCGGTGAACACGTTCCA
ATAGCCCGGTGCCTGCTTATGA
ATAGCCCGGTAGGCGACTACAC
ATAGCCCGGTACGCAAGACGAG
ATAGCCCGGTACCAATCGCTTG
ATAGCCCGGTGTCAGGGTACTT
ATAGCCCGGTTGTCAGGAACAC
ATAGCCCGGTGTTCGTGTCCGT
ATAGCCCGGTAGAGTGTGCCGT
ATAGCCCGGTTTCCAGAGGTCT
ATAGCCCGGTACCCGATGGCTA
ATAGCCCGGTGGTTTAGTCGTA
ATAGCCCGGTCTAATTTGTGGG
ATAGCCCGGTAGGGATCCATTA
ATAGCCCGGTTTGCATGTACGC
ATAGCCCGGTCCACAGCGAAAC
ATAGCCCGGTCTAACAGTACTC
ATAGCCCGGTGTGTCATGAAAG
ATAGCCCGGTAAGTGTCGTGGA
ATAGCCCGGTCGACAGTCTTAT
ATAGCCCGGTTATGCACCGGAT
ATAGCCCGGTCTATGCTTGCCA
ATAGCCCGGTTACTAAGCAGTG
ATAGCCCGGTAGTGCCTAACAA
ATAGCCCGGTGATCCATTCGTG
ATAGCCCGGTGTACCTATTCCA
ATAGCCCGGTCTGTCTACACGA
ATAGCCCGGTATAGGTTTCGCC
ATAGCCCGGTAGGTCACGACTA
ATAGCCCGGTTACCTCCAACTT
ATAGCCCGGTCCACCGCCTTAA
ATAGCCCGGTACTCGTTCCGAT
ATAGCCCGGTCAATCCTTCAAG
ATAGCCCGGTCAATCTGACGTA
ATAGCCCGGTATAACCCGCTAA
ATAGCCCGGTTAGTCCGAGATC
ATAGCCCGGTGGGACAGTGTAT
ATAGCCCGGTCGCCACCATTTC
ATAGCCCGGTAAATAAGGCCAG
ATAGCCCGGTTTTGTGTTACCG
ATAGCCCGGTCAGTTATAGGCC
ATAGCCCGGTGACGTTGGGATT
ATAGCCCGGTTGCCGTGAGACA
ATAGCCCGGTTGACCACCAATT
ATAGCCCGGTTCTTTGACGCTG
ATAGCCCGGTGTTCTCAGTAAG
ATAGCCCGGTCTGTTGGTCCTT
ATAGCCCGGTATTCATTTCCGC
ATAGCCCGGTCACGCAAGGGAA
ATAGCCCGGTGGCCTCTGCAAT
ATAGCCCGGTCAACCGTACATC
ATAGCCCGGTTTGTTCCTCTGC
ATAGCCCGGTCTTCTAGGCTAC
ATAGCCCGGTGGAACGTCAGTT
ATAGCCCGGTAGTGTCGGGTTG
ATAGCCCGGTACCCACAGCAGT
ATAGCCCGGTATGTCTAACGCC
ATAGCCCGGTGGGTTCTAGCCA
ATAGCCCGGTTATCCATGACCC
ATAGCCCGGTGATTTCCGGACT
ATAGCCCGGTTAGGCTAGTTTG
ATAGCCCGGTAGCAGGTATGTT
ATAGCCCGGTGATGAAATCGGA
ATAGCCCGGTCAAGTGTCTGTA
ATAGCCCGGTTCGATCCATGGG
ATAGCCCGGTTTGATGCGACCA
ATAGCCCGGTAACGAGCTGTGA
ATAGCCCGGTGGCTGATATGCT
ATAGCCCGGTAGGAGTCGGAGA
ATAGCCCGGTAATCACGCTTCG
ATAGCCCGGTATACTAAGCGCT
ATAGCCCGGTATCCAGTCTGCA
ATAGCCCGGTGTGCTTTCAACA
ATAGCCCGGTTACGATCTATCG
ATAGCCCGGTCGAAGGAAGCCA
ATAGCCCGGTGCAGCTGATGTG
ATAGCCCGGTCTGGGAAATGTT
ATAGCCCGGTTGATCACTGCAT
ATAGCCCGGTTTCTCATGGTCA
ATAGCCCGGTTACAGCGCCGTT
ATAGCCCGGTGTCCTATGTCCG
ATAGCCCGGTATAAGGTCCTGA
ATAGCCCGGTTCTATGCGTACC
ATAGCCCGGTGACTTACTGCCG
ATAGCCCGGTTTCGGTTCCCAC
ATAGCCCGGTCTTAGCGTGAGT
ATAGCCCGGTCCTGGGTTAATC
ATAGCCCGGTCGCAAGTAAAGC
ATAGCCCGGTCACCATTTACCC
ATAGCCCGGTTCGCGATCTGAC
ATAGCCCGGTGTACAACTCTAG
ATAGCCCGGTTGGAACAGTCTG
ATAGCCCGGTTCTGTACGCTGA
ATAGCCCGGTATTGCCTTCTTC
ATAGCCCGGTTACGGCTTTCCT
ATAGCCCGGTAGATTTGAGTCC
ATAGCCCGGTTAAACGCTCCAG
ATAGCCCGGTAAGCCCATTGCC
ATAGCCCGGTACTAACGGTATC
ATAGCCCGGTTGGCCAGTACTA
ATAGCCCGGTTTTACCCGTCGA
ATAGCCCGGTAGGGAATGTTCA
ATAGCCCGGTTCATTCACGAAG
ATAGCCCGGTGCGCAGTTTATA
ATAGCCCGGTTCGTTTCGCACG
ATAGCCCGGTCAGTCGTGAGGA
ATAGCCCGGTGTGCCTTTAAGC
ATAGCCCGGTGTTATCAGGGCC
ATAGCCCGGTACGGTTCCTAGG
ATAGCCCGGTATTACTCGTGGG
ATAGCCCGGTTCGCGCTTGACA
ATAGCCCGGTTGCGAAGCTCAC
ATAGCCCGGTAAGCTCAACGCA
ATAGCCCGGTCAGTTGACGCTC
ATAGCCCGGTCTAATCCAGATG
ATAGCCCGGTGGGAACAAGTCA
ATAGCCCGGTGACGGAGAACCT
ATAGCCCGGTACCACTATTCAC
ATAGCCCGGTCCCATGACGGAA
ATAGCCCGGTTTCCTCAGCCTC
ATAGCCCGGTCACGTTCCAGCA
ATAGCCCGGTTGCACGTTAACC
ATAGCCCGGTGGGCTAGGAGAT
ATAGCCCGGTTGACTATTTCCC
ATAGCCCGGTGTCTCTGCTATT
ATAGCCCGGTATCGAGGCCTAA
ATAGCCCGGTAAAGCCCACGAC
ATAGCCCGGTCGTAAGGCTAAC
ATAGCCCGGTTATAAGTGCTCC
ATAGCCCGGTGACATCGAGTAG
ATAGCCCGGTCGTACTTCCTCG
ATAGCCCGGTAAAGGGATGCCA
ATAGCCCGGTTTGACAAGTCCT
ATAGCCCGGTATCTCGCCACTT
ATAGCCCGGTCAGAATCCTTCC
ATAGCCCGGTCACTTCTCCTAC
ATAGCCCGGTGATCTACGCCGT
ATAGCCCGGTCGCTGATGATGA
ATAGCCCGGTAGGTCCCAATCG
ATAGCCCGGTTGCGTCGAGTAC
ATAGCCCGGTTTTCCACGCAGT
ATAGCCCGGTAGCGAATAACCC
ATAGCCCGGTGGAACGGTCTCA
ATAGCCCGGTACCACGAAGGGA
ATAGCCCGGTAATCGTCTGGAC
ATAGCCCGGTAGCATACTCAGC
ATAGCCCGGTTAGATCTGCCAA
ATAGCCCGGTCAGCGTTGGTAC
ATAGCCCGGTTAGTTGGTTGGA
ATAGCCCGGTGAGAACGTCATA
ATAGCCCGGTGAAGGACCTAGT
ATAGCCCGGTTACGTGCAGTAT
ATAGCCCGGTTTGTCATGCGTG
ATAGCCCGGTCTCGACTTTCAC
ATAGCCCGGTGTCAATTCTCAG
ATAGCCCGGTTCATCCGCGACA
ATAGCCCGGTGTCCCAATGACT
ATAGCCCGGTTGCAGATCGGCT
ATAGCCCGGTGGATACTCGTGA
CAACCTCATTAGCAGTTGGTGG
CAACCTCATTAGGTTATCGATC
CAACCTCATTACGTCGAGTCCA
CAACCTCATTCTACTCGATCTC
CAACCTCATTATTTGCCCAGCT
CAACCTCATTCTAAGAGCTCAA
CAACCTCATTCGTCCAAAGGTC
CAACCTCATTCTAAGGTCAGAA
CAACCTCATTAATTAGAAGGGC
CAACCTCATTCATCCTCCACTC
CAACCTCATTACGCGATCAGTT
CAACCTCATTTTAGGCAATGTC
CAACCTCATTAAGCTCTCTGAT
CAACCTCATTCCTCATAGTAGA
CAACCTCATTCATCTCGACAAT
CAACCTCATTACAACAGCGGAT
CAACCTCATTCTGGGCTTGGTA
CAACCTCATTCAAACACCACAT
CAACCTCATTAACTGATAGGAG
CAACCTCATTGGTTATGAGTCG
CAACCTCATTATAGCTGTGTCT
CAACCTCATTGTTGTGATGTGC
CAACCTCATTCGTCAATAGCTG
CAACCTCATTGTGCACCATGTG
CAACCTCATTTACCCAATGAAC
CAACCTCATTGGTCGTCAATCA
CAACCTCATTAGATACCTGGAG
CAACCTCATTTCGACCAGATCT
CAACCTCATTGCGGATAGTAGG
CAACCTCATTAAACGGATCAGT
CAACCTCATTAGCCATGAGAAT
CAACCTCATTCGAGACGTTTAA
CAACCTCATTGCTGTAAACGGC
CAACCTCATTTCCCTATAGCCA
CAACCTCATTCAGCAACCGATC
CAACCTCATTTGTTCGGATTAG
CAACCTCATTCAAATCGAAAGC
CAACCTCATTGACGCAACCTCT
CAACCTCATTGCTGATCCACCT
CAACCTCATTATAACGCAAGTC
CAACCTCATTCCTCTGAAAGTT
CAACCTCATTTGGTCGTGCCAT
CAACCTCATTCGATGTCCAAGT
CAACCTCATTGCTTCATGAACC
CAACCTCATTTGCGTGCAGACA
CAACCTCATTTTCTAACGCTTC
CAACCTCATTTCTATCGACACA
CAACCTCATTAATGGAGCAACA
CAACCTCATTATTAGGAGGTCT
CAACCTCATTAGCTAGGGTGCT
CAACCTCATTCGTAGGATTCTG
CAACCTCATTACAGATCAACGC
CAACCTCATTTCGAGTTACTAG
CAACCTCATTACGCCGTGACTT
CAACCTCATTAGGTGTGACCGT
CAACCTCATTTATGATGTTCCC
CAACCTCATTCTTCGCGTAACG
CAACCTCATTTTCGCTGACAGA
CAACCTCATTCGATTTCACCGA
CAACCTCATTTGGTATGGAGGT
CAACCTCATTATCGAGTTAGGC
CAACCTCATTAGATCTGTGACG
CAACCTCATTTGCTAGCCTATA
CAACCTCATTATGTGCCTTCTG
CAACCTCATTACTCTTCCTCAT
CAACCTCATTTGGGATTGACAG
CAACCTCATTAACGTGATTTGG
CAACCTCATTGGAGGTTACTAT
CAACCTCATTGCATGTATCCTT
CAACCTCATTATGTGCATCTGG
CAACCTCATTAAAGTCGCGTGT
CAACCTCATTGGGCTACAGTTC
CAACCTCATTCCTACCGTTAAT
CAACCTCATTGACGGCATAATG
CAACCTCATTTGTCCTGCGGTA
CAACCTCATTCGACATCTGGAT
CAACCTCATTATGCGTATTCCC
CAACCTCATTAAGCGGAACCTA
CAACCTCATTCGGAACATTGTA
CAACCTCATTGTGCTCCTAAGG
CAACCTCATTACCGTCCCATTC
CAACCTCATTTGCTATCGGACG
CAACCTCATTTTAGGATGCGCG
CAACCTCATTATCAGTCAAGGA
CAACCTCATTCACAACCATGAT
CAACCTCATTCATGTCCGAGTC
CAACCTCATTTTATGGTAGACC
CAACCTCATTTATACGAACCCG
CAACCTCATTAACTAACGTCGA
CAACCTCATTGGTAAATCTCCC
CAACCTCATTGCTACAATGTGG
CAACCTCATTTACACTCCACAA
CAACCTCATTTAGATACATCCC
CAACCTCATTGTTGTACGAGCC
CAACCTCATTTTTCGCGTGTAA
CAACCTCATTCGTTCGTTTATG
CAACCTCATTTGGTGAGGTGAT
CAACCTCATTATTGGACTTAGC
CAACCTCATTTGGACATACTGG
CAACCTCATTTTGGCTGTCTGT
CAACCTCATTCTCCCGTGTAAG
CAACCTCATTCAATCTGGGTGT
CAACCTCATTGGAAGTTCAGCA
CAACCTCATTCACCATGCCATT
CAACCTCATTCCGTGAAAGACC
CAACCTCATTTGCAGAACAGTG
CAACCTCATTTGGGAATGAGGA
CAACCTCATTTAGACTGGACCA
CAACCTCATTGGTAGTCGAAAC
CAACCTCATTCTGCTGGGTTCA
CAACCTCATTGGACCGACAATG
CAACCTCATTACGTCCGTAATT
CAACCTCATTACTTGAGTCATC
CAACCTCATTTCACAGTGATAG
CAACCTCATTGGGTACAGCTTC
CAACCTCATTTTCTGCTGGAGA
CAACCTCATTCTCGTAGAGCGT
CAACCTCATTTCTGACGGGACT
CAACCTCATTCAGACCTGCTCA
CAACCTCATTCTCACTGGATAT
CAACCTCATTTACTAGGGTTAG
CAACCTCATTTAGGTAAGACCA
CAACCTCATTGTCAGTAGTCTG
CAACCTCATTACGATCCGCACT
CAACCTCATTTGGACGACGATC
CAACCTCATTACTGGATATGCT
CAACCTCATTGTGACGCGGTAT
CAACCTCATTCGTTTATCACAC
CAACCTCATTGGCATAATGATC
CAACCTCATTCGATTGGCGATA
CAACCTCATTCGTCGTGAAATT
CAACCTCATTACCACGCAAACT
CAACCTCATTAGATGCCGATGT
CAACCTCATTGTGTTAGGCAAT
CAACCTCATTTCTTCCTGCAAC
CAACCTCATTCTTAGCAAAGAG
CAACCTCATTTTACAGCACCGG
CAACCTCATTAGATCGTTTGGC
CAACCTCATTAGATTGGACAAG
CAACCTCATTCACAAATCAACC
CAACCTCATTAAAGGAACAGAC
CAACCTCATTCACTGTGTTATG
CAACCTCATTGTTGGCTATCAA
CAACCTCATTCTCATGTAGTCT
CAACCTCATTAGCATGCGCTTT
CAACCTCATTGTTGGTCTACTA
CAACCTCATTGTCGACAGATAG
CAACCTCATTAGGAACGCCGAT
CAACCTCATTCCGGAGAATACC
CAACCTCATTTCAGCCCAAGTT
CAACCTCATTATCATTGAGGCT
CAACCTCATTAAGCTAACGCAC
CAACCTCATTTTAAACGCGAAG
CAACCTCATTTTAGCTTCTCTG
CAACCTCATTTTAGGTAGCAAC
CAACCTCATTCCTAATCCTGAG
CAACCTCATTAGGCGGCATTAC
CAACCTCATTGAGCATCACTAC
CAACCTCATTGTGCAATGTCGT
CAACCTCATTCGGTGATGACTT
CAACCTCATTCGACGCCTTATG
CAACCTCATTCAAACAAGAAGG
CAACCTCATTTGTGATTCTGTG
CAACCTCATTATAGGATGGCTC
CAACCTCATTGTACTGGACCCT
CAACCTCATTTGTTACTTCCCG
CAACCTCATTGCAGAGAGAGAA
CAACCTCATTGATGGCATCAAA
CAACCTCATTATTTAGGGCGGG
CAACCTCATTCTTGCGGGTGTT
CAACCTCATTCCTTTCCGTATC
CAACCTCATTAAAGCGGGAGCT
CAACCTCATTTTAGTGCTAGCA
CAACCTCATTCTAAATGTTCGG
CAACCTCATTCCCAAGATCGAC
CAACCTCATTGAGTGGTTGACC
CAACCTCATTTTCCGCTGATAT
CAACCTCATTCGGCGACTAACA
CAACCTCATTTGGGCACATTAG
CAACCTCATTTGTTTCCGTTGC
CAACCTCATTCCTTTCGGCAGT
CAACCTCATTAACCGCTAATGA
CAACCTCATTCTTAGGTAGCGT
CAACCTCATTGCCACCTGATAC
CAACCTCATTACAGAAGGACCT
CAACCTCATTCATACCCGGTTC
CAACCTCATTAGTACGGAAAGC
CAACCTCATTATCCAAGCCGTC
CAACCTCATTCCATCTCTGGGA
CAACCTCATTTTGGTGATGTCT
CAACCTCATTCTTGCTGCCTAT
CAACCTCATTTACCATCCCAGG
CAACCTCATTCGCCCTGCTATA
CAACCTCATTCCTGTAGTGGCA
CAACCTCATTTTTGCCGGAAGG
CAACCTCATTGCTATTGGTAGG
CAACCTCATTGAGTGTGGCATA
CAACCTCATTACGCTTACCCGA
CAACCTCATTTTCAGTCGCCTA
CAACCTCATTCAACGGCATGAG
CAACCTCATTAGTGTCAGTCAA
CAACCTCATTCGATTCCGGCAT
CAACCTCATTGGATTGTTTCTG
CAACCTCATTAATCGAACACGT
CAACCTCATTCGAAGGTTCGAT
CAACCTCATTAATCGCTGGATG
CAACCTCATTAACTTGCTCACC
CAACCTCATTTGCGCCAATCGT
CAACCTCATTGTTGCGAATGGG
CAACCTCATTCGAAGGGATCAT
CAACCTCATTTTGCTGGATCGT
CAACCTCATTGATGGCAAACAT
CAACCTCATTAAACGTCCCGTT
CAACCTCATTCTGCGCTTATCC
CAACCTCATTTAGTCAGCGTGG
CAACCTCATTCTATCCCATCCG
CAACCTCATTACATGCCGTGCT
CAACCTCATTTGCTAATGACGT
CAACCTCATTAACAGGCGGGTA
CAACCTCATTTAGAGAGGCTGC
CAACCTCATTGCACACTCTCCT
CAACCTCATTCAGATCCGTGAC
CAACCTCATTTCCGTAAGGTTC
CAACCTCATTTTAGGTAGTGGG
CAACCTCATTAATATAGGTCCG
CAACCTCATTAGCCTCACCATC
CAACCTCATTGGTTGTTCCATC
CAACCTCATTTTGAGCCCGGAT
CAACCTCATTGAGATAGTACTG
CAACCTCATTAAACTAGCCCTA
CAACCTCATTTGGAGTAACCAT
CAACCTCATTGACCAGACCTGT
CAACCTCATTGAGGGTGATTGC
CAACCTCATTCGCTGAGCCAAT
CAACCTCATTTTAGAGCCCACT
CAACCTCATTAATTCTGTTGCG
CAACCTCATTCTCATCTACGTC
CAACCTCATTGGGACTAATTCC
CAACCTCATTAACTTCGACCAG
CAACCTCATTGTATATCCGGAA
CAACCTCATTTTCCGAGCAACT
CAACCTCATTGCCCGTGTTGAT
CAACCTCATTTGCCGTCTCAAC
CAACCTCATTTATCGCCGGGTA
CAACCTCATTGTCATAGCGTGT
CAACCTCATTCGCGCTATACGA
CAACCTCATTTGCAAGTGCACT
CAACCTCATTACTGCACGCCAT
CAACCTCATTCAGCGAAGACCT
CAACCTCATTACGCATAGGCAC
CAACCTCATTATTTCGATGACG
CAACCTCATTAAGCGGGCTTGA
CAACCTCATTTGTGACTTAGGC
CAACCTCATTTTTCGAAGAAGG
CAACCTCATTCATTAGTGTACC
CAACCTCATTTAGGCAGATGGA
CAACCTCATTCCAGCTTTCCGT
CAACCTCATTGTAACTTGCCCT
CAACCTCATTGGATCAACTATC
CAACCTCATTTCCACTTGGATA
CAACCTCATTTGCGATCGTTAG
CAACCTCATTGTCCGGTCCAAA
CAACCTCATTGCGTTATTGTGC
CAACCTCATTAACGACTGCTCG
CAACCTCATTTAGCGTCATATG
CAACCTCATTGGACTTCTAGTT
CAACCTCATTCCCTGGCAGTAT
CAACCTCATTTCCACATCACTG
CAACCTCATTTGAACCATCGTA
CAACCTCATTGTCCACCTAGAC
CAACCTCATTGAACCTCAGGCT
CAACCTCATTCCCATCTGGAGA
CAACCTCATTGATCAGTAGGAT
CAACCTCATTGGTGTCGGTTGT
CAACCTCATTCCTATTGAAGCC
CAACCTCATTGATTCGCGTGCA
CAACCTCATTAACATGAAGCGC
CAACCTCATTGTTACCCTCGGA
CAACCTCATTCGTGATGAGGTA
CAACCTCATTGTTGGAGACTAA
CAACCTCATTCGACGAGAGATC
CAACCTCATTGGCGGGATATTC
CAACCTCATTCCTTAAGTAGTC
CAACCTCATTATAGCCTCCGTA
CAACCTCATTGGCGTACTTCTA
CAACCTCATTCCACTCTAGGTC
CAACCTCATTGCTTTCAGCCAG
CAACCTCATTGATGAACATGTC
CAACCTCATTCCTAAGCTAGCT
CAACCTCATTGGTGGCCGTATA
CAACCTCATTGAGGAATCACGG
CAACCTCATTGCGCACGGTAAA
CAACCTCATTGAAGTTCTTAGG
CAACCTCATTACCCACATGCTT
CAACCTCATTATTTGGCCTCTA
CAACCTCATTGACATTTGACAG
CAACCTCATTTGACACAGCGAC
CAACCTCATTAGGGACGGATTC
CAACCTCATTGGTCTAATTAGG
CAACCTCATTGCCTTAGCTAGC
CAACCTCATTCGGATCACCTGA
CAACCTCATTGCGATGTACGAC
CAACCTCATTAGTCCTGGTACT
CAACCTCATTCAAATCTCGCCG
CAACCTCATTCTGTGAAGAGAA
CAACCTCATTTAACAGTGCCTT
CAACCTCATTCTTCCTGCTGTC
CAACCTCATTTCCTTAGTCGGG
CAACCTCATTAACCCACTATCT
CAACCTCATTTCTAATGCCTGC
CAACCTCATTCAGCTCAGGACA
CAACCTCATTGCGACGTTACGA
CAACCTCATTTTCACTACGTAG
CAACCTCATTGTGTCGAAGCTC
CAACCTCATTGGGCGTATTTGA
CAACCTCATTTCCGCGGCTTAA
CAACCTCATTAAGTAGCCCGCT
CAACCTCATTTTGTCCTCGACG
CAACCTCATTTGAACCTGATCG
CAACCTCATTGAGAGGTCCACT
CAACCTCATTAAAGCACTAGCG
CAACCTCATTTAAGTAATCCCG
CAACCTCATTTACAACCCGATG
CAACCTCATTGGAGTGTTGGAA
CAACCTCATTGCGTAACCAGTA
CAACCTCATTGCCTAAACGAAG
CAACCTCATTATCGTACCCGTT
CAACCTCATTCGAGAATCGACG
CAACCTCATTAAGTTGTGCTAC
CAACCTCATTGTAGCCTGTTAC
CAACCTCATTTGTTTCGGTACA
CAACCTCATTGTGCAAACCACT
CAACCTCATTGTACATAGATCC
CAACCTCATTGCTCTTTCAGAA
CAACCTCATTGGGCATAAACGT
CAACCTCATTCGTGCAACACAA
CAACCTCATTTAGCATCGATGC
CAACCTCATTGCGTGCTACCAA
CAACCTCATTCTAGACGACCTG
CAACCTCATTGCGAACGTAGAC
CAACCTCATTAAGGGCAAATCA
CAACCTCATTGCTCCGGAAATT
CAACCTCATTGTATGCCGAGAA
CAACCTCATTCTTTAACTGCGC
CAACCTCATTATGCGTAGCTGA
CAACCTCATTGATAGGTGTAGC
CAACCTCATTCCGGATCAAGTT
CAACCTCATTTAAAGCCGGTGC
CAACCTCATTTCAGGGAAAGCG
CAACCTCATTCATCCTCATCAA
CAACCTCATTGAAGTCGTAGTA
CAACCTCATTACATGGCAAGCC
CAACCTCATTTGAACGCAATCC
CAACCTCATTAGGTGCAAGGTA
CAACCTCATTGGGCAGTGGTAA
CAACCTCATTACGTACGGTCAT
CAACCTCATTTCCCTAACCATA
CAACCTCATTGCTTTGCGTCGT
CAACCTCATTACTCATCGTCTC
CAACCTCATTACATCCGGTCTC
CAACCTCATTTCCACACCTCCA
CAACCTCATTACTGCGACAAAG
CAACCTCATTGTAGGTACTAGC
CAACCTCATTATAGGTGGTACC
CAACCTCATTACCACGGCTGTT
CAACCTCATTAGGCATGCAGAG
CAACCTCATTCACCGAAGGTCA
CAACCTCATTACCTCACTCGAA
CAACCTCATTCTAGGCCTTTGA
CAACCTCATTAGACTAGGAGGA
CAACCTCATTTTAGGGACCCTC
CAACCTCATTTGTTCTCTCTGG
CAACCTCATTATTGGGCTAGTT
CAACCTCATTACTCCGATGGAC
CAACCTCATTACAGGGCCTCTT
CAACCTCATTTCAGCATTTAGG
CAACCTCATTGTGTAACGCGGT
CAACCTCATTCAGAAGGTTGTT
CAACCTCATTGAATCGGTGTTC
CAACCTCATTGAATCAGCTTGA
CAACCTCATTTGCGTTGATGTG
CAACCTCATTATGGACGATCGT
CAACCTCATTCCTTATATGTCC
CAACCTCATTAATCCCGCGCTT
CAACCTCATTCACCGTATGTTC
CAACCTCATTGAGGCATTTGCA
CAACCTCATTGTACATCTTCAC
CAACCTCATTGGGATTAGCTGC
CAACCTCATTGGGTTGAACCTA
CAACCTCATTTCGTCACTTAAG
CAACCTCATTTCGCTTAGCCTT
CAACCTCATTAAATGCTACGGG
CAACCTCATTGTGTTTGTGAGC
CAACCTCATTCTGGTAGCGTAT
CAACCTCATTTAAGTGGGTCGA
CAACCTCATTTTTACCACGCCA
CAACCTCATTAGGCTGCGTCTA
CAACCTCATTGGTTGTCCTCTG
CAACCTCATTGTTCTGAGCGAC
CAACCTCATTACCCGAACTCAT
CAACCTCATTAGCGGCTGAAAC
CAACCTCATTGAGACAATGACG
CAACCTCATTGTTCTCCTACTC
CAACCTCATTGCTTAAGCCGTT
CAACCTCATTTCAAGGCCTGGA
CAACCTCATTCTGACGAGAAAC
CAACCTCATTACCAGTTCACCC
CAACCTCATTCTTAGACGTCTT
CAACCTCATTCCGGCATATGAG
CAACCTCATTACATCTAAGGAG
CAACCTCATTGGAGTTTGCACA
CAACCTCATTGTGAGCGATCGA
CAACCTCATTCAAATGACGGGC
CAACCTCATTGCTTGATCCCAG
CAACCTCATTTGACACTGTGCG
CAACCTCATTCTCAGATAAGGG
CAACCTCATTCGTATGAACTCC
CAACCTCATTGCAATCGGAACC
CAACCTCATTAACTGCGTCTTT
CAACCTCATTATGACCACCAAT
CAACCTCATTCTAGATGGCGCA
CAACCTCATTGGGCTCCGAATA
CAACCTCATTTGCCTATGGAGT
CAACCTCATTACATAGTGGCGT
CAACCTCATTGGGTATCTACCT
CAACCTCATTTTCAATTGCAGG
CAACCTCATTATGCTCTGGCTA
CAACCTCATTGGTAGAGAGCTC
CAACCTCATTCGAACGATACAG
CAACCTCATTCCTCGTCAGAAC
CAACCTCATTCCATTACGATTC
CAACCTCATTGACAATAGGAGA
CAACCTCATTGTGAAGCTTATG
CAACCTCATTGTCGCTAAGTAA
CAACCTCATTCCGGTACATTCC
CAACCTCATTCGTGTACTGAAT
CAACCTCATTTGGGTTTGTACT
CAACCTCATTGAAAGCATGCGA
CAACCTCATTAATGGTTCCCTT
CAACCTCATTCTTGCGTATCAG
CAACCTCATTCGCCGAATTACT
CAACCTCATTAGGCTCTGCTGA
CAACCTCATTCGCGACTTGAGA
CAACCTCATTTATCAAAGGGTC
CAACCTCATTGACAATCGAGAA
CAACCTCATTTGCTGAGTTCCT
CAACCTCATTCGCTATCTCTTG
CAACCTCATTTCGAGCATTATG
CAACCTCATTCGCGATACAAAT
CAACCTCATTATGTCGCCTGAA
CAACCTCATTTCACCAAACCGG
CAACCTCATTATGGACACGTTC
CAACCTCATTGTCCAGATTTCC
CAACCTCATTGGATAAAGGGAT
CAACCTCATTGGAAGCTTATCC
CAACCTCATTGGTCGACAGAGA
CAACCTCATTTAGATCCACGTA
CAACCTCATTTGGCTTCTACCA
CAACCTCATTAACCACCTAAAG
CAACCTCATTATCATGCGTAGG
CAACCTCATTCACCTTACTAGA
CAACCTCATTGCTTTCCAACGG
CAACCTCATTGCTATGTCTCTC
CAACCTCATTCTACATTCACCA
CAACCTCATTCATGTTCTGTGA
CAACCTCATTCAGTGATTCTGT
CAACCTCATTTAACCCAACGAG
CAACCTCATTCGTCCCTAGAAC
CAACCTCATTTGCCACTTCGCT
CAACCTCATTCACCTGTAAGAC
CAACCTCATTTACCGCTTCCAC
CAACCTCATTAATGGCTTGTAG
CAACCTCATTTGGGAGAGTTCT
CAACCTCATTGAAGCACTCATT
CAACCTCATTTCGTGGAATTAC
CAACCTCATTGCGGAACTAGAG
CAACCTCATTGCTGGTAGATAA
CAACCTCATTCTTTAGCCCTAT
CAACCTCATTTAAGACTGAGGG
CAACCTCATTAGAATGGCACTG
CAACCTCATTGCTAGCTAGGAT
CAACCTCATTTGGCTCGACTCA
CAACCTCATTTCTCTGACTTGA
CAACCTCATTAGGAACTGTCGT
CAACCTCATTGTGTGAGCATGC
CAACCTCATTTAAGATGCTGGG
CAACCTCATTTGCCTTGTTACC
CAACCTCATTTGAGCTAGACGC
CAACCTCATTTGTGACAGGTTC
CAACCTCATTTCGGTACTAACT
CAACCTCATTCAGGGTTACTCT
CAACCTCATTCTTGGATGATGC
CAACCTCATTGATTCCATTTGG
CAACCTCATTGTCGAACCTATT
CAACCTCATTCAAGATTACCCG
CAACCTCATTGTTTGCCACACA
CAACCTCATTGAAGCCGTTGGT
CAACCTCATTGGACGATGTCTG
CAACCTCATTAAGACACCAACC
CAACCTCATTGTTACAGAACGC
CAACCTCATTTCTAATTGCGAC
CAACCTCATTCAGAATGCCTGA
CAACCTCATTTCGCGGAAAGTC
CAACCTCATTTAAGGAGTCTTG
CAACCTCATTCGACTTGCAAGA
CAACCTCATTAGAGTTTGAAGG
CAACCTCATTCTCACAAGCCTA
CAACCTCATTCCTGATAACCAA
CAACCTCATTCATCCGTTGACC
CAACCTCATTGACGTCCCTCAT
CAACCTCATTTAACGCGTACCC
CAACCTCATTCGCGTTAATATC
CAACCTCATTAAACCTAAGTGG
CAACCTCATTGATATGGTGCCA
CAACCTCATTCAAGTTAGTGAC
CAACCTCATTCGCGAGAGCTAT
CAACCTCATTGATACGCCGTAG
CAACCTCATTGATGTTTCACCA
CAACCTCATTTCCTGATTTAGC
CAACCTCATTACCCGAGTCAGT
CAACCTCATTTAGGTTGCACTA
CAACCTCATTGCGCCTGTATAA
CAACCTCATTAGTCGGTTGTGA
CAACCTCATTGCTTACAATCGT
CAACCTCATTCCCAATACGTGG
CAACCTCATTGATACTTGCTGG
CAACCTCATTACCCGGTATTCG
CAACCTCATTGTTGGGCTCAAG
CAACCTCATTGAGTTATTTCGG
CAACCTCATTTTTCTGGCGCAG
CAACCTCATTTACATCACCTCA
CAACCTCATTACACGCGTGAAC
CAACCTCATTGCTCAGCGTTTA
CAACCTCATTGAAGGGTGGTAT
CAACCTCATTCGGAACTATACT
CAACCTCATTGGTAATACTCGG
CAACCTCATTCAGATCGAGGGA
CAACCTCATTCTTGGCAACAGC
CAACCTCATTAGGGATGAGTAA
CAACCTCATTATGGTCATGCGG
CAACCTCATTAAGCGCCATCGA
CAACCTCATTGCTAGTCAAGAG
CAACCTCATTCCATCCTATCGT
CAACCTCATTGAGCACATCTCC
CAACCTCATTTACAACGTAGCT
CAACCTCATTCTGAAGATGTGC
CAACCTCATTTAGTCCACCAGT
CAACCTCATTGGATTCAACACG
CAACCTCATTTTTAACGCCTCT
CAACCTCATTGGCCATCCACAA
CAACCTCATTCTTACAATGCGA
CAACCTCATTCGATATCGATCC
CAACCTCATTAGTTTGGAGCAT
CAACCTCATTGTCACGCCCAAT
CAACCTCATTCTTTAGCTGACT
CAACCTCATTCCACGTCACTTA
CAACCTCATTACTAGTCCGGAA
CAACCTCATTCTCCGATATGAC
CAACCTCATTGATAGACGAAGA
CAACCTCATTACGGGTTCTTGT
CAACCTCATTGTCACCATAGTA
CAACCTCATTGTTCTTGACAAG
CAACCTCATTGCTTCTCACAAG
CAACCTCATTCGACGAAGAAGA
CAACCTCATTGGCACTTCATCT
CAACCTCATTATAGCGAGTCAC
CAACCTCATTGAGGGTATAGTT
CAACCTCATTATCCGTGGTTGC
CAACCTCATTGGTGTTCCCTAC
CAACCTCATTCAACCACGAGTG
CAACCTCATTAACCGAATTCTC
CAACCTCATTAAAGGATCGGCT
CAACCTCATTTGTCAGCACAAT
CAACCTCATTCCTTCCACCTGT
CAACCTCATTTTACTTACACCC
CAACCTCATTTGAAGTTCCGAG
CAACCTCATTGGCGACCTATGT
CAACCTCATTTCCAGACGACTT
CAACCTCATTTACACCAGAGCC
CAACCTCATTGCAGGATTAAAC
CAACCTCATTAGTCTGTGTAGA
CAACCTCATTCTTGAGACTCCG
CAACCTCATTCTTTGGGACGGT
CAACCTCATTTCGCGAGATAGT
CAACCTCATTGTACTTCCTTTC
CAACCTCATTCAGGCCCAAGAA
CAACCTCATTAAACCCGAGATA
CAACCTCATTACATCTCTCCCG
CAACCTCATTGAATGACTGACA
CAACCTCATTGAGTCGCATCAG
CAACCTCATTTATGGTCCAGAC
CAACCTCATTCACACCTATATC
CAACCTCATTAACCATGCATGA
CAACCTCATTTTGTCTCTTGGG
CAACCTCATTACAGTTAACGGT
CAACCTCATTCGAAGATCACTC
CAACCTCATTGCTAAGGATTAG
CAACCTCATTAAATTGAGGAGG
CAACCTCATTAATGGCCGTTTC
CAACCTCATTTTGAGTGCTGTG
CAACCTCATTACGCGGTATGTA
CAACCTCATTGCTTCGGAGTCT
CAACCTCATTTTTCTGCAGACT
CAACCTCATTCTTCATGTACCT
CAACCTCATTTCGCTTCCGGTT
CAACCTCATTCGAAACTTACGG
CAACCTCATTACAGCGTCACTA
CAACCTCATTCCTACTAGTTAG
CAACCTCATTGGATAAAGAAGG
CAACCTCATTGAACACGTTCCA
CAACCTCATTGCCTGCTTATGA
CAACCTCATTAGGCGACTACAC
CAACCTCATTACGCAAGACGAG
CAACCTCATTACCAATCGCTTG
CAACCTCATTGTCAGGGTACTT
CAACCTCATTTGTCAGGAACAC
CAACCTCATTGTTCGTGTCCGT
CAACCTCATTAGAGTGTGCCGT
CAACCTCATTTTCCAGAGGTCT
CAACCTCATTACCCGATGGCTA
CAACCTCATTGGTTTAGTCGTA
CAACCTCATTCTAATTTGTGGG
CAACCTCATTAGGGATCCATTA
CAACCTCATTTTGCATGTACGC
CAACCTCATTCCACAGCGAAAC
CAACCTCATTCTAACAGTACTC
CAACCTCATTGTGTCATGAAAG
CAACCTCATTAAGTGTCGTGGA
CAACCTCATTCGACAGTCTTAT
CAACCTCATTTATGCACCGGAT
CAACCTCATTCTATGCTTGCCA
CAACCTCATTTACTAAGCAGTG
CAACCTCATTAGTGCCTAACAA
CAACCTCATTGATCCATTCGTG
CAACCTCATTGTACCTATTCCA
CAACCTCATTCTGTCTACACGA
CAACCTCATTATAGGTTTCGCC
CAACCTCATTAGGTCACGACTA
CAACCTCATTTACCTCCAACTT
CAACCTCATTCCACCGCCTTAA
CAACCTCATTACTCGTTCCGAT
CAACCTCATTCAATCCTTCAAG
CAACCTCATTCAATCTGACGTA
CAACCTCATTATAACCCGCTAA
CAACCTCATTTAGTCCGAGATC
CAACCTCATTGGGACAGTGTAT
CAACCTCATTCGCCACCATTTC
CAACCTCATTAAATAAGGCCAG
CAACCTCATTTTTGTGTTACCG
CAACCTCATTCAGTTATAGGCC
CAACCTCATTGACGTTGGGATT
CAACCTCATTTGCCGTGAGACA
CAACCTCATTTGACCACCAATT
CAACCTCATTTCTTTGACGCTG
CAACCTCATTGTTCTCAGTAAG
CAACCTCATTCTGTTGGTCCTT
CAACCTCATTATTCATTTCCGC
CAACCTCATTCACGCAAGGGAA
CAACCTCATTGGCCTCTGCAAT
CAACCTCATTCAACCGTACATC
CAACCTCATTTTGTTCCTCTGC
CAACCTCATTCTTCTAGGCTAC
CAACCTCATTGGAACGTCAGTT
CAACCTCATTAGTGTCGGGTTG
CAACCTCATTACCCACAGCAGT
CAACCTCATTATGTCTAACGCC
CAACCTCATTGGGTTCTAGCCA
CAACCTCATTTATCCATGACCC
CAACCTCATTGATTTCCGGACT
CAACCTCATTTAGGCTAGTTTG
CAACCTCATTAGCAGGTATGTT
CAACCTCATTGATGAAATCGGA
CAACCTCATTCAAGTGTCTGTA
CAACCTCATTTCGATCCATGGG
CAACCTCATTTTGATGCGACCA
CAACCTCATTAACGAGCTGTGA
CAACCTCATTGGCTGATATGCT
CAACCTCATTAGGAGTCGGAGA
CAACCTCATTAATCACGCTTCG
CAACCTCATTATACTAAGCGCT
CAACCTCATTATCCAGTCTGCA
CAACCTCATTGTGCTTTCAACA
CAACCTCATTTACGATCTATCG
CAACCTCATTCGAAGGAAGCCA
CAACCTCATTGCAGCTGATGTG
CAACCTCATTCTGGGAAATGTT
CAACCTCATTTGATCACTGCAT
CAACCTCATTTTCTCATGGTCA
CAACCTCATTTACAGCGCCGTT
CAACCTCATTGTCCTATGTCCG
CAACCTCATTATAAGGTCCTGA
CAACCTCATTTCTATGCGTACC
CAACCTCATTGACTTACTGCCG
CAACCTCATTTTCGGTTCCCAC
CAACCTCATTCTTAGCGTGAGT
CAACCTCATTCCTGGGTTAATC
CAACCTCATTCGCAAGTAAAGC
CAACCTCATTCACCATTTACCC
CAACCTCATTTCGCGATCTGAC
CAACCTCATTGTACAACTCTAG
CAACCTCATTTGGAACAGTCTG
CAACCTCATTTCTGTACGCTGA
CAACCTCATTATTGCCTTCTTC
CAACCTCATTTACGGCTTTCCT
CAACCTCATTAGATTTGAGTCC
CAACCTCATTTAAACGCTCCAG
CAACCTCATTAAGCCCATTGCC
CAACCTCATTACTAACGGTATC
CAACCTCATTTGGCCAGTACTA
CAACCTCATTTTTACCCGTCGA
CAACCTCATTAGGGAATGTTCA
CAACCTCATTTCATTCACGAAG
CAACCTCATTGCGCAGTTTATA
CAACCTCATTTCGTTTCGCACG
CAACCTCATTCAGTCGTGAGGA
CAACCTCATTGTGCCTTTAAGC
CAACCTCATTGTTATCAGGGCC
CAACCTCATTACGGTTCCTAGG
CAACCTCATTATTACTCGTGGG
CAACCTCATTTCGCGCTTGACA
CAACCTCATTTGCGAAGCTCAC
CAACCTCATTAAGCTCAACGCA
CAACCTCATTCAGTTGACGCTC
CAACCTCATTCTAATCCAGATG
CAACCTCATTGGGAACAAGTCA
CAACCTCATTGACGGAGAACCT
CAACCTCATTACCACTATTCAC
CAACCTCATTCCCATGACGGAA
CAACCTCATTTTCCTCAGCCTC
CAACCTCATTCACGTTCCAGCA
CAACCTCATTTGCACGTTAACC
CAACCTCATTGGGCTAGGAGAT
CAACCTCATTTGACTATTTCCC
CAACCTCATTGTCTCTGCTATT
CAACCTCATTATCGAGGCCTAA
CAACCTCATTAAAGCCCACGAC
CAACCTCATTCGTAAGGCTAAC
CAACCTCATTTATAAGTGCTCC
CAACCTCATTGACATCGAGTAG
CAACCTCATTCGTACTTCCTCG
CAACCTCATTAAAGGGATGCCA
CAACCTCATTTTGACAAGTCCT
CAACCTCATTATCTCGCCACTT
CAACCTCATTCAGAATCCTTCC
CAACCTCATTCACTTCTCCTAC
CAACCTCATTGATCTACGCCGT
CAACCTCATTCGCTGATGATGA
CAACCTCATTAGGTCCCAATCG
CAACCTCATTTGCGTCGAGTAC
CAACCTCATTTTTCCACGCAGT
CAACCTCATTAGCGAATAACCC
CAACCTCATTGGAACGGTCTCA
CAACCTCATTACCACGAAGGGA
CAACCTCATTAATCGTCTGGAC
CAACCTCATTAGCATACTCAGC
CAACCTCATTTAGATCTGCCAA
CAACCTCATTCAGCGTTGGTAC
CAACCTCATTTAGTTGGTTGGA
CAACCTCATTGAGAACGTCATA
CAACCTCATTGAAGGACCTAGT
CAACCTCATTTACGTGCAGTAT
CAACCTCATTTTGTCATGCGTG
CAACCTCATTCTCGACTTTCAC
CAACCTCATTGTCAATTCTCAG
CAACCTCATTTCATCCGCGACA
CAACCTCATTGTCCCAATGACT
CAACCTCATTTGCAGATCGGCT
CAACCTCATTGGATACTCGTGA
TCATTGTCTGAGCAGTTGGTGG
TCATTGTCTGAGGTTATCGATC
TCATTGTCTGACGTCGAGTCCA
TCATTGTCTGCTACTCGATCTC
TCATTGTCTGATTTGCCCAGCT
TCATTGTCTGCTAAGAGCTCAA
TCATTGTCTGCGTCCAAAGGTC
TCATTGTCTGCTAAGGTCAGAA
TCATTGTCTGAATTAGAAGGGC
TCATTGTCTGCATCCTCCACTC
TCATTGTCTGACGCGATCAGTT
TCATTGTCTGTTAGGCAATGTC
TCATTGTCTGAAGCTCTCTGAT
TCATTGTCTGCCTCATAGTAGA
TCATTGTCTGCATCTCGACAAT
TCATTGTCTGACAACAGCGGAT
TCATTGTCTGCTGGGCTTGGTA
TCATTGTCTGCAAACACCACAT
TCATTGTCTGAACTGATAGGAG
TCATTGTCTGGGTTATGAGTCG
TCATTGTCTGATAGCTGTGTCT
TCATTGTCTGGTTGTGATGTGC
TCATTGTCTGCGTCAATAGCTG
TCATTGTCTGGTGCACCATGTG
TCATTGTCTGTACCCAATGAAC
TCATTGTCTGGGTCGTCAATCA
TCATTGTCTGAGATACCTGGAG
TCATTGTCTGTCGACCAGATCT
TCATTGTCTGGCGGATAGTAGG
TCATTGTCTGAAACGGATCAGT
TCATTGTCTGAGCCATGAGAAT
TCATTGTCTGCGAGACGTTTAA
TCATTGTCTGGCTGTAAACGGC
TCATTGTCTGTCCCTATAGCCA
TCATTGTCTGCAGCAACCGATC
TCATTGTCTGTGTTCGGATTAG
TCATTGTCTGCAAATCGAAAGC
TCATTGTCTGGACGCAACCTCT
TCATTGTCTGGCTGATCCACCT
TCATTGTCTGATAACGCAAGTC
TCATTGTCTGCCTCTGAAAGTT
TCATTGTCTGTGGTCGTGCCAT
TCATTGTCTGCGATGTCCAAGT
TCATTGTCTGGCTTCATGAACC
TCATTGTCTGTGCGTGCAGACA
TCATTGTCTGTTCTAACGCTTC
TCATTGTCTGTCTATCGACACA
TCATTGTCTGAATGGAGCAACA
TCATTGTCTGATTAGGAGGTCT
TCATTGTCTGAGCTAGGGTGCT
TCATTGTCTGCGTAGGATTCTG
TCATTGTCTGACAGATCAACGC
TCATTGTCTGTCGAGTTACTAG
TCATTGTCTGACGCCGTGACTT
TCATTGTCTGAGGTGTGACCGT
TCATTGTCTGTATGATGTTCCC
TCATTGTCTGCTTCGCGTAACG
TCATTGTCTGTTCGCTGACAGA
TCATTGTCTGCGATTTCACCGA
TCATTGTCTGTGGTATGGAGGT
TCATTGTCTGATCGAGTTAGGC
TCATTGTCTGAGATCTGTGACG
TCATTGTCTGTGCTAGCCTATA
TCATTGTCTGATGTGCCTTCTG
TCATTGTCTGACTCTTCCTCAT
TCATTGTCTGTGGGATTGACAG
TCATTGTCTGAACGTGATTTGG
TCATTGTCTGGGAGGTTACTAT
TCATTGTCTGGCATGTATCCTT
TCATTGTCTGATGTGCATCTGG
TCATTGTCTGAAAGTCGCGTGT
TCATTGTCTGGGGCTACAGTTC
TCATTGTCTGCCTACCGTTAAT
TCATTGTCTGGACGGCATAATG
TCATTGTCTGTGTCCTGCGGTA
TCATTGTCTGCGACATCTGGAT
TCATTGTCTGATGCGTATTCCC
TCATTGTCTGAAGCGGAACCTA
TCATTGTCTGCGGAACATTGTA
TCATTGTCTGGTGCTCCTAAGG
TCATTGTCTGACCGTCCCATTC
TCATTGTCTGTGCTATCGGACG
TCATTGTCTGTTAGGATGCGCG
TCATTGTCTGATCAGTCAAGGA
TCATTGTCTGCACAACCATGAT
TCATTGTCTGCATGTCCGAGTC
TCATTGTCTGTTATGGTAGACC
TCATTGTCTGTATACGAACCCG
TCATTGTCTGAACTAACGTCGA
TCATTGTCTGGGTAAATCTCCC
TCATTGTCTGGCTACAATGTGG
TCATTGTCTGTACACTCCACAA
TCATTGTCTGTAGATACATCCC
TCATTGTCTGGTTGTACGAGCC
TCATTGTCTGTTTCGCGTGTAA
TCATTGTCTGCGTTCGTTTATG
TCATTGTCTGTGGTGAGGTGAT
TCATTGTCTGATTGGACTTAGC
TCATTGTCTGTGGACATACTGG
TCATTGTCTGTTGGCTGTCTGT
TCATTGTCTGCTCCCGTGTAAG
TCATTGTCTGCAATCTGGGTGT
TCATTGTCTGGGAAGTTCAGCA
TCATTGTCTGCACCATGCCATT
TCATTGTCTGCCGTGAAAGACC
TCATTGTCTGTGCAGAACAGTG
TCATTGTCTGTGGGAATGAGGA
TCATTGTCTGTAGACTGGACCA
TCATTGTCTGGGTAGTCGAAAC
TCATTGTCTGCTGCTGGGTTCA
TCATTGTCTGGGACCGACAATG
TCATTGTCTGACGTCCGTAATT
TCATTGTCTGACTTGAGTCATC
TCATTGTCTGTCACAGTGATAG
TCATTGTCTGGGGTACAGCTTC
TCATTGTCTGTTCTGCTGGAGA
TCATTGTCTGCTCGTAGAGCGT
TCATTGTCTGTCTGACGGGACT
TCATTGTCTGCAGACCTGCTCA
TCATTGTCTGCTCACTGGATAT
TCATTGTCTGTACTAGGGTTAG
TCATTGTCTGTAGGTAAGACCA
TCATTGTCTGGTCAGTAGTCTG
TCATTGTCTGACGATCCGCACT
TCATTGTCTGTGGACGACGATC
TCATTGTCTGACTGGATATGCT
TCATTGTCTGGTGACGCGGTAT
TCATTGTCTGCGTTTATCACAC
TCATTGTCTGGGCATAATGATC
TCATTGTCTGCGATTGGCGATA
TCATTGTCTGCGTCGTGAAATT
TCATTGTCTGACCACGCAAACT
TCATTGTCTGAGATGCCGATGT
TCATTGTCTGGTGTTAGGCAAT
TCATTGTCTGTCTTCCTGCAAC
TCATTGTCTGCTTAGCAAAGAG
TCATTGTCTGTTACAGCACCGG
TCATTGTCTGAGATCGTTTGGC
TCATTGTCTGAGATTGGACAAG
TCATTGTCTGCACAAATCAACC
TCATTGTCTGAAAGGAACAGAC
TCATTGTCTGCACTGTGTTATG
TCATTGTCTGGTTGGCTATCAA
TCATTGTCTGCTCATGTAGTCT
TCATTGTCTGAGCATGCGCTTT
TCATTGTCTGGTTGGTCTACTA
TCATTGTCTGGTCGACAGATAG
TCATTGTCTGAGGAACGCCGAT
TCATTGTCTGCCGGAGAATACC
TCATTGTCTGTCAGCCCAAGTT
TCATTGTCTGATCATTGAGGCT
TCATTGTCTGAAGCTAACGCAC
TCATTGTCTGTTAAACGCGAAG
TCATTGTCTGTTAGCTTCTCTG
TCATTGTCTGTTAGGTAGCAAC
TCATTGTCTGCCTAATCCTGAG
TCATTGTCTGAGGCGGCATTAC
TCATTGTCTGGAGCATCACTAC
TCATTGTCTGGTGCAATGTCGT
TCATTGTCTGCGGTGATGACTT
TCATTGTCTGCGACGCCTTATG
TCATTGTCTGCAAACAAGAAGG
TCATTGTCTGTGTGATTCTGTG
TCATTGTCTGATAGGATGGCTC
TCATTGTCTGGTACTGGACCCT
TCATTGTCTGTGTTACTTCCCG
TCATTGTCTGGCAGAGAGAGAA
TCATTGTCTGGATGGCATCAAA
TCATTGTCTGATTTAGGGCGGG
TCATTGTCTGCTTGCGGGTGTT
TCATTGTCTGCCTTTCCGTATC
TCATTGTCTGAAAGCGGGAGCT
TCATTGTCTGTTAGTGCTAGCA
TCATTGTCTGCTAAATGTTCGG
TCATTGTCTGCCCAAGATCGAC
TCATTGTCTGGAGTGGTTGACC
TCATTGTCTGTTCCGCTGATAT
TCATTGTCTGCGGCGACTAACA
TCATTGTCTGTGGGCACATTAG
TCATTGTCTGTGTTTCCGTTGC
TCATTGTCTGCCTTTCGGCAGT
TCATTGTCTGAACCGCTAATGA
TCATTGTCTGCTTAGGTAGCGT
TCATTGTCTGGCCACCTGATAC
TCATTGTCTGACAGAAGGACCT
TCATTGTCTGCATACCCGGTTC
TCATTGTCTGAGTACGGAAAGC
TCATTGTCTGATCCAAGCCGTC
TCATTGTCTGCCATCTCTGGGA
TCATTGTCTGTTGGTGATGTCT
TCATTGTCTGCTTGCTGCCTAT
TCATTGTCTGTACCATCCCAGG
TCATTGTCTGCGCCCTGCTATA
TCATTGTCTGCCTGTAGTGGCA
TCATTGTCTGTTTGCCGGAAGG
TCATTGTCTGGCTATTGGTAGG
TCATTGTCTGGAGTGTGGCATA
TCATTGTCTGACGCTTACCCGA
TCATTGTCTGTTCAGTCGCCTA
TCATTGTCTGCAACGGCATGAG
TCATTGTCTGAGTGTCAGTCAA
TCATTGTCTGCGATTCCGGCAT
TCATTGTCTGGGATTGTTTCTG
TCATTGTCTGAATCGAACACGT
TCATTGTCTGCGAAGGTTCGAT
TCATTGTCTGAATCGCTGGATG
TCATTGTCTGAACTTGCTCACC
TCATTGTCTGTGCGCCAATCGT
TCATTGTCTGGTTGCGAATGGG
TCATTGTCTGCGAAGGGATCAT
TCATTGTCTGTTGCTGGATCGT
TCATTGTCTGGATGGCAAACAT
TCATTGTCTGAAACGTCCCGTT
TCATTGTCTGCTGCGCTTATCC
TCATTGTCTGTAGTCAGCGTGG
TCATTGTCTGCTATCCCATCCG
TCATTGTCTGACATGCCGTGCT
TCATTGTCTGTGCTAATGACGT
TCATTGTCTGAACAGGCGGGTA
TCATTGTCTGTAGAGAGGCTGC
TCATTGTCTGGCACACTCTCCT
TCATTGTCTGCAGATCCGTGAC
TCATTGTCTGTCCGTAAGGTTC
TCATTGTCTGTTAGGTAGTGGG
TCATTGTCTGAATATAGGTCCG
TCATTGTCTGAGCCTCACCATC
TCATTGTCTGGGTTGTTCCATC
TCATTGTCTGTTGAGCCCGGAT
TCATTGTCTGGAGATAGTACTG
TCATTGTCTGAAACTAGCCCTA
TCATTGTCTGTGGAGTAACCAT
TCATTGTCTGGACCAGACCTGT
TCATTGTCTGGAGGGTGATTGC
TCATTGTCTGCGCTGAGCCAAT
TCATTGTCTGTTAGAGCCCACT
TCATTGTCTGAATTCTGTTGCG
TCATTGTCTGCTCATCTACGTC
TCATTGTCTGGGGACTAATTCC
TCATTGTCTGAACTTCGACCAG
TCATTGTCTGGTATATCCGGAA
TCATTGTCTGTTCCGAGCAACT
TCATTGTCTGGCCCGTGTTGAT
TCATTGTCTGTGCCGTCTCAAC
TCATTGTCTGTATCGCCGGGTA
TCATTGTCTGGTCATAGCGTGT
TCATTGTCTGCGCGCTATACGA
TCATTGTCTGTGCAAGTGCACT
TCATTGTCTGACTGCACGCCAT
TCATTGTCTGCAGCGAAGACCT
TCATTGTCTGACGCATAGGCAC
TCATTGTCTGATTTCGATGACG
TCATTGTCTGAAGCGGGCTTGA
TCATTGTCTGTGTGACTTAGGC
TCATTGTCTGTTTCGAAGAAGG
TCATTGTCTGCATTAGTGTACC
TCATTGTCTGTAGGCAGATGGA
TCATTGTCTGCCAGCTTTCCGT
TCATTGTCTGGTAACTTGCCCT
TCATTGTCTGGGATCAACTATC
TCATTGTCTGTCCACTTGGATA
TCATTGTCTGTGCGATCGTTAG
TCATTGTCTGGTCCGGTCCAAA
TCATTGTCTGGCGTTATTGTGC
TCATTGTCTGAACGACTGCTCG
TCATTGTCTGTAGCGTCATATG
TCATTGTCTGGGACTTCTAGTT
TCATTGTCTGCCCTGGCAGTAT
TCATTGTCTGTCCACATCACTG
TCATTGTCTGTGAACCATCGTA
TCATTGTCTGGTCCACCTAGAC
TCATTGTCTGGAACCTCAGGCT
TCATTGTCTGCCCATCTGGAGA
TCATTGTCTGGATCAGTAGGAT
TCATTGTCTGGGTGTCGGTTGT
TCATTGTCTGCCTATTGAAGCC
TCATTGTCTGGATTCGCGTGCA
TCATTGTCTGAACATGAAGCGC
TCATTGTCTGGTTACCCTCGGA
TCATTGTCTGCGTGATGAGGTA
TCATTGTCTGGTTGGAGACTAA
TCATTGTCTGCGACGAGAGATC
TCATTGTCTGGGCGGGATATTC
TCATTGTCTGCCTTAAGTAGTC
TCATTGTCTGATAGCCTCCGTA
TCATTGTCTGGGCGTACTTCTA
TCATTGTCTGCCACTCTAGGTC
TCATTGTCTGGCTTTCAGCCAG
TCATTGTCTGGATGAACATGTC
TCATTGTCTGCCTAAGCTAGCT
TCATTGTCTGGGTGGCCGTATA
TCATTGTCTGGAGGAATCACGG
TCATTGTCTGGCGCACGGTAAA
TCATTGTCTGGAAGTTCTTAGG
TCATTGTCTGACCCACATGCTT
TCATTGTCTGATTTGGCCTCTA
TCATTGTCTGGACATTTGACAG
TCATTGTCTGTGACACAGCGAC
TCATTGTCTGAGGGACGGATTC
TCATTGTCTGGGTCTAATTAGG
TCATTGTCTGGCCTTAGCTAGC
TCATTGTCTGCGGATCACCTGA
TCATTGTCTGGCGATGTACGAC
TCATTGTCTGAGTCCTGGTACT
TCATTGTCTGCAAATCTCGCCG
TCATTGTCTGCTGTGAAGAGAA
TCATTGTCTGTAACAGTGCCTT
TCATTGTCTGCTTCCTGCTGTC
TCATTGTCTGTCCTTAGTCGGG
TCATTGTCTGAACCCACTATCT
TCATTGTCTGTCTAATGCCTGC
TCATTGTCTGCAGCTCAGGACA
TCATTGTCTGGCGACGTTACGA
TCATTGTCTGTTCACTACGTAG
TCATTGTCTGGTGTCGAAGCTC
TCATTGTCTGGGGCGTATTTGA
TCATTGTCTGTCCGCGGCTTAA
TCATTGTCTGAAGTAGCCCGCT
TCATTGTCTGTTGTCCTCGACG
TCATTGTCTGTGAACCTGATCG
TCATTGTCTGGAGAGGTCCACT
TCATTGTCTGAAAGCACTAGCG
TCATTGTCTGTAAGTAATCCCG
TCATTGTCTGTACAACCCGATG
TCATTGTCTGGGAGTGTTGGAA
TCATTGTCTGGCGTAACCAGTA
TCATTGTCTGGCCTAAACGAAG
TCATTGTCTGATCGTACCCGTT
TCATTGTCTGCGAGAATCGACG
TCATTGTCTGAAGTTGTGCTAC
TCATTGTCTGGTAGCCTGTTAC
TCATTGTCTGTGTTTCGGTACA
TCATTGTCTGGTGCAAACCACT
TCATTGTCTGGTACATAGATCC
TCATTGTCTGGCTCTTTCAGAA
TCATTGTCTGGGGCATAAACGT
TCATTGTCTGCGTGCAACACAA
TCATTGTCTGTAGCATCGATGC
TCATTGTCTGGCGTGCTACCAA
TCATTGTCTGCTAGACGACCTG
TCATTGTCTGGCGAACGTAGAC
TCATTGTCTGAAGGGCAAATCA
TCATTGTCTGGCTCCGGAAATT
TCATTGTCTGGTATGCCGAGAA
TCATTGTCTGCTTTAACTGCGC
TCATTGTCTGATGCGTAGCTGA
TCATTGTCTGGATAGGTGTAGC
TCATTGTCTGCCGGATCAAGTT
TCATTGTCTGTAAAGCCGGTGC
TCATTGTCTGTCAGGGAAAGCG
TCATTGTCTGCATCCTCATCAA
TCATTGTCTGGAAGTCGTAGTA
TCATTGTCTGACATGGCAAGCC
TCATTGTCTGTGAACGCAATCC
TCATTGTCTGAGGTGCAAGGTA
TCATTGTCTGGGGCAGTGGTAA
TCATTGTCTGACGTACGGTCAT
TCATTGTCTGTCCCTAACCATA
TCATTGTCTGGCTTTGCGTCGT
TCATTGTCTGACTCATCGTCTC
TCATTGTCTGACATCCGGTCTC
TCATTGTCTGTCCACACCTCCA
TCATTGTCTGACTGCGACAAAG
TCATTGTCTGGTAGGTACTAGC
TCATTGTCTGATAGGTGGTACC
TCATTGTCTGACCACGGCTGTT
TCATTGTCTGAGGCATGCAGAG
TCATTGTCTGCACCGAAGGTCA
TCATTGTCTGACCTCACTCGAA
TCATTGTCTGCTAGGCCTTTGA
TCATTGTCTGAGACTAGGAGGA
TCATTGTCTGTTAGGGACCCTC
TCATTGTCTGTGTTCTCTCTGG
TCATTGTCTGATTGGGCTAGTT
TCATTGTCTGACTCCGATGGAC
TCATTGTCTGACAGGGCCTCTT
TCATTGTCTGTCAGCATTTAGG
TCATTGTCTGGTGTAACGCGGT
TCATTGTCTGCAGAAGGTTGTT
TCATTGTCTGGAATCGGTGTTC
TCATTGTCTGGAATCAGCTTGA
TCATTGTCTGTGCGTTGATGTG
TCATTGTCTGATGGACGATCGT
TCATTGTCTGCCTTATATGTCC
TCATTGTCTGAATCCCGCGCTT
TCATTGTCTGCACCGTATGTTC
TCATTGTCTGGAGGCATTTGCA
TCATTGTCTGGTACATCTTCAC
TCATTGTCTGGGGATTAGCTGC
TCATTGTCTGGGGTTGAACCTA
TCATTGTCTGTCGTCACTTAAG
TCATTGTCTGTCGCTTAGCCTT
TCATTGTCTGAAATGCTACGGG
TCATTGTCTGGTGTTTGTGAGC
TCATTGTCTGCTGGTAGCGTAT
TCATTGTCTGTAAGTGGGTCGA
TCATTGTCTGTTTACCACGCCA
TCATTGTCTGAGGCTGCGTCTA
TCATTGTCTGGGTTGTCCTCTG
TCATTGTCTGGTTCTGAGCGAC
TCATTGTCTGACCCGAACTCAT
TCATTGTCTGAGCGGCTGAAAC
TCATTGTCTGGAGACAATGACG
TCATTGTCTGGTTCTCCTACTC
TCATTGTCTGGCTTAAGCCGTT
TCATTGTCTGTCAAGGCCTGGA
TCATTGTCTGCTGACGAGAAAC
TCATTGTCTGACCAGTTCACCC
TCATTGTCTGCTTAGACGTCTT
TCATTGTCTGCCGGCATATGAG
TCATTGTCTGACATCTAAGGAG
TCATTGTCTGGGAGTTTGCACA
TCATTGTCTGGTGAGCGATCGA
TCATTGTCTGCAAATGACGGGC
TCATTGTCTGGCTTGATCCCAG
TCATTGTCTGTGACACTGTGCG
TCATTGTCTGCTCAGATAAGGG
TCATTGTCTGCGTATGAACTCC
TCATTGTCTGGCAATCGGAACC
TCATTGTCTGAACTGCGTCTTT
TCATTGTCTGATGACCACCAAT
TCATTGTCTGCTAGATGGCGCA
TCATTGTCTGGGGCTCCGAATA
TCATTGTCTGTGCCTATGGAGT
TCATTGTCTGACATAGTGGCGT
TCATTGTCTGGGGTATCTACCT
TCATTGTCTGTTCAATTGCAGG
TCATTGTCTGATGCTCTGGCTA
TCATTGTCTGGGTAGAGAGCTC
TCATTGTCTGCGAACGATACAG
TCATTGTCTGCCTCGTCAGAAC
TCATTGTCTGCCATTACGATTC
TCATTGTCTGGACAATAGGAGA
TCATTGTCTGGTGAAGCTTATG
TCATTGTCTGGTCGCTAAGTAA
TCATTGTCTGCCGGTACATTCC
TCATTGTCTGCGTGTACTGAAT
TCATTGTCTGTGGGTTTGTACT
TCATTGTCTGGAAAGCATGCGA
TCATTGTCTGAATGGTTCCCTT
TCATTGTCTGCTTGCGTATCAG
TCATTGTCTGCGCCGAATTACT
TCATTGTCTGAGGCTCTGCTGA
TCATTGTCTGCGCGACTTGAGA
TCATTGTCTGTATCAAAGGGTC
TCATTGTCTGGACAATCGAGAA
TCATTGTCTGTGCTGAGTTCCT
TCATTGTCTGCGCTATCTCTTG
TCATTGTCTGTCGAGCATTATG
TCATTGTCTGCGCGATACAAAT
TCATTGTCTGATGTCGCCTGAA
TCATTGTCTGTCACCAAACCGG
TCATTGTCTGATGGACACGTTC
TCATTGTCTGGTCCAGATTTCC
TCATTGTCTGGGATAAAGGGAT
TCATTGTCTGGGAAGCTTATCC
TCATTGTCTGGGTCGACAGAGA
TCATTGTCTGTAGATCCACGTA
TCATTGTCTGTGGCTTCTACCA
TCATTGTCTGAACCACCTAAAG
TCATTGTCTGATCATGCGTAGG
TCATTGTCTGCACCTTACTAGA
TCATTGTCTGGCTTTCCAACGG
TCATTGTCTGGCTATGTCTCTC
TCATTGTCTGCTACATTCACCA
TCATTGTCTGCATGTTCTGTGA
TCATTGTCTGCAGTGATTCTGT
TCATTGTCTGTAACCCAACGAG
TCATTGTCTGCGTCCCTAGAAC
TCATTGTCTGTGCCACTTCGCT
TCATTGTCTGCACCTGTAAGAC
TCATTGTCTGTACCGCTTCCAC
TCATTGTCTGAATGGCTTGTAG
TCATTGTCTGTGGGAGAGTTCT
TCATTGTCTGGAAGCACTCATT
TCATTGTCTGTCGTGGAATTAC
TCATTGTCTGGCGGAACTAGAG
TCATTGTCTGGCTGGTAGATAA
TCATTGTCTGCTTTAGCCCTAT
TCATTGTCTGTAAGACTGAGGG
TCATTGTCTGAGAATGGCACTG
TCATTGTCTGGCTAGCTAGGAT
TCATTGTCTGTGGCTCGACTCA
TCATTGTCTGTCTCTGACTTGA
TCATTGTCTGAGGAACTGTCGT
TCATTGTCTGGTGTGAGCATGC
TCATTGTCTGTAAGATGCTGGG
TCATTGTCTGTGCCTTGTTACC
TCATTGTCTGTGAGCTAGACGC
TCATTGTCTGTGTGACAGGTTC
TCATTGTCTGTCGGTACTAACT
TCATTGTCTGCAGGGTTACTCT
TCATTGTCTGCTTGGATGATGC
TCATTGTCTGGATTCCATTTGG
TCATTGTCTGGTCGAACCTATT
TCATTGTCTGCAAGATTACCCG
TCATTGTCTGGTTTGCCACACA
TCATTGTCTGGAAGCCGTTGGT
TCATTGTCTGGGACGATGTCTG
TCATTGTCTGAAGACACCAACC
TCATTGTCTGGTTACAGAACGC
TCATTGTCTGTCTAATTGCGAC
TCATTGTCTGCAGAATGCCTGA
TCATTGTCTGTCGCGGAAAGTC
TCATTGTCTGTAAGGAGTCTTG
TCATTGTCTGCGACTTGCAAGA
TCATTGTCTGAGAGTTTGAAGG
TCATTGTCTGCTCACAAGCCTA
TCATTGTCTGCCTGATAACCAA
TCATTGTCTGCATCCGTTGACC
TCATTGTCTGGACGTCCCTCAT
TCATTGTCTGTAACGCGTACCC
TCATTGTCTGCGCGTTAATATC
TCATTGTCTGAAACCTAAGTGG
TCATTGTCTGGATATGGTGCCA
TCATTGTCTGCAAGTTAGTGAC
TCATTGTCTGCGCGAGAGCTAT
TCATTGTCTGGATACGCCGTAG
TCATTGTCTGGATGTTTCACCA
TCATTGTCTGTCCTGATTTAGC
TCATTGTCTGACCCGAGTCAGT
TCATTGTCTGTAGGTTGCACTA
TCATTGTCTGGCGCCTGTATAA
TCATTGTCTGAGTCGGTTGTGA
TCATTGTCTGGCTTACAATCGT
TCATTGTCTGCCCAATACGTGG
TCATTGTCTGGATACTTGCTGG
TCATTGTCTGACCCGGTATTCG
TCATTGTCTGGTTGGGCTCAAG
TCATTGTCTGGAGTTATTTCGG
TCATTGTCTGTTTCTGGCGCAG
TCATTGTCTGTACATCACCTCA
TCATTGTCTGACACGCGTGAAC
TCATTGTCTGGCTCAGCGTTTA
TCATTGTCTGGAAGGGTGGTAT
TCATTGTCTGCGGAACTATACT
TCATTGTCTGGGTAATACTCGG
TCATTGTCTGCAGATCGAGGGA
TCATTGTCTGCTTGGCAACAGC
TCATTGTCTGAGGGATGAGTAA
TCATTGTCTGATGGTCATGCGG
TCATTGTCTGAAGCGCCATCGA
TCATTGTCTGGCTAGTCAAGAG
TCATTGTCTGCCATCCTATCGT
TCATTGTCTGGAGCACATCTCC
TCATTGTCTGTACAACGTAGCT
TCATTGTCTGCTGAAGATGTGC
TCATTGTCTGTAGTCCACCAGT
TCATTGTCTGGGATTCAACACG
TCATTGTCTGTTTAACGCCTCT
TCATTGTCTGGGCCATCCACAA
TCATTGTCTGCTTACAATGCGA
TCATTGTCTGCGATATCGATCC
TCATTGTCTGAGTTTGGAGCAT
TCATTGTCTGGTCACGCCCAAT
TCATTGTCTGCTTTAGCTGACT
TCATTGTCTGCCACGTCACTTA
TCATTGTCTGACTAGTCCGGAA
TCATTGTCTGCTCCGATATGAC
TCATTGTCTGGATAGACGAAGA
TCATTGTCTGACGGGTTCTTGT
TCATTGTCTGGTCACCATAGTA
TCATTGTCTGGTTCTTGACAAG
TCATTGTCTGGCTTCTCACAAG
TCATTGTCTGCGACGAAGAAGA
TCATTGTCTGGGCACTTCATCT
TCATTGTCTGATAGCGAGTCAC
TCATTGTCTGGAGGGTATAGTT
TCATTGTCTGATCCGTGGTTGC
TCATTGTCTGGGTGTTCCCTAC
TCATTGTCTGCAACCACGAGTG
TCATTGTCTGAACCGAATTCTC
TCATTGTCTGAAAGGATCGGCT
TCATTGTCTGTGTCAGCACAAT
TCATTGTCTGCCTTCCACCTGT
TCATTGTCTGTTACTTACACCC
TCATTGTCTGTGAAGTTCCGAG
TCATTGTCTGGGCGACCTATGT
TCATTGTCTGTCCAGACGACTT
TCATTGTCTGTACACCAGAGCC
TCATTGTCTGGCAGGATTAAAC
TCATTGTCTGAGTCTGTGTAGA
TCATTGTCTGCTTGAGACTCCG
TCATTGTCTGCTTTGGGACGGT
TCATTGTCTGTCGCGAGATAGT
TCATTGTCTGGTACTTCCTTTC
TCATTGTCTGCAGGCCCAAGAA
TCATTGTCTGAAACCCGAGATA
TCATTGTCTGACATCTCTCCCG
TCATTGTCTGGAATGACTGACA
TCATTGTCTGGAGTCGCATCAG
TCATTGTCTGTATGGTCCAGAC
TCATTGTCTGCACACCTATATC
TCATTGTCTGAACCATGCATGA
TCATTGTCTGTTGTCTCTTGGG
TCATTGTCTGACAGTTAACGGT
TCATTGTCTGCGAAGATCACTC
TCATTGTCTGGCTAAGGATTAG
TCATTGTCTGAAATTGAGGAGG
TCATTGTCTGAATGGCCGTTTC
TCATTGTCTGTTGAGTGCTGTG
TCATTGTCTGACGCGGTATGTA
TCATTGTCTGGCTTCGGAGTCT
TCATTGTCTGTTTCTGCAGACT
TCATTGTCTGCTTCATGTACCT
TCATTGTCTGTCGCTTCCGGTT
TCATTGTCTGCGAAACTTACGG
TCATTGTCTGACAGCGTCACTA
TCATTGTCTGCCTACTAGTTAG
TCATTGTCTGGGATAAAGAAGG
TCATTGTCTGGAACACGTTCCA
TCATTGTCTGGCCTGCTTATGA
TCATTGTCTGAGGCGACTACAC
TCATTGTCTGACGCAAGACGAG
TCATTGTCTGACCAATCGCTTG
TCATTGTCTGGTCAGGGTACTT
TCATTGTCTGTGTCAGGAACAC
TCATTGTCTGGTTCGTGTCCGT
TCATTGTCTGAGAGTGTGCCGT
TCATTGTCTGTTCCAGAGGTCT
TCATTGTCTGACCCGATGGCTA
TCATTGTCTGGGTTTAGTCGTA
TCATTGTCTGCTAATTTGTGGG
TCATTGTCTGAGGGATCCATTA
TCATTGTCTGTTGCATGTACGC
TCATTGTCTGCCACAGCGAAAC
TCATTGTCTGCTAACAGTACTC
TCATTGTCTGGTGTCATGAAAG
TCATTGTCTGAAGTGTCGTGGA
TCATTGTCTGCGACAGTCTTAT
TCATTGTCTGTATGCACCGGAT
TCATTGTCTGCTATGCTTGCCA
TCATTGTCTGTACTAAGCAGTG
TCATTGTCTGAGTGCCTAACAA
TCATTGTCTGGATCCATTCGTG
TCATTGTCTGGTACCTATTCCA
TCATTGTCTGCTGTCTACACGA
TCATTGTCTGATAGGTTTCGCC
TCATTGTCTGAGGTCACGACTA
TCATTGTCTGTACCTCCAACTT
TCATTGTCTGCCACCGCCTTAA
TCATTGTCTGACTCGTTCCGAT
TCATTGTCTGCAATCCTTCAAG
TCATTGTCTGCAATCTGACGTA
TCATTGTCTGATAACCCGCTAA
TCATTGTCTGTAGTCCGAGATC
TCATTGTCTGGGGACAGTGTAT
TCATTGTCTGCGCCACCATTTC
TCATTGTCTGAAATAAGGCCAG
TCATTGTCTGTTTGTGTTACCG
TCATTGTCTGCAGTTATAGGCC
TCATTGTCTGGACGTTGGGATT
TCATTGTCTGTGCCGTGAGACA
TCATTGTCTGTGACCACCAATT
TCATTGTCTGTCTTTGACGCTG
TCATTGTCTGGTTCTCAGTAAG
TCATTGTCTGCTGTTGGTCCTT
TCATTGTCTGATTCATTTCCGC
TCATTGTCTGCACGCAAGGGAA
TCATTGTCTGGGCCTCTGCAAT
TCATTGTCTGCAACCGTACATC
TCATTGTCTGTTGTTCCTCTGC
TCATTGTCTGCTTCTAGGCTAC
TCATTGTCTGGGAACGTCAGTT
TCATTGTCTGAGTGTCGGGTTG
TCATTGTCTGACCCACAGCAGT
TCATTGTCTGATGTCTAACGCC
TCATTGTCTGGGGTTCTAGCCA
TCATTGTCTGTATCCATGACCC
TCATTGTCTGGATTTCCGGACT
TCATTGTCTGTAGGCTAGTTTG
TCATTGTCTGAGCAGGTATGTT
TCATTGTCTGGATGAAATCGGA
TCATTGTCTGCAAGTGTCTGTA
TCATTGTCTGTCGATCCATGGG
TCATTGTCTGTTGATGCGACCA
TCATTGTCTGAACGAGCTGTGA
TCATTGTCTGGGCTGATATGCT
TCATTGTCTGAGGAGTCGGAGA
TCATTGTCTGAATCACGCTTCG
TCATTGTCTGATACTAAGCGCT
TCATTGTCTGATCCAGTCTGCA
TCATTGTCTGGTGCTTTCAACA
TCATTGTCTGTACGATCTATCG
TCATTGTCTGCGAAGGAAGCCA
TCATTGTCTGGCAGCTGATGTG
TCATTGTCTGCTGGGAAATGTT
TCATTGTCTGTGATCACTGCAT
TCATTGTCTGTTCTCATGGTCA
TCATTGTCTGTACAGCGCCGTT
TCATTGTCTGGTCCTATGTCCG
TCATTGTCTGATAAGGTCCTGA
TCATTGTCTGTCTATGCGTACC
TCATTGTCTGGACTTACTGCCG
TCATTGTCTGTTCGGTTCCCAC
TCATTGTCTGCTTAGCGTGAGT
TCATTGTCTGCCTGGGTTAATC
TCATTGTCTGCGCAAGTAAAGC
TCATTGTCTGCACCATTTACCC
TCATTGTCTGTCGCGATCTGAC
TCATTGTCTGGTACAACTCTAG
TCATTGTCTGTGGAACAGTCTG
TCATTGTCTGTCTGTACGCTGA
TCATTGTCTGATTGCCTTCTTC
TCATTGTCTGTACGGCTTTCCT
TCATTGTCTGAGATTTGAGTCC
TCATTGTCTGTAAACGCTCCAG
TCATTGTCTGAAGCCCATTGCC
TCATTGTCTGACTAACGGTATC
TCATTGTCTGTGGCCAGTACTA
TCATTGTCTGTTTACCCGTCGA
TCATTGTCTGAGGGAATGTTCA
TCATTGTCTGTCATTCACGAAG
TCATTGTCTGGCGCAGTTTATA
TCATTGTCTGTCGTTTCGCACG
TCATTGTCTGCAGTCGTGAGGA
TCATTGTCTGGTGCCTTTAAGC
TCATTGTCTGGTTATCAGGGCC
TCATTGTCTGACGGTTCCTAGG
TCATTGTCTGATTACTCGTGGG
TCATTGTCTGTCGCGCTTGACA
TCATTGTCTGTGCGAAGCTCAC
TCATTGTCTGAAGCTCAACGCA
TCATTGTCTGCAGTTGACGCTC
TCATTGTCTGCTAATCCAGATG
TCATTGTCTGGGGAACAAGTCA
TCATTGTCTGGACGGAGAACCT
TCATTGTCTGACCACTATTCAC
TCATTGTCTGCCCATGACGGAA
TCATTGTCTGTTCCTCAGCCTC
TCATTGTCTGCACGTTCCAGCA
TCATTGTCTGTGCACGTTAACC
TCATTGTCTGGGGCTAGGAGAT
TCATTGTCTGTGACTATTTCCC
TCATTGTCTGGTCTCTGCTATT
TCATTGTCTGATCGAGGCCTAA
TCATTGTCTGAAAGCCCACGAC
TCATTGTCTGCGTAAGGCTAAC
TCATTGTCTGTATAAGTGCTCC
TCATTGTCTGGACATCGAGTAG
TCATTGTCTGCGTACTTCCTCG
TCATTGTCTGAAAGGGATGCCA
TCATTGTCTGTTGACAAGTCCT
TCATTGTCTGATCTCGCCACTT
TCATTGTCTGCAGAATCCTTCC
TCATTGTCTGCACTTCTCCTAC
TCATTGTCTGGATCTACGCCGT
TCATTGTCTGCGCTGATGATGA
TCATTGTCTGAGGTCCCAATCG
TCATTGTCTGTGCGTCGAGTAC
TCATTGTCTGTTTCCACGCAGT
TCATTGTCTGAGCGAATAACCC
TCATTGTCTGGGAACGGTCTCA
TCATTGTCTGACCACGAAGGGA
TCATTGTCTGAATCGTCTGGAC
TCATTGTCTGAGCATACTCAGC
TCATTGTCTGTAGATCTGCCAA
TCATTGTCTGCAGCGTTGGTAC
TCATTGTCTGTAGTTGGTTGGA
TCATTGTCTGGAGAACGTCATA
TCATTGTCTGGAAGGACCTAGT
TCATTGTCTGTACGTGCAGTAT
TCATTGTCTGTTGTCATGCGTG
TCATTGTCTGCTCGACTTTCAC
TCATTGTCTGGTCAATTCTCAG
TCATTGTCTGTCATCCGCGACA
TCATTGTCTGGTCCCAATGACT
TCATTGTCTGTGCAGATCGGCT
TCATTGTCTGGGATACTCGTGA
AAGCTATACCAGCAGTTGGTGG
AAGCTATACCAGGTTATCGATC
AAGCTATACCACGTCGAGTCCA
AAGCTATACCCTACTCGATCTC
AAGCTATACCATTTGCCCAGCT
AAGCTATACCCTAAGAGCTCAA
AAGCTATACCCGTCCAAAGGTC
AAGCTATACCCTAAGGTCAGAA
AAGCTATACCAATTAGAAGGGC
AAGCTATACCCATCCTCCACTC
AAGCTATACCACGCGATCAGTT
AAGCTATACCTTAGGCAATGTC
AAGCTATACCAAGCTCTCTGAT
AAGCTATACCCCTCATAGTAGA
AAGCTATACCCATCTCGACAAT
AAGCTATACCACAACAGCGGAT
AAGCTATACCCTGGGCTTGGTA
AAGCTATACCCAAACACCACAT
AAGCTATACCAACTGATAGGAG
AAGCTATACCGGTTATGAGTCG
AAGCTATACCATAGCTGTGTCT
AAGCTATACCGTTGTGATGTGC
AAGCTATACCCGTCAATAGCTG
AAGCTATACCGTGCACCATGTG
AAGCTATACCTACCCAATGAAC
AAGCTATACCGGTCGTCAATCA
AAGCTATACCAGATACCTGGAG
AAGCTATACCTCGACCAGATCT
AAGCTATACCGCGGATAGTAGG
AAGCTATACCAAACGGATCAGT
AAGCTATACCAGCCATGAGAAT
AAGCTATACCCGAGACGTTTAA
AAGCTATACCGCTGTAAACGGC
AAGCTATACCTCCCTATAGCCA
AAGCTATACCCAGCAACCGATC
AAGCTATACCTGTTCGGATTAG
AAGCTATACCCAAATCGAAAGC
AAGCTATACCGACGCAACCTCT
AAGCTATACCGCTGATCCACCT
AAGCTATACCATAACGCAAGTC
AAGCTATACCCCTCTGAAAGTT
AAGCTATACCTGGTCGTGCCAT
AAGCTATACCCGATGTCCAAGT
AAGCTATACCGCTTCATGAACC
AAGCTATACCTGCGTGCAGACA
AAGCTATACCTTCTAACGCTTC
AAGCTATACCTCTATCGACACA
AAGCTATACCAATGGAGCAACA
AAGCTATACCATTAGGAGGTCT
AAGCTATACCAGCTAGGGTGCT
AAGCTATACCCGTAGGATTCTG
AAGCTATACCACAGATCAACGC
AAGCTATACCTCGAGTTACTAG
AAGCTATACCACGCCGTGACTT
AAGCTATACCAGGTGTGACCGT
AAGCTATACCTATGATGTTCCC
AAGCTATACCCTTCGCGTAACG
AAGCTATACCTTCGCTGACAGA
AAGCTATACCCGATTTCACCGA
AAGCTATACCTGGTATGGAGGT
AAGCTATACCATCGAGTTAGGC
AAGCTATACCAGATCTGTGACG
AAGCTATACCTGCTAGCCTATA
AAGCTATACCATGTGCCTTCTG
AAGCTATACCACTCTTCCTCAT
AAGCTATACCTGGGATTGACAG
AAGCTATACCAACGTGATTTGG
AAGCTATACCGGAGGTTACTAT
AAGCTATACCGCATGTATCCTT
AAGCTATACCATGTGCATCTGG
AAGCTATACCAAAGTCGCGTGT
AAGCTATACCGGGCTACAGTTC
AAGCTATACCCCTACCGTTAAT
AAGCTATACCGACGGCATAATG
AAGCTATACCTGTCCTGCGGTA
AAGCTATACCCGACATCTGGAT
AAGCTATACCATGCGTATTCCC
AAGCTATACCAAGCGGAACCTA
AAGCTATACCCGGAACATTGTA
AAGCTATACCGTGCTCCTAAGG
AAGCTATACCACCGTCCCATTC
AAGCTATACCTGCTATCGGACG
AAGCTATACCTTAGGATGCGCG
AAGCTATACCATCAGTCAAGGA
AAGCTATACCCACAACCATGAT
AAGCTATACCCATGTCCGAGTC
AAGCTATACCTTATGGTAGACC
AAGCTATACCTATACGAACCCG
AAGCTATACCAACTAACGTCGA
AAGCTATACCGGTAAATCTCCC
AAGCTATACCGCTACAATGTGG
AAGCTATACCTACACTCCACAA
AAGCTATACCTAGATACATCCC
AAGCTATACCGTTGTACGAGCC
AAGCTATACCTTTCGCGTGTAA
AAGCTATACCCGTTCGTTTATG
AAGCTATACCTGGTGAGGTGAT
AAGCTATACCATTGGACTTAGC
AAGCTATACCTGGACATACTGG
AAGCTATACCTTGGCTGTCTGT
AAGCTATACCCTCCCGTGTAAG
AAGCTATACCCAATCTGGGTGT
AAGCTATACCGGAAGTTCAGCA
AAGCTATACCCACCATGCCATT
AAGCTATACCCCGTGAAAGACC
AAGCTATACCTGCAGAACAGTG
AAGCTATACCTGGGAATGAGGA
AAGCTATACCTAGACTGGACCA
AAGCTATACCGGTAGTCGAAAC
AAGCTATACCCTGCTGGGTTCA
AAGCTATACCGGACCGACAATG
AAGCTATACCACGTCCGTAATT
AAGCTATACCACTTGAGTCATC
AAGCTATACCTCACAGTGATAG
AAGCTATACCGGGTACAGCTTC
AAGCTATACCTTCTGCTGGAGA
AAGCTATACCCTCGTAGAGCGT
AAGCTATACCTCTGACGGGACT
AAGCTATACCCAGACCTGCTCA
AAGCTATACCCTCACTGGATAT
AAGCTATACCTACTAGGGTTAG
AAGCTATACCTAGGTAAGACCA
AAGCTATACCGTCAGTAGTCTG
AAGCTATACCACGATCCGCACT
AAGCTATACCTGGACGACGATC
AAGCTATACCACTGGATATGCT
AAGCTATACCGTGACGCGGTAT
AAGCTATACCCGTTTATCACAC
AAGCTATACCGGCATAATGATC
AAGCTATACCCGATTGGCGATA
AAGCTATACCCGTCGTGAAATT
AAGCTATACCACCACGCAAACT
AAGCTATACCAGATGCCGATGT
AAGCTATACCGTGTTAGGCAAT
AAGCTATACCTCTTCCTGCAAC
AAGCTATACCCTTAGCAAAGAG
AAGCTATACCTTACAGCACCGG
AAGCTATACCAGATCGTTTGGC
AAGCTATACCAGATTGGACAAG
AAGCTATACCCACAAATCAACC
AAGCTATACCAAAGGAACAGAC
AAGCTATACCCACTGTGTTATG
AAGCTATACCGTTGGCTATCAA
AAGCTATACCCTCATGTAGTCT
AAGCTATACCAGCATGCGCTTT
AAGCTATACCGTTGGTCTACTA
AAGCTATACCGTCGACAGATAG
AAGCTATACCAGGAACGCCGAT
AAGCTATACCCCGGAGAATACC
AAGCTATACCTCAGCCCAAGTT
AAGCTATACCATCATTGAGGCT
AAGCTATACCAAGCTAACGCAC
AAGCTATACCTTAAACGCGAAG
AAGCTATACCTTAGCTTCTCTG
AAGCTATACCTTAGGTAGCAAC
AAGCTATACCCCTAATCCTGAG
AAGCTATACCAGGCGGCATTAC
AAGCTATACCGAGCATCACTAC
AAGCTATACCGTGCAATGTCGT
AAGCTATACCCGGTGATGACTT
AAGCTATACCCGACGCCTTATG
AAGCTATACCCAAACAAGAAGG
AAGCTATACCTGTGATTCTGTG
AAGCTATACCATAGGATGGCTC
AAGCTATACCGTACTGGACCCT
AAGCTATACCTGTTACTTCCCG
AAGCTATACCGCAGAGAGAGAA
AAGCTATACCGATGGCATCAAA
AAGCTATACCATTTAGGGCGGG
AAGCTATACCCTTGCGGGTGTT
AAGCTATACCCCTTTCCGTATC
AAGCTATACCAAAGCGGGAGCT
AAGCTATACCTTAGTGCTAGCA
AAGCTATACCCTAAATGTTCGG
AAGCTATACCCCCAAGATCGAC
AAGCTATACCGAGTGGTTGACC
AAGCTATACCTTCCGCTGATAT
AAGCTATACCCGGCGACTAACA
AAGCTATACCTGGGCACATTAG
AAGCTATACCTGTTTCCGTTGC
AAGCTATACCCCTTTCGGCAGT
AAGCTATACCAACCGCTAATGA
AAGCTATACCCTTAGGTAGCGT
AAGCTATACCGCCACCTGATAC
AAGCTATACCACAGAAGGACCT
AAGCTATACCCATACCCGGTTC
AAGCTATACCAGTACGGAAAGC
AAGCTATACCATCCAAGCCGTC
AAGCTATACCCCATCTCTGGGA
AAGCTATACCTTGGTGATGTCT
AAGCTATACCCTTGCTGCCTAT
AAGCTATACCTACCATCCCAGG
AAGCTATACCCGCCCTGCTATA
AAGCTATACCCCTGTAGTGGCA
AAGCTATACCTTTGCCGGAAGG
AAGCTATACCGCTATTGGTAGG
AAGCTATACCGAGTGTGGCATA
AAGCTATACCACGCTTACCCGA
AAGCTATACCTTCAGTCGCCTA
AAGCTATACCCAACGGCATGAG
AAGCTATACCAGTGTCAGTCAA
AAGCTATACCCGATTCCGGCAT
AAGCTATACCGGATTGTTTCTG
AAGCTATACCAATCGAACACGT
AAGCTATACCCGAAGGTTCGAT
AAGCTATACCAATCGCTGGATG
AAGCTATACCAACTTGCTCACC
AAGCTATACCTGCGCCAATCGT
AAGCTATACCGTTGCGAATGGG
AAGCTATACCCGAAGGGATCAT
AAGCTATACCTTGCTGGATCGT
AAGCTATACCGATGGCAAACAT
AAGCTATACCAAACGTCCCGTT
AAGCTATACCCTGCGCTTATCC
AAGCTATACCTAGTCAGCGTGG
AAGCTATACCCTATCCCATCCG
AAGCTATACCACATGCCGTGCT
AAGCTATACCTGCTAATGACGT
AAGCTATACCAACAGGCGGGTA
AAGCTATACCTAGAGAGGCTGC
AAGCTATACCGCACACTCTCCT
AAGCTATACCCAGATCCGTGAC
AAGCTATACCTCCGTAAGGTTC
AAGCTATACCTTAGGTAGTGGG
AAGCTATACCAATATAGGTCCG
AAGCTATACCAGCCTCACCATC
AAGCTATACCGGTTGTTCCATC
AAGCTATACCTTGAGCCCGGAT
AAGCTATACCGAGATAGTACTG
AAGCTATACCAAACTAGCCCTA
AAGCTATACCTGGAGTAACCAT
AAGCTATACCGACCAGACCTGT
AAGCTATACCGAGGGTGATTGC
AAGCTATACCCGCTGAGCCAAT
AAGCTATACCTTAGAGCCCACT
AAGCTATACCAATTCTGTTGCG
AAGCTATACCCTCATCTACGTC
AAGCTATACCGGGACTAATTCC
AAGCTATACCAACTTCGACCAG
AAGCTATACCGTATATCCGGAA
AAGCTATACCTTCCGAGCAACT
AAGCTATACCGCCCGTGTTGAT
AAGCTATACCTGCCGTCTCAAC
AAGCTATACCTATCGCCGGGTA
AAGCTATACCGTCATAGCGTGT
AAGCTATACCCGCGCTATACGA
AAGCTATACCTGCAAGTGCACT
AAGCTATACCACTGCACGCCAT
AAGCTATACCCAGCGAAGACCT
AAGCTATACCACGCATAGGCAC
AAGCTATACCATTTCGATGACG
AAGCTATACCAAGCGGGCTTGA
AAGCTATACCTGTGACTTAGGC
AAGCTATACCTTTCGAAGAAGG
AAGCTATACCCATTAGTGTACC
AAGCTATACCTAGGCAGATGGA
AAGCTATACCCCAGCTTTCCGT
AAGCTATACCGTAACTTGCCCT
AAGCTATACCGGATCAACTATC
AAGCTATACCTCCACTTGGATA
AAGCTATACCTGCGATCGTTAG
AAGCTATACCGTCCGGTCCAAA
AAGCTATACCGCGTTATTGTGC
AAGCTATACCAACGACTGCTCG
AAGCTATACCTAGCGTCATATG
AAGCTATACCGGACTTCTAGTT
AAGCTATACCCCCTGGCAGTAT
AAGCTATACCTCCACATCACTG
AAGCTATACCTGAACCATCGTA
AAGCTATACCGTCCACCTAGAC
AAGCTATACCGAACCTCAGGCT
AAGCTATACCCCCATCTGGAGA
AAGCTATACCGATCAGTAGGAT
AAGCTATACCGGTGTCGGTTGT
AAGCTATACCCCTATTGAAGCC
AAGCTATACCGATTCGCGTGCA
AAGCTATACCAACATGAAGCGC
AAGCTATACCGTTACCCTCGGA
AAGCTATACCCGTGATGAGGTA
AAGCTATACCGTTGGAGACTAA
AAGCTATACCCGACGAGAGATC
AAGCTATACCGGCGGGATATTC
AAGCTATACCCCTTAAGTAGTC
AAGCTATACCATAGCCTCCGTA
AAGCTATACCGGCGTACTTCTA
AAGCTATACCCCACTCTAGGTC
AAGCTATACCGCTTTCAGCCAG
AAGCTATACCGATGAACATGTC
AAGCTATACCCCTAAGCTAGCT
AAGCTATACCGGTGGCCGTATA
AAGCTATACCGAGGAATCACGG
AAGCTATACCGCGCACGGTAAA
AAGCTATACCGAAGTTCTTAGG
AAGCTATACCACCCACATGCTT
AAGCTATACCATTTGGCCTCTA
AAGCTATACCGACATTTGACAG
AAGCTATACCTGACACAGCGAC
AAGCTATACCAGGGACGGATTC
AAGCTATACCGGTCTAATTAGG
AAGCTATACCGCCTTAGCTAGC
AAGCTATACCCGGATCACCTGA
AAGCTATACCGCGATGTACGAC
AAGCTATACCAGTCCTGGTACT
AAGCTATACCCAAATCTCGCCG
AAGCTATACCCTGTGAAGAGAA
AAGCTATACCTAACAGTGCCTT
AAGCTATACCCTTCCTGCTGTC
AAGCTATACCTCCTTAGTCGGG
AAGCTATACCAACCCACTATCT
AAGCTATACCTCTAATGCCTGC
AAGCTATACCCAGCTCAGGACA
AAGCTATACCGCGACGTTACGA
AAGCTATACCTTCACTACGTAG
AAGCTATACCGTGTCGAAGCTC
AAGCTATACCGGGCGTATTTGA
AAGCTATACCTCCGCGGCTTAA
AAGCTATACCAAGTAGCCCGCT
AAGCTATACCTTGTCCTCGACG
AAGCTATACCTGAACCTGATCG
AAGCTATACCGAGAGGTCCACT
AAGCTATACCAAAGCACTAGCG
AAGCTATACCTAAGTAATCCCG
AAGCTATACCTACAACCCGATG
AAGCTATACCGGAGTGTTGGAA
AAGCTATACCGCGTAACCAGTA
AAGCTATACCGCCTAAACGAAG
AAGCTATACCATCGTACCCGTT
AAGCTATACCCGAGAATCGACG
AAGCTATACCAAGTTGTGCTAC
AAGCTATACCGTAGCCTGTTAC
AAGCTATACCTGTTTCGGTACA
AAGCTATACCGTGCAAACCACT
AAGCTATACCGTACATAGATCC
AAGCTATACCGCTCTTTCAGAA
AAGCTATACCGGGCATAAACGT
AAGCTATACCCGTGCAACACAA
AAGCTATACCTAGCATCGATGC
AAGCTATACCGCGTGCTACCAA
AAGCTATACCCTAGACGACCTG
AAGCTATACCGCGAACGTAGAC
AAGCTATACCAAGGGCAAATCA
AAGCTATACCGCTCCGGAAATT
AAGCTATACCGTATGCCGAGAA
AAGCTATACCCTTTAACTGCGC
AAGCTATACCATGCGTAGCTGA
AAGCTATACCGATAGGTGTAGC
AAGCTATACCCCGGATCAAGTT
AAGCTATACCTAAAGCCGGTGC
AAGCTATACCTCAGGGAAAGCG
AAGCTATACCCATCCTCATCAA
AAGCTATACCGAAGTCGTAGTA
AAGCTATACCACATGGCAAGCC
AAGCTATACCTGAACGCAATCC
AAGCTATACCAGGTGCAAGGTA
AAGCTATACCGGGCAGTGGTAA
AAGCTATACCACGTACGGTCAT
AAGCTATACCTCCCTAACCATA
AAGCTATACCGCTTTGCGTCGT
AAGCTATACCACTCATCGTCTC
AAGCTATACCACATCCGGTCTC
AAGCTATACCTCCACACCTCCA
AAGCTATACCACTGCGACAAAG
AAGCTATACCGTAGGTACTAGC
AAGCTATACCATAGGTGGTACC
AAGCTATACCACCACGGCTGTT
AAGCTATACCAGGCATGCAGAG
AAGCTATACCCACCGAAGGTCA
AAGCTATACCACCTCACTCGAA
AAGCTATACCCTAGGCCTTTGA
AAGCTATACCAGACTAGGAGGA
AAGCTATACCTTAGGGACCCTC
AAGCTATACCTGTTCTCTCTGG
AAGCTATACCATTGGGCTAGTT
AAGCTATACCACTCCGATGGAC
AAGCTATACCACAGGGCCTCTT
AAGCTATACCTCAGCATTTAGG
AAGCTATACCGTGTAACGCGGT
AAGCTATACCCAGAAGGTTGTT
AAGCTATACCGAATCGGTGTTC
AAGCTATACCGAATCAGCTTGA
AAGCTATACCTGCGTTGATGTG
AAGCTATACCATGGACGATCGT
AAGCTATACCCCTTATATGTCC
AAGCTATACCAATCCCGCGCTT
AAGCTATACCCACCGTATGTTC
AAGCTATACCGAGGCATTTGCA
AAGCTATACCGTACATCTTCAC
AAGCTATACCGGGATTAGCTGC
AAGCTATACCGGGTTGAACCTA
AAGCTATACCTCGTCACTTAAG
AAGCTATACCTCGCTTAGCCTT
AAGCTATACCAAATGCTACGGG
AAGCTATACCGTGTTTGTGAGC
AAGCTATACCCTGGTAGCGTAT
AAGCTATACCTAAGTGGGTCGA
AAGCTATACCTTTACCACGCCA
AAGCTATACCAGGCTGCGTCTA
AAGCTATACCGGTTGTCCTCTG
AAGCTATACCGTTCTGAGCGAC
AAGCTATACCACCCGAACTCAT
AAGCTATACCAGCGGCTGAAAC
AAGCTATACCGAGACAATGACG
AAGCTATACCGTTCTCCTACTC
AAGCTATACCGCTTAAGCCGTT
AAGCTATACCTCAAGGCCTGGA
AAGCTATACCCTGACGAGAAAC
AAGCTATACCACCAGTTCACCC
AAGCTATACCCTTAGACGTCTT
AAGCTATACCCCGGCATATGAG
AAGCTATACCACATCTAAGGAG
AAGCTATACCGGAGTTTGCACA
AAGCTATACCGTGAGCGATCGA
AAGCTATACCCAAATGACGGGC
AAGCTATACCGCTTGATCCCAG
AAGCTATACCTGACACTGTGCG
AAGCTATACCCTCAGATAAGGG
AAGCTATACCCGTATGAACTCC
AAGCTATACCGCAATCGGAACC
AAGCTATACCAACTGCGTCTTT
AAGCTATACCATGACCACCAAT
AAGCTATACCCTAGATGGCGCA
AAGCTATACCGGGCTCCGAATA
AAGCTATACCTGCCTATGGAGT
AAGCTATACCACATAGTGGCGT
AAGCTATACCGGGTATCTACCT
AAGCTATACCTTCAATTGCAGG
AAGCTATACCATGCTCTGGCTA
AAGCTATACCGGTAGAGAGCTC
AAGCTATACCCGAACGATACAG
AAGCTATACCCCTCGTCAGAAC
AAGCTATACCCCATTACGATTC
AAGCTATACCGACAATAGGAGA
AAGCTATACCGTGAAGCTTATG
AAGCTATACCGTCGCTAAGTAA
AAGCTATACCCCGGTACATTCC
AAGCTATACCCGTGTACTGAAT
AAGCTATACCTGGGTTTGTACT
AAGCTATACCGAAAGCATGCGA
AAGCTATACCAATGGTTCCCTT
AAGCTATACCCTTGCGTATCAG
AAGCTATACCCGCCGAATTACT
AAGCTATACCAGGCTCTGCTGA
AAGCTATACCCGCGACTTGAGA
AAGCTATACCTATCAAAGGGTC
AAGCTATACCGACAATCGAGAA
AAGCTATACCTGCTGAGTTCCT
AAGCTATACCCGCTATCTCTTG
AAGCTATACCTCGAGCATTATG
AAGCTATACCCGCGATACAAAT
AAGCTATACCATGTCGCCTGAA
AAGCTATACCTCACCAAACCGG
AAGCTATACCATGGACACGTTC
AAGCTATACCGTCCAGATTTCC
AAGCTATACCGGATAAAGGGAT
AAGCTATACCGGAAGCTTATCC
AAGCTATACCGGTCGACAGAGA
AAGCTATACCTAGATCCACGTA
AAGCTATACCTGGCTTCTACCA
AAGCTATACCAACCACCTAAAG
AAGCTATACCATCATGCGTAGG
AAGCTATACCCACCTTACTAGA
AAGCTATACCGCTTTCCAACGG
AAGCTATACCGCTATGTCTCTC
AAGCTATACCCTACATTCACCA
AAGCTATACCCATGTTCTGTGA
AAGCTATACCCAGTGATTCTGT
AAGCTATACCTAACCCAACGAG
AAGCTATACCCGTCCCTAGAAC
AAGCTATACCTGCCACTTCGCT
AAGCTATACCCACCTGTAAGAC
AAGCTATACCTACCGCTTCCAC
AAGCTATACCAATGGCTTGTAG
AAGCTATACCTGGGAGAGTTCT
AAGCTATACCGAAGCACTCATT
AAGCTATACCTCGTGGAATTAC
AAGCTATACCGCGGAACTAGAG
AAGCTATACCGCTGGTAGATAA
AAGCTATACCCTTTAGCCCTAT
AAGCTATACCTAAGACTGAGGG
AAGCTATACCAGAATGGCACTG
AAGCTATACCGCTAGCTAGGAT
AAGCTATACCTGGCTCGACTCA
AAGCTATACCTCTCTGACTTGA
AAGCTATACCAGGAACTGTCGT
AAGCTATACCGTGTGAGCATGC
AAGCTATACCTAAGATGCTGGG
AAGCTATACCTGCCTTGTTACC
AAGCTATACCTGAGCTAGACGC
AAGCTATACCTGTGACAGGTTC
AAGCTATACCTCGGTACTAACT
AAGCTATACCCAGGGTTACTCT
AAGCTATACCCTTGGATGATGC
AAGCTATACCGATTCCATTTGG
AAGCTATACCGTCGAACCTATT
AAGCTATACCCAAGATTACCCG
AAGCTATACCGTTTGCCACACA
AAGCTATACCGAAGCCGTTGGT
AAGCTATACCGGACGATGTCTG
AAGCTATACCAAGACACCAACC
AAGCTATACCGTTACAGAACGC
AAGCTATACCTCTAATTGCGAC
AAGCTATACCCAGAATGCCTGA
AAGCTATACCTCGCGGAAAGTC
AAGCTATACCTAAGGAGTCTTG
AAGCTATACCCGACTTGCAAGA
AAGCTATACCAGAGTTTGAAGG
AAGCTATACCCTCACAAGCCTA
AAGCTATACCCCTGATAACCAA
AAGCTATACCCATCCGTTGACC
AAGCTATACCGACGTCCCTCAT
AAGCTATACCTAACGCGTACCC
AAGCTATACCCGCGTTAATATC
AAGCTATACCAAACCTAAGTGG
AAGCTATACCGATATGGTGCCA
AAGCTATACCCAAGTTAGTGAC
AAGCTATACCCGCGAGAGCTAT
AAGCTATACCGATACGCCGTAG
AAGCTATACCGATGTTTCACCA
AAGCTATACCTCCTGATTTAGC
AAGCTATACCACCCGAGTCAGT
AAGCTATACCTAGGTTGCACTA
AAGCTATACCGCGCCTGTATAA
AAGCTATACCAGTCGGTTGTGA
AAGCTATACCGCTTACAATCGT
AAGCTATACCCCCAATACGTGG
AAGCTATACCGATACTTGCTGG
AAGCTATACCACCCGGTATTCG
AAGCTATACCGTTGGGCTCAAG
AAGCTATACCGAGTTATTTCGG
AAGCTATACCTTTCTGGCGCAG
AAGCTATACCTACATCACCTCA
AAGCTATACCACACGCGTGAAC
AAGCTATACCGCTCAGCGTTTA
AAGCTATACCGAAGGGTGGTAT
AAGCTATACCCGGAACTATACT
AAGCTATACCGGTAATACTCGG
AAGCTATACCCAGATCGAGGGA
AAGCTATACCCTTGGCAACAGC
AAGCTATACCAGGGATGAGTAA
AAGCTATACCATGGTCATGCGG
AAGCTATACCAAGCGCCATCGA
AAGCTATACCGCTAGTCAAGAG
AAGCTATACCCCATCCTATCGT
AAGCTATACCGAGCACATCTCC
AAGCTATACCTACAACGTAGCT
AAGCTATACCCTGAAGATGTGC
AAGCTATACCTAGTCCACCAGT
AAGCTATACCGGATTCAACACG
AAGCTATACCTTTAACGCCTCT
AAGCTATACCGGCCATCCACAA
AAGCTATACCCTTACAATGCGA
AAGCTATACCCGATATCGATCC
AAGCTATACCAGTTTGGAGCAT
AAGCTATACCGTCACGCCCAAT
AAGCTATACCCTTTAGCTGACT
AAGCTATACCCCACGTCACTTA
AAGCTATACCACTAGTCCGGAA
AAGCTATACCCTCCGATATGAC
AAGCTATACCGATAGACGAAGA
AAGCTATACCACGGGTTCTTGT
AAGCTATACCGTCACCATAGTA
AAGCTATACCGTTCTTGACAAG
AAGCTATACCGCTTCTCACAAG
AAGCTATACCCGACGAAGAAGA
AAGCTATACCGGCACTTCATCT
AAGCTATACCATAGCGAGTCAC
AAGCTATACCGAGGGTATAGTT
AAGCTATACCATCCGTGGTTGC
AAGCTATACCGGTGTTCCCTAC
AAGCTATACCCAACCACGAGTG
AAGCTATACCAACCGAATTCTC
AAGCTATACCAAAGGATCGGCT
AAGCTATACCTGTCAGCACAAT
AAGCTATACCCCTTCCACCTGT
AAGCTATACCTTACTTACACCC
AAGCTATACCTGAAGTTCCGAG
AAGCTATACCGGCGACCTATGT
AAGCTATACCTCCAGACGACTT
AAGCTATACCTACACCAGAGCC
AAGCTATACCGCAGGATTAAAC
AAGCTATACCAGTCTGTGTAGA
AAGCTATACCCTTGAGACTCCG
AAGCTATACCCTTTGGGACGGT
AAGCTATACCTCGCGAGATAGT
AAGCTATACCGTACTTCCTTTC
AAGCTATACCCAGGCCCAAGAA
AAGCTATACCAAACCCGAGATA
AAGCTATACCACATCTCTCCCG
AAGCTATACCGAATGACTGACA
AAGCTATACCGAGTCGCATCAG
AAGCTATACCTATGGTCCAGAC
AAGCTATACCCACACCTATATC
AAGCTATACCAACCATGCATGA
AAGCTATACCTTGTCTCTTGGG
AAGCTATACCACAGTTAACGGT
AAGCTATACCCGAAGATCACTC
AAGCTATACCGCTAAGGATTAG
AAGCTATACCAAATTGAGGAGG
AAGCTATACCAATGGCCGTTTC
AAGCTATACCTTGAGTGCTGTG
AAGCTATACCACGCGGTATGTA
AAGCTATACCGCTTCGGAGTCT
AAGCTATACCTTTCTGCAGACT
AAGCTATACCCTTCATGTACCT
AAGCTATACCTCGCTTCCGGTT
AAGCTATACCCGAAACTTACGG
AAGCTATACCACAGCGTCACTA
AAGCTATACCCCTACTAGTTAG
AAGCTATACCGGATAAAGAAGG
AAGCTATACCGAACACGTTCCA
AAGCTATACCGCCTGCTTATGA
AAGCTATACCAGGCGACTACAC
AAGCTATACCACGCAAGACGAG
AAGCTATACCACCAATCGCTTG
AAGCTATACCGTCAGGGTACTT
AAGCTATACCTGTCAGGAACAC
AAGCTATACCGTTCGTGTCCGT
AAGCTATACCAGAGTGTGCCGT
AAGCTATACCTTCCAGAGGTCT
AAGCTATACCACCCGATGGCTA
AAGCTATACCGGTTTAGTCGTA
AAGCTATACCCTAATTTGTGGG
AAGCTATACCAGGGATCCATTA
AAGCTATACCTTGCATGTACGC
AAGCTATACCCCACAGCGAAAC
AAGCTATACCCTAACAGTACTC
AAGCTATACCGTGTCATGAAAG
AAGCTATACCAAGTGTCGTGGA
AAGCTATACCCGACAGTCTTAT
AAGCTATACCTATGCACCGGAT
AAGCTATACCCTATGCTTGCCA
AAGCTATACCTACTAAGCAGTG
AAGCTATACCAGTGCCTAACAA
AAGCTATACCGATCCATTCGTG
AAGCTATACCGTACCTATTCCA
AAGCTATACCCTGTCTACACGA
AAGCTATACCATAGGTTTCGCC
AAGCTATACCAGGTCACGACTA
AAGCTATACCTACCTCCAACTT
AAGCTATACCCCACCGCCTTAA
AAGCTATACCACTCGTTCCGAT
AAGCTATACCCAATCCTTCAAG
AAGCTATACCCAATCTGACGTA
AAGCTATACCATAACCCGCTAA
AAGCTATACCTAGTCCGAGATC
AAGCTATACCGGGACAGTGTAT
AAGCTATACCCGCCACCATTTC
AAGCTATACCAAATAAGGCCAG
AAGCTATACCTTTGTGTTACCG
AAGCTATACCCAGTTATAGGCC
AAGCTATACCGACGTTGGGATT
AAGCTATACCTGCCGTGAGACA
AAGCTATACCTGACCACCAATT
AAGCTATACCTCTTTGACGCTG
AAGCTATACCGTTCTCAGTAAG
AAGCTATACCCTGTTGGTCCTT
AAGCTATACCATTCATTTCCGC
AAGCTATACCCACGCAAGGGAA
AAGCTATACCGGCCTCTGCAAT
AAGCTATACCCAACCGTACATC
AAGCTATACCTTGTTCCTCTGC
AAGCTATACCCTTCTAGGCTAC
AAGCTATACCGGAACGTCAGTT
AAGCTATACCAGTGTCGGGTTG
AAGCTATACCACCCACAGCAGT
AAGCTATACCATGTCTAACGCC
AAGCTATACCGGGTTCTAGCCA
AAGCTATACCTATCCATGACCC
AAGCTATACCGATTTCCGGACT
AAGCTATACCTAGGCTAGTTTG
AAGCTATACCAGCAGGTATGTT
AAGCTATACCGATGAAATCGGA
AAGCTATACCCAAGTGTCTGTA
AAGCTATACCTCGATCCATGGG
AAGCTATACCTTGATGCGACCA
AAGCTATACCAACGAGCTGTGA
AAGCTATACCGGCTGATATGCT
AAGCTATACCAGGAGTCGGAGA
AAGCTATACCAATCACGCTTCG
AAGCTATACCATACTAAGCGCT
AAGCTATACCATCCAGTCTGCA
AAGCTATACCGTGCTTTCAACA
AAGCTATACCTACGATCTATCG
AAGCTATACCCGAAGGAAGCCA
AAGCTATACCGCAGCTGATGTG
AAGCTATACCCTGGGAAATGTT
AAGCTATACCTGATCACTGCAT
AAGCTATACCTTCTCATGGTCA
AAGCTATACCTACAGCGCCGTT
AAGCTATACCGTCCTATGTCCG
AAGCTATACCATAAGGTCCTGA
AAGCTATACCTCTATGCGTACC
AAGCTATACCGACTTACTGCCG
AAGCTATACCTTCGGTTCCCAC
AAGCTATACCCTTAGCGTGAGT
AAGCTATACCCCTGGGTTAATC
AAGCTATACCCGCAAGTAAAGC
AAGCTATACCCACCATTTACCC
AAGCTATACCTCGCGATCTGAC
AAGCTATACCGTACAACTCTAG
AAGCTATACCTGGAACAGTCTG
AAGCTATACCTCTGTACGCTGA
AAGCTATACCATTGCCTTCTTC
AAGCTATACCTACGGCTTTCCT
AAGCTATACCAGATTTGAGTCC
AAGCTATACCTAAACGCTCCAG
AAGCTATACCAAGCCCATTGCC
AAGCTATACCACTAACGGTATC
AAGCTATACCTGGCCAGTACTA
AAGCTATACCTTTACCCGTCGA
AAGCTATACCAGGGAATGTTCA
AAGCTATACCTCATTCACGAAG
AAGCTATACCGCGCAGTTTATA
AAGCTATACCTCGTTTCGCACG
AAGCTATACCCAGTCGTGAGGA
AAGCTATACCGTGCCTTTAAGC
AAGCTATACCGTTATCAGGGCC
AAGCTATACCACGGTTCCTAGG
AAGCTATACCATTACTCGTGGG
AAGCTATACCTCGCGCTTGACA
AAGCTATACCTGCGAAGCTCAC
AAGCTATACCAAGCTCAACGCA
AAGCTATACCCAGTTGACGCTC
AAGCTATACCCTAATCCAGATG
AAGCTATACCGGGAACAAGTCA
AAGCTATACCGACGGAGAACCT
AAGCTATACCACCACTATTCAC
AAGCTATACCCCCATGACGGAA
AAGCTATACCTTCCTCAGCCTC
AAGCTATACCCACGTTCCAGCA
AAGCTATACCTGCACGTTAACC
AAGCTATACCGGGCTAGGAGAT
AAGCTATACCTGACTATTTCCC
AAGCTATACCGTCTCTGCTATT
AAGCTATACCATCGAGGCCTAA
AAGCTATACCAAAGCCCACGAC
AAGCTATACCCGTAAGGCTAAC
AAGCTATACCTATAAGTGCTCC
AAGCTATACCGACATCGAGTAG
AAGCTATACCCGTACTTCCTCG
AAGCTATACCAAAGGGATGCCA
AAGCTATACCTTGACAAGTCCT
AAGCTATACCATCTCGCCACTT
AAGCTATACCCAGAATCCTTCC
AAGCTATACCCACTTCTCCTAC
AAGCTATACCGATCTACGCCGT
AAGCTATACCCGCTGATGATGA
AAGCTATACCAGGTCCCAATCG
AAGCTATACCTGCGTCGAGTAC
AAGCTATACCTTTCCACGCAGT
AAGCTATACCAGCGAATAACCC
AAGCTATACCGGAACGGTCTCA
AAGCTATACCACCACGAAGGGA
AAGCTATACCAATCGTCTGGAC
AAGCTATACCAGCATACTCAGC
AAGCTATACCTAGATCTGCCAA
AAGCTATACCCAGCGTTGGTAC
AAGCTATACCTAGTTGGTTGGA
AAGCTATACCGAGAACGTCATA
AAGCTATACCGAAGGACCTAGT
AAGCTATACCTACGTGCAGTAT
AAGCTATACCTTGTCATGCGTG
AAGCTATACCCTCGACTTTCAC
AAGCTATACCGTCAATTCTCAG
AAGCTATACCTCATCCGCGACA
AAGCTATACCGTCCCAATGACT
AAGCTATACCTGCAGATCGGCT
AAGCTATACCGGATACTCGTGA
TTACCGAACCAGCAGTTGGTGG
TTACCGAACCAGGTTATCGATC
TTACCGAACCACGTCGAGTCCA
TTACCGAACCCTACTCGATCTC
TTACCGAACCATTTGCCCAGCT
TTACCGAACCCTAAGAGCTCAA
TTACCGAACCCGTCCAAAGGTC
TTACCGAACCCTAAGGTCAGAA
TTACCGAACCAATTAGAAGGGC
TTACCGAACCCATCCTCCACTC
TTACCGAACCACGCGATCAGTT
TTACCGAACCTTAGGCAATGTC
TTACCGAACCAAGCTCTCTGAT
TTACCGAACCCCTCATAGTAGA
TTACCGAACCCATCTCGACAAT
TTACCGAACCACAACAGCGGAT
TTACCGAACCCTGGGCTTGGTA
TTACCGAACCCAAACACCACAT
TTACCGAACCAACTGATAGGAG
TTACCGAACCGGTTATGAGTCG
TTACCGAACCATAGCTGTGTCT
TTACCGAACCGTTGTGATGTGC
TTACCGAACCCGTCAATAGCTG
TTACCGAACCGTGCACCATGTG
TTACCGAACCTACCCAATGAAC
TTACCGAACCGGTCGTCAATCA
TTACCGAACCAGATACCTGGAG
TTACCGAACCTCGACCAGATCT
TTACCGAACCGCGGATAGTAGG
TTACCGAACCAAACGGATCAGT
TTACCGAACCAGCCATGAGAAT
TTACCGAACCCGAGACGTTTAA
TTACCGAACCGCTGTAAACGGC
TTACCGAACCTCCCTATAGCCA
TTACCGAACCCAGCAACCGATC
TTACCGAACCTGTTCGGATTAG
TTACCGAACCCAAATCGAAAGC
TTACCGAACCGACGCAACCTCT
TTACCGAACCGCTGATCCACCT
TTACCGAACCATAACGCAAGTC
TTACCGAACCCCTCTGAAAGTT
TTACCGAACCTGGTCGTGCCAT
TTACCGAACCCGATGTCCAAGT
TTACCGAACCGCTTCATGAACC
TTACCGAACCTGCGTGCAGACA
TTACCGAACCTTCTAACGCTTC
TTACCGAACCTCTATCGACACA
TTACCGAACCAATGGAGCAACA
TTACCGAACCATTAGGAGGTCT
TTACCGAACCAGCTAGGGTGCT
TTACCGAACCCGTAGGATTCTG
TTACCGAACCACAGATCAACGC
TTACCGAACCTCGAGTTACTAG
TTACCGAACCACGCCGTGACTT
TTACCGAACCAGGTGTGACCGT
TTACCGAACCTATGATGTTCCC
TTACCGAACCCTTCGCGTAACG
TTACCGAACCTTCGCTGACAGA
TTACCGAACCCGATTTCACCGA
TTACCGAACCTGGTATGGAGGT
TTACCGAACCATCGAGTTAGGC
TTACCGAACCAGATCTGTGACG
TTACCGAACCTGCTAGCCTATA
TTACCGAACCATGTGCCTTCTG
TTACCGAACCACTCTTCCTCAT
TTACCGAACCTGGGATTGACAG
TTACCGAACCAACGTGATTTGG
TTACCGAACCGGAGGTTACTAT
TTACCGAACCGCATGTATCCTT
TTACCGAACCATGTGCATCTGG
TTACCGAACCAAAGTCGCGTGT
TTACCGAACCGGGCTACAGTTC
TTACCGAACCCCTACCGTTAAT
TTACCGAACCGACGGCATAATG
TTACCGAACCTGTCCTGCGGTA
TTACCGAACCCGACATCTGGAT
TTACCGAACCATGCGTATTCCC
TTACCGAACCAAGCGGAACCTA
TTACCGAACCCGGAACATTGTA
TTACCGAACCGTGCTCCTAAGG
TTACCGAACCACCGTCCCATTC
TTACCGAACCTGCTATCGGACG
TTACCGAACCTTAGGATGCGCG
TTACCGAACCATCAGTCAAGGA
TTACCGAACCCACAACCATGAT
TTACCGAACCCATGTCCGAGTC
TTACCGAACCTTATGGTAGACC
TTACCGAACCTATACGAACCCG
TTACCGAACCAACTAACGTCGA
TTACCGAACCGGTAAATCTCCC
TTACCGAACCGCTACAATGTGG
TTACCGAACCTACACTCCACAA
TTACCGAACCTAGATACATCCC
TTACCGAACCGTTGTACGAGCC
TTACCGAACCTTTCGCGTGTAA
TTACCGAACCCGTTCGTTTATG
TTACCGAACCTGGTGAGGTGAT
TTACCGAACCATTGGACTTAGC
TTACCGAACCTGGACATACTGG
TTACCGAACCTTGGCTGTCTGT
TTACCGAACCCTCCCGTGTAAG
TTACCGAACCCAATCTGGGTGT
TTACCGAACCGGAAGTTCAGCA
TTACCGAACCCACCATGCCATT
TTACCGAACCCCGTGAAAGACC
TTACCGAACCTGCAGAACAGTG
TTACCGAACCTGGGAATGAGGA
TTACCGAACCTAGACTGGACCA
TTACCGAACCGGTAGTCGAAAC
TTACCGAACCCTGCTGGGTTCA
TTACCGAACCGGACCGACAATG
TTACCGAACCACGTCCGTAATT
TTACCGAACCACTTGAGTCATC
TTACCGAACCTCACAGTGATAG
TTACCGAACCGGGTACAGCTTC
TTACCGAACCTTCTGCTGGAGA
TTACCGAACCCTCGTAGAGCGT
TTACCGAACCTCTGACGGGACT
TTACCGAACCCAGACCTGCTCA
TTACCGAACCCTCACTGGATAT
TTACCGAACCTACTAGGGTTAG
TTACCGAACCTAGGTAAGACCA
TTACCGAACCGTCAGTAGTCTG
TTACCGAACCACGATCCGCACT
TTACCGAACCTGGACGACGATC
TTACCGAACCACTGGATATGCT
TTACCGAACCGTGACGCGGTAT
TTACCGAACCCGTTTATCACAC
TTACCGAACCGGCATAATGATC
TTACCGAACCCGATTGGCGATA
TTACCGAACCCGTCGTGAAATT
TTACCGAACCACCACGCAAACT
TTACCGAACCAGATGCCGATGT
TTACCGAACCGTGTTAGGCAAT
TTACCGAACCTCTTCCTGCAAC
TTACCGAACCCTTAGCAAAGAG
TTACCGAACCTTACAGCACCGG
TTACCGAACCAGATCGTTTGGC
TTACCGAACCAGATTGGACAAG
TTACCGAACCCACAAATCAACC
TTACCGAACCAAAGGAACAGAC
TTACCGAACCCACTGTGTTATG
TTACCGAACCGTTGGCTATCAA
TTACCGAACCCTCATGTAGTCT
TTACCGAACCAGCATGCGCTTT
TTACCGAACCGTTGGTCTACTA
TTACCGAACCGTCGACAGATAG
TTACCGAACCAGGAACGCCGAT
TTACCGAACCCCGGAGAATACC
TTACCGAACCTCAGCCCAAGTT
TTACCGAACCATCATTGAGGCT
TTACCGAACCAAGCTAACGCAC
TTACCGAACCTTAAACGCGAAG
TTACCGAACCTTAGCTTCTCTG
TTACCGAACCTTAGGTAGCAAC
TTACCGAACCCCTAATCCTGAG
TTACCGAACCAGGCGGCATTAC
TTACCGAACCGAGCATCACTAC
TTACCGAACCGTGCAATGTCGT
TTACCGAACCCGGTGATGACTT
TTACCGAACCCGACGCCTTATG
TTACCGAACCCAAACAAGAAGG
TTACCGAACCTGTGATTCTGTG
TTACCGAACCATAGGATGGCTC
TTACCGAACCGTACTGGACCCT
TTACCGAACCTGTTACTTCCCG
TTACCGAACCGCAGAGAGAGAA
TTACCGAACCGATGGCATCAAA
TTACCGAACCATTTAGGGCGGG
TTACCGAACCCTTGCGGGTGTT
TTACCGAACCCCTTTCCGTATC
TTACCGAACCAAAGCGGGAGCT
TTACCGAACCTTAGTGCTAGCA
TTACCGAACCCTAAATGTTCGG
TTACCGAACCCCCAAGATCGAC
TTACCGAACCGAGTGGTTGACC
TTACCGAACCTTCCGCTGATAT
TTACCGAACCCGGCGACTAACA
TTACCGAACCTGGGCACATTAG
TTACCGAACCTGTTTCCGTTGC
TTACCGAACCCCTTTCGGCAGT
TTACCGAACCAACCGCTAATGA
TTACCGAACCCTTAGGTAGCGT
TTACCGAACCGCCACCTGATAC
TTACCGAACCACAGAAGGACCT
TTACCGAACCCATACCCGGTTC
TTACCGAACCAGTACGGAAAGC
TTACCGAACCATCCAAGCCGTC
TTACCGAACCCCATCTCTGGGA
TTACCGAACCTTGGTGATGTCT
TTACCGAACCCTTGCTGCCTAT
TTACCGAACCTACCATCCCAGG
TTACCGAACCCGCCCTGCTATA
TTACCGAACCCCTGTAGTGGCA
TTACCGAACCTTTGCCGGAAGG
TTACCGAACCGCTATTGGTAGG
TTACCGAACCGAGTGTGGCATA
TTACCGAACCACGCTTACCCGA
TTACCGAACCTTCAGTCGCCTA
TTACCGAACCCAACGGCATGAG
TTACCGAACCAGTGTCAGTCAA
TTACCGAACCCGATTCCGGCAT
TTACCGAACCGGATTGTTTCTG
TTACCGAACCAATCGAACACGT
TTACCGAACCCGAAGGTTCGAT
TTACCGAACCAATCGCTGGATG
TTACCGAACCAACTTGCTCACC
TTACCGAACCTGCGCCAATCGT
TTACCGAACCGTTGCGAATGGG
TTACCGAACCCGAAGGGATCAT
TTACCGAACCTTGCTGGATCGT
TTACCGAACCGATGGCAAACAT
TTACCGAACCAAACGTCCCGTT
TTACCGAACCCTGCGCTTATCC
TTACCGAACCTAGTCAGCGTGG
TTACCGAACCCTATCCCATCCG
TTACCGAACCACATGCCGTGCT
TTACCGAACCTGCTAATGACGT
TTACCGAACCAACAGGCGGGTA
TTACCGAACCTAGAGAGGCTGC
TTACCGAACCGCACACTCTCCT
TTACCGAACCCAGATCCGTGAC
TTACCGAACCTCCGTAAGGTTC
TTACCGAACCTTAGGTAGTGGG
TTACCGAACCAATATAGGTCCG
TTACCGAACCAGCCTCACCATC
TTACCGAACCGGTTGTTCCATC
TTACCGAACCTTGAGCCCGGAT
TTACCGAACCGAGATAGTACTG
TTACCGAACCAAACTAGCCCTA
TTACCGAACCTGGAGTAACCAT
TTACCGAACCGACCAGACCTGT
TTACCGAACCGAGGGTGATTGC
TTACCGAACCCGCTGAGCCAAT
TTACCGAACCTTAGAGCCCACT
TTACCGAACCAATTCTGTTGCG
TTACCGAACCCTCATCTACGTC
TTACCGAACCGGGACTAATTCC
TTACCGAACCAACTTCGACCAG
TTACCGAACCGTATATCCGGAA
TTACCGAACCTTCCGAGCAACT
TTACCGAACCGCCCGTGTTGAT
TTACCGAACCTGCCGTCTCAAC
TTACCGAACCTATCGCCGGGTA
TTACCGAACCGTCATAGCGTGT
TTACCGAACCCGCGCTATACGA
TTACCGAACCTGCAAGTGCACT
TTACCGAACCACTGCACGCCAT
TTACCGAACCCAGCGAAGACCT
TTACCGAACCACGCATAGGCAC
TTACCGAACCATTTCGATGACG
TTACCGAACCAAGCGGGCTTGA
TTACCGAACCTGTGACTTAGGC
TTACCGAACCTTTCGAAGAAGG
TTACCGAACCCATTAGTGTACC
TTACCGAACCTAGGCAGATGGA
TTACCGAACCCCAGCTTTCCGT
TTACCGAACCGTAACTTGCCCT
TTACCGAACCGGATCAACTATC
TTACCGAACCTCCACTTGGATA
TTACCGAACCTGCGATCGTTAG
TTACCGAACCGTCCGGTCCAAA
TTACCGAACCGCGTTATTGTGC
TTACCGAACCAACGACTGCTCG
TTACCGAACCTAGCGTCATATG
TTACCGAACCGGACTTCTAGTT
TTACCGAACCCCCTGGCAGTAT
TTACCGAACCTCCACATCACTG
TTACCGAACCTGAACCATCGTA
TTACCGAACCGTCCACCTAGAC
TTACCGAACCGAACCTCAGGCT
TTACCGAACCCCCATCTGGAGA
TTACCGAACCGATCAGTAGGAT
TTACCGAACCGGTGTCGGTTGT
TTACCGAACCCCTATTGAAGCC
TTACCGAACCGATTCGCGTGCA
TTACCGAACCAACATGAAGCGC
TTACCGAACCGTTACCCTCGGA
TTACCGAACCCGTGATGAGGTA
TTACCGAACCGTTGGAGACTAA
TTACCGAACCCGACGAGAGATC
TTACCGAACCGGCGGGATATTC
TTACCGAACCCCTTAAGTAGTC
TTACCGAACCATAGCCTCCGTA
TTACCGAACCGGCGTACTTCTA
TTACCGAACCCCACTCTAGGTC
TTACCGAACCGCTTTCAGCCAG
TTACCGAACCGATGAACATGTC
TTACCGAACCCCTAAGCTAGCT
TTACCGAACCGGTGGCCGTATA
TTACCGAACCGAGGAATCACGG
TTACCGAACCGCGCACGGTAAA
TTACCGAACCGAAGTTCTTAGG
TTACCGAACCACCCACATGCTT
TTACCGAACCATTTGGCCTCTA
TTACCGAACCGACATTTGACAG
TTACCGAACCTGACACAGCGAC
TTACCGAACCAGGGACGGATTC
TTACCGAACCGGTCTAATTAGG
TTACCGAACCGCCTTAGCTAGC
TTACCGAACCCGGATCACCTGA
TTACCGAACCGCGATGTACGAC
TTACCGAACCAGTCCTGGTACT
TTACCGAACCCAAATCTCGCCG
TTACCGAACCCTGTGAAGAGAA
TTACCGAACCTAACAGTGCCTT
TTACCGAACCCTTCCTGCTGTC
TTACCGAACCTCCTTAGTCGGG
TTACCGAACCAACCCACTATCT
TTACCGAACCTCTAATGCCTGC
TTACCGAACCCAGCTCAGGACA
TTACCGAACCGCGACGTTACGA
TTACCGAACCTTCACTACGTAG
TTACCGAACCGTGTCGAAGCTC
TTACCGAACCGGGCGTATTTGA
TTACCGAACCTCCGCGGCTTAA
TTACCGAACCAAGTAGCCCGCT
TTACCGAACCTTGTCCTCGACG
TTACCGAACCTGAACCTGATCG
TTACCGAACCGAGAGGTCCACT
TTACCGAACCAAAGCACTAGCG
TTACCGAACCTAAGTAATCCCG
TTACCGAACCTACAACCCGATG
TTACCGAACCGGAGTGTTGGAA
TTACCGAACCGCGTAACCAGTA
TTACCGAACCGCCTAAACGAAG
TTACCGAACCATCGTACCCGTT
TTACCGAACCCGAGAATCGACG
TTACCGAACCAAGTTGTGCTAC
TTACCGAACCGTAGCCTGTTAC
TTACCGAACCTGTTTCGGTACA
TTACCGAACCGTGCAAACCACT
TTACCGAACCGTACATAGATCC
TTACCGAACCGCTCTTTCAGAA
TTACCGAACCGGGCATAAACGT
TTACCGAACCCGTGCAACACAA
TTACCGAACCTAGCATCGATGC
TTACCGAACCGCGTGCTACCAA
TTACCGAACCCTAGACGACCTG
TTACCGAACCGCGAACGTAGAC
TTACCGAACCAAGGGCAAATCA
TTACCGAACCGCTCCGGAAATT
TTACCGAACCGTATGCCGAGAA
TTACCGAACCCTTTAACTGCGC
TTACCGAACCATGCGTAGCTGA
TTACCGAACCGATAGGTGTAGC
TTACCGAACCCCGGATCAAGTT
TTACCGAACCTAAAGCCGGTGC
TTACCGAACCTCAGGGAAAGCG
TTACCGAACCCATCCTCATCAA
TTACCGAACCGAAGTCGTAGTA
TTACCGAACCACATGGCAAGCC
TTACCGAACCTGAACGCAATCC
TTACCGAACCAGGTGCAAGGTA
TTACCGAACCGGGCAGTGGTAA
TTACCGAACCACGTACGGTCAT
TTACCGAACCTCCCTAACCATA
TTACCGAACCGCTTTGCGTCGT
TTACCGAACCACTCATCGTCTC
TTACCGAACCACATCCGGTCTC
TTACCGAACCTCCACACCTCCA
TTACCGAACCACTGCGACAAAG
TTACCGAACCGTAGGTACTAGC
TTACCGAACCATAGGTGGTACC
TTACCGAACCACCACGGCTGTT
TTACCGAACCAGGCATGCAGAG
TTACCGAACCCACCGAAGGTCA
TTACCGAACCACCTCACTCGAA
TTACCGAACCCTAGGCCTTTGA
TTACCGAACCAGACTAGGAGGA
TTACCGAACCTTAGGGACCCTC
TTACCGAACCTGTTCTCTCTGG
TTACCGAACCATTGGGCTAGTT
TTACCGAACCACTCCGATGGAC
TTACCGAACCACAGGGCCTCTT
TTACCGAACCTCAGCATTTAGG
TTACCGAACCGTGTAACGCGGT
TTACCGAACCCAGAAGGTTGTT
TTACCGAACCGAATCGGTGTTC
TTACCGAACCGAATCAGCTTGA
TTACCGAACCTGCGTTGATGTG
TTACCGAACCATGGACGATCGT
TTACCGAACCCCTTATATGTCC
TTACCGAACCAATCCCGCGCTT
TTACCGAACCCACCGTATGTTC
TTACCGAACCGAGGCATTTGCA
TTACCGAACCGTACATCTTCAC
TTACCGAACCGGGATTAGCTGC
TTACCGAACCGGGTTGAACCTA
TTACCGAACCTCGTCACTTAAG
TTACCGAACCTCGCTTAGCCTT
TTACCGAACCAAATGCTACGGG
TTACCGAACCGTGTTTGTGAGC
TTACCGAACCCTGGTAGCGTAT
TTACCGAACCTAAGTGGGTCGA
TTACCGAACCTTTACCACGCCA
TTACCGAACCAGGCTGCGTCTA
TTACCGAACCGGTTGTCCTCTG
TTACCGAACCGTTCTGAGCGAC
TTACCGAACCACCCGAACTCAT
TTACCGAACCAGCGGCTGAAAC
TTACCGAACCGAGACAATGACG
TTACCGAACCGTTCTCCTACTC
TTACCGAACCGCTTAAGCCGTT
TTACCGAACCTCAAGGCCTGGA
TTACCGAACCCTGACGAGAAAC
TTACCGAACCACCAGTTCACCC
TTACCGAACCCTTAGACGTCTT
TTACCGAACCCCGGCATATGAG
TTACCGAACCACATCTAAGGAG
TTACCGAACCGGAGTTTGCACA
TTACCGAACCGTGAGCGATCGA
TTACCGAACCCAAATGACGGGC
TTACCGAACCGCTTGATCCCAG
TTACCGAACCTGACACTGTGCG
TTACCGAACCCTCAGATAAGGG
TTACCGAACCCGTATGAACTCC
TTACCGAACCGCAATCGGAACC
TTACCGAACCAACTGCGTCTTT
TTACCGAACCATGACCACCAAT
TTACCGAACCCTAGATGGCGCA
TTACCGAACCGGGCTCCGAATA
TTACCGAACCTGCCTATGGAGT
TTACCGAACCACATAGTGGCGT
TTACCGAACCGGGTATCTACCT
TTACCGAACCTTCAATTGCAGG
TTACCGAACCATGCTCTGGCTA
TTACCGAACCGGTAGAGAGCTC
TTACCGAACCCGAACGATACAG
TTACCGAACCCCTCGTCAGAAC
TTACCGAACCCCATTACGATTC
TTACCGAACCGACAATAGGAGA
TTACCGAACCGTGAAGCTTATG
TTACCGAACCGTCGCTAAGTAA
TTACCGAACCCCGGTACATTCC
TTACCGAACCCGTGTACTGAAT
TTACCGAACCTGGGTTTGTACT
TTACCGAACCGAAAGCATGCGA
TTACCGAACCAATGGTTCCCTT
TTACCGAACCCTTGCGTATCAG
TTACCGAACCCGCCGAATTACT
TTACCGAACCAGGCTCTGCTGA
TTACCGAACCCGCGACTTGAGA
TTACCGAACCTATCAAAGGGTC
TTACCGAACCGACAATCGAGAA
TTACCGAACCTGCTGAGTTCCT
TTACCGAACCCGCTATCTCTTG
TTACCGAACCTCGAGCATTATG
TTACCGAACCCGCGATACAAAT
TTACCGAACCATGTCGCCTGAA
TTACCGAACCTCACCAAACCGG
TTACCGAACCATGGACACGTTC
TTACCGAACCGTCCAGATTTCC
TTACCGAACCGGATAAAGGGAT
TTACCGAACCGGAAGCTTATCC
TTACCGAACCGGTCGACAGAGA
TTACCGAACCTAGATCCACGTA
TTACCGAACCTGGCTTCTACCA
TTACCGAACCAACCACCTAAAG
TTACCGAACCATCATGCGTAGG
TTACCGAACCCACCTTACTAGA
TTACCGAACCGCTTTCCAACGG
TTACCGAACCGCTATGTCTCTC
TTACCGAACCCTACATTCACCA
TTACCGAACCCATGTTCTGTGA
TTACCGAACCCAGTGATTCTGT
TTACCGAACCTAACCCAACGAG
TTACCGAACCCGTCCCTAGAAC
TTACCGAACCTGCCACTTCGCT
TTACCGAACCCACCTGTAAGAC
TTACCGAACCTACCGCTTCCAC
TTACCGAACCAATGGCTTGTAG
TTACCGAACCTGGGAGAGTTCT
TTACCGAACCGAAGCACTCATT
TTACCGAACCTCGTGGAATTAC
TTACCGAACCGCGGAACTAGAG
TTACCGAACCGCTGGTAGATAA
TTACCGAACCCTTTAGCCCTAT
TTACCGAACCTAAGACTGAGGG
TTACCGAACCAGAATGGCACTG
TTACCGAACCGCTAGCTAGGAT
TTACCGAACCTGGCTCGACTCA
TTACCGAACCTCTCTGACTTGA
TTACCGAACCAGGAACTGTCGT
TTACCGAACCGTGTGAGCATGC
TTACCGAACCTAAGATGCTGGG
TTACCGAACCTGCCTTGTTACC
TTACCGAACCTGAGCTAGACGC
TTACCGAACCTGTGACAGGTTC
TTACCGAACCTCGGTACTAACT
TTACCGAACCCAGGGTTACTCT
TTACCGAACCCTTGGATGATGC
TTACCGAACCGATTCCATTTGG
TTACCGAACCGTCGAACCTATT
TTACCGAACCCAAGATTACCCG
TTACCGAACCGTTTGCCACACA
TTACCGAACCGAAGCCGTTGGT
TTACCGAACCGGACGATGTCTG
TTACCGAACCAAGACACCAACC
TTACCGAACCGTTACAGAACGC
TTACCGAACCTCTAATTGCGAC
TTACCGAACCCAGAATGCCTGA
TTACCGAACCTCGCGGAAAGTC
TTACCGAACCTAAGGAGTCTTG
TTACCGAACCCGACTTGCAAGA
TTACCGAACCAGAGTTTGAAGG
TTACCGAACCCTCACAAGCCTA
TTACCGAACCCCTGATAACCAA
TTACCGAACCCATCCGTTGACC
TTACCGAACCGACGTCCCTCAT
TTACCGAACCTAACGCGTACCC
TTACCGAACCCGCGTTAATATC
TTACCGAACCAAACCTAAGTGG
TTACCGAACCGATATGGTGCCA
TTACCGAACCCAAGTTAGTGAC
TTACCGAACCCGCGAGAGCTAT
TTACCGAACCGATACGCCGTAG
TTACCGAACCGATGTTTCACCA
TTACCGAACCTCCTGATTTAGC
TTACCGAACCACCCGAGTCAGT
TTACCGAACCTAGGTTGCACTA
TTACCGAACCGCGCCTGTATAA
TTACCGAACCAGTCGGTTGTGA
TTACCGAACCGCTTACAATCGT
TTACCGAACCCCCAATACGTGG
TTACCGAACCGATACTTGCTGG
TTACCGAACCACCCGGTATTCG
TTACCGAACCGTTGGGCTCAAG
TTACCGAACCGAGTTATTTCGG
TTACCGAACCTTTCTGGCGCAG
TTACCGAACCTACATCACCTCA
TTACCGAACCACACGCGTGAAC
TTACCGAACCGCTCAGCGTTTA
TTACCGAACCGAAGGGTGGTAT
TTACCGAACCCGGAACTATACT
TTACCGAACCGGTAATACTCGG
TTACCGAACCCAGATCGAGGGA
TTACCGAACCCTTGGCAACAGC
TTACCGAACCAGGGATGAGTAA
TTACCGAACCATGGTCATGCGG
TTACCGAACCAAGCGCCATCGA
TTACCGAACCGCTAGTCAAGAG
TTACCGAACCCCATCCTATCGT
TTACCGAACCGAGCACATCTCC
TTACCGAACCTACAACGTAGCT
TTACCGAACCCTGAAGATGTGC
TTACCGAACCTAGTCCACCAGT
TTACCGAACCGGATTCAACACG
TTACCGAACCTTTAACGCCTCT
TTACCGAACCGGCCATCCACAA
TTACCGAACCCTTACAATGCGA
TTACCGAACCCGATATCGATCC
TTACCGAACCAGTTTGGAGCAT
TTACCGAACCGTCACGCCCAAT
TTACCGAACCCTTTAGCTGACT
TTACCGAACCCCACGTCACTTA
TTACCGAACCACTAGTCCGGAA
TTACCGAACCCTCCGATATGAC
TTACCGAACCGATAGACGAAGA
TTACCGAACCACGGGTTCTTGT
TTACCGAACCGTCACCATAGTA
TTACCGAACCGTTCTTGACAAG
TTACCGAACCGCTTCTCACAAG
TTACCGAACCCGACGAAGAAGA
TTACCGAACCGGCACTTCATCT
TTACCGAACCATAGCGAGTCAC
TTACCGAACCGAGGGTATAGTT
TTACCGAACCATCCGTGGTTGC
TTACCGAACCGGTGTTCCCTAC
TTACCGAACCCAACCACGAGTG
TTACCGAACCAACCGAATTCTC
TTACCGAACCAAAGGATCGGCT
TTACCGAACCTGTCAGCACAAT
TTACCGAACCCCTTCCACCTGT
TTACCGAACCTTACTTACACCC
TTACCGAACCTGAAGTTCCGAG
TTACCGAACCGGCGACCTATGT
TTACCGAACCTCCAGACGACTT
TTACCGAACCTACACCAGAGCC
TTACCGAACCGCAGGATTAAAC
TTACCGAACCAGTCTGTGTAGA
TTACCGAACCCTTGAGACTCCG
TTACCGAACCCTTTGGGACGGT
TTACCGAACCTCGCGAGATAGT
TTACCGAACCGTACTTCCTTTC
TTACCGAACCCAGGCCCAAGAA
TTACCGAACCAAACCCGAGATA
TTACCGAACCACATCTCTCCCG
TTACCGAACCGAATGACTGACA
TTACCGAACCGAGTCGCATCAG
TTACCGAACCTATGGTCCAGAC
TTACCGAACCCACACCTATATC
TTACCGAACCAACCATGCATGA
TTACCGAACCTTGTCTCTTGGG
TTACCGAACCACAGTTAACGGT
TTACCGAACCCGAAGATCACTC
TTACCGAACCGCTAAGGATTAG
TTACCGAACCAAATTGAGGAGG
TTACCGAACCAATGGCCGTTTC
TTACCGAACCTTGAGTGCTGTG
TTACCGAACCACGCGGTATGTA
TTACCGAACCGCTTCGGAGTCT
TTACCGAACCTTTCTGCAGACT
TTACCGAACCCTTCATGTACCT
TTACCGAACCTCGCTTCCGGTT
TTACCGAACCCGAAACTTACGG
TTACCGAACCACAGCGTCACTA
TTACCGAACCCCTACTAGTTAG
TTACCGAACCGGATAAAGAAGG
TTACCGAACCGAACACGTTCCA
TTACCGAACCGCCTGCTTATGA
TTACCGAACCAGGCGACTACAC
TTACCGAACCACGCAAGACGAG
TTACCGAACCACCAATCGCTTG
TTACCGAACCGTCAGGGTACTT
TTACCGAACCTGTCAGGAACAC
TTACCGAACCGTTCGTGTCCGT
TTACCGAACCAGAGTGTGCCGT
TTACCGAACCTTCCAGAGGTCT
TTACCGAACCACCCGATGGCTA
TTACCGAACCGGTTTAGTCGTA
TTACCGAACCCTAATTTGTGGG
TTACCGAACCAGGGATCCATTA
TTACCGAACCTTGCATGTACGC
TTACCGAACCCCACAGCGAAAC
TTACCGAACCCTAACAGTACTC
TTACCGAACCGTGTCATGAAAG
TTACCGAACCAAGTGTCGTGGA
TTACCGAACCCGACAGTCTTAT
TTACCGAACCTATGCACCGGAT
TTACCGAACCCTATGCTTGCCA
TTACCGAACCTACTAAGCAGTG
TTACCGAACCAGTGCCTAACAA
TTACCGAACCGATCCATTCGTG
TTACCGAACCGTACCTATTCCA
TTACCGAACCCTGTCTACACGA
TTACCGAACCATAGGTTTCGCC
TTACCGAACCAGGTCACGACTA
TTACCGAACCTACCTCCAACTT
TTACCGAACCCCACCGCCTTAA
TTACCGAACCACTCGTTCCGAT
TTACCGAACCCAATCCTTCAAG
TTACCGAACCCAATCTGACGTA
TTACCGAACCATAACCCGCTAA
TTACCGAACCTAGTCCGAGATC
TTACCGAACCGGGACAGTGTAT
TTACCGAACCCGCCACCATTTC
TTACCGAACCAAATAAGGCCAG
TTACCGAACCTTTGTGTTACCG
TTACCGAACCCAGTTATAGGCC
TTACCGAACCGACGTTGGGATT
TTACCGAACCTGCCGTGAGACA
TTACCGAACCTGACCACCAATT
TTACCGAACCTCTTTGACGCTG
TTACCGAACCGTTCTCAGTAAG
TTACCGAACCCTGTTGGTCCTT
TTACCGAACCATTCATTTCCGC
TTACCGAACCCACGCAAGGGAA
TTACCGAACCGGCCTCTGCAAT
TTACCGAACCCAACCGTACATC
TTACCGAACCTTGTTCCTCTGC
TTACCGAACCCTTCTAGGCTAC
TTACCGAACCGGAACGTCAGTT
TTACCGAACCAGTGTCGGGTTG
TTACCGAACCACCCACAGCAGT
TTACCGAACCATGTCTAACGCC
TTACCGAACCGGGTTCTAGCCA
TTACCGAACCTATCCATGACCC
TTACCGAACCGATTTCCGGACT
TTACCGAACCTAGGCTAGTTTG
TTACCGAACCAGCAGGTATGTT
TTACCGAACCGATGAAATCGGA
TTACCGAACCCAAGTGTCTGTA
TTACCGAACCTCGATCCATGGG
TTACCGAACCTTGATGCGACCA
TTACCGAACCAACGAGCTGTGA
TTACCGAACCGGCTGATATGCT
TTACCGAACCAGGAGTCGGAGA
TTACCGAACCAATCACGCTTCG
TTACCGAACCATACTAAGCGCT
TTACCGAACCATCCAGTCTGCA
TTACCGAACCGTGCTTTCAACA
TTACCGAACCTACGATCTATCG
TTACCGAACCCGAAGGAAGCCA
TTACCGAACCGCAGCTGATGTG
TTACCGAACCCTGGGAAATGTT
TTACCGAACCTGATCACTGCAT
TTACCGAACCTTCTCATGGTCA
TTACCGAACCTACAGCGCCGTT
TTACCGAACCGTCCTATGTCCG
TTACCGAACCATAAGGTCCTGA
TTACCGAACCTCTATGCGTACC
TTACCGAACCGACTTACTGCCG
TTACCGAACCTTCGGTTCCCAC
TTACCGAACCCTTAGCGTGAGT
TTACCGAACCCCTGGGTTAATC
TTACCGAACCCGCAAGTAAAGC
TTACCGAACCCACCATTTACCC
TTACCGAACCTCGCGATCTGAC
TTACCGAACCGTACAACTCTAG
TTACCGAACCTGGAACAGTCTG
TTACCGAACCTCTGTACGCTGA
TTACCGAACCATTGCCTTCTTC
TTACCGAACCTACGGCTTTCCT
TTACCGAACCAGATTTGAGTCC
TTACCGAACCTAAACGCTCCAG
TTACCGAACCAAGCCCATTGCC
TTACCGAACCACTAACGGTATC
TTACCGAACCTGGCCAGTACTA
TTACCGAACCTTTACCCGTCGA
TTACCGAACCAGGGAATGTTCA
TTACCGAACCTCATTCACGAAG
TTACCGAACCGCGCAGTTTATA
TTACCGAACCTCGTTTCGCACG
TTACCGAACCCAGTCGTGAGGA
TTACCGAACCGTGCCTTTAAGC
TTACCGAACCGTTATCAGGGCC
TTACCGAACCACGGTTCCTAGG
TTACCGAACCATTACTCGTGGG
TTACCGAACCTCGCGCTTGACA
TTACCGAACCTGCGAAGCTCAC
TTACCGAACCAAGCTCAACGCA
TTACCGAACCCAGTTGACGCTC
TTACCGAACCCTAATCCAGATG
TTACCGAACCGGGAACAAGTCA
TTACCGAACCGACGGAGAACCT
TTACCGAACCACCACTATTCAC
TTACCGAACCCCCATGACGGAA
TTACCGAACCTTCCTCAGCCTC
TTACCGAACCCACGTTCCAGCA
TTACCGAACCTGCACGTTAACC
TTACCGAACCGGGCTAGGAGAT
TTACCGAACCTGACTATTTCCC
TTACCGAACCGTCTCTGCTATT
TTACCGAACCATCGAGGCCTAA
TTACCGAACCAAAGCCCACGAC
TTACCGAACCCGTAAGGCTAAC
TTACCGAACCTATAAGTGCTCC
TTACCGAACCGACATCGAGTAG
TTACCGAACCCGTACTTCCTCG
TTACCGAACCAAAGGGATGCCA
TTACCGAACCTTGACAAGTCCT
TTACCGAACCATCTCGCCACTT
TTACCGAACCCAGAATCCTTCC
TTACCGAACCCACTTCTCCTAC
TTACCGAACCGATCTACGCCGT
TTACCGAACCCGCTGATGATGA
TTACCGAACCAGGTCCCAATCG
TTACCGAACCTGCGTCGAGTAC
TTACCGAACCTTTCCACGCAGT
TTACCGAACCAGCGAATAACCC
TTACCGAACCGGAACGGTCTCA
TTACCGAACCACCACGAAGGGA
TTACCGAACCAATCGTCTGGAC
TTACCGAACCAGCATACTCAGC
TTACCGAACCTAGATCTGCCAA
TTACCGAACCCAGCGTTGGTAC
TTACCGAACCTAGTTGGTTGGA
TTACCGAACCGAGAACGTCATA
TTACCGAACCGAAGGACCTAGT
TTACCGAACCTACGTGCAGTAT
TTACCGAACCTTGTCATGCGTG
TTACCGAACCCTCGACTTTCAC
TTACCGAACCGTCAATTCTCAG
TTACCGAACCTCATCCGCGACA
TTACCGAACCGTCCCAATGACT
TTACCGAACCTGCAGATCGGCT
TTACCGAACCGGATACTCGTGA
CGATATGTAGAGCAGTTGGTGG
CGATATGTAGAGGTTATCGATC
CGATATGTAGACGTCGAGTCCA
CGATATGTAGCTACTCGATCTC
CGATATGTAGATTTGCCCAGCT
CGATATGTAGCTAAGAGCTCAA
CGATATGTAGCGTCCAAAGGTC
CGATATGTAGCTAAGGTCAGAA
CGATATGTAGAATTAGAAGGGC
CGATATGTAGCATCCTCCACTC
CGATATGTAGACGCGATCAGTT
CGATATGTAGTTAGGCAATGTC
CGATATGTAGAAGCTCTCTGAT
CGATATGTAGCCTCATAGTAGA
CGATATGTAGCATCTCGACAAT
CGATATGTAGACAACAGCGGAT
CGATATGTAGCTGGGCTTGGTA
CGATATGTAGCAAACACCACAT
CGATATGTAGAACTGATAGGAG
CGATATGTAGGGTTATGAGTCG
CGATATGTAGATAGCTGTGTCT
CGATATGTAGGTTGTGATGTGC
CGATATGTAGCGTCAATAGCTG
CGATATGTAGGTGCACCATGTG
CGATATGTAGTACCCAATGAAC
CGATATGTAGGGTCGTCAATCA
CGATATGTAGAGATACCTGGAG
CGATATGTAGTCGACCAGATCT
CGATATGTAGGCGGATAGTAGG
CGATATGTAGAAACGGATCAGT
CGATATGTAGAGCCATGAGAAT
CGATATGTAGCGAGACGTTTAA
CGATATGTAGGCTGTAAACGGC
CGATATGTAGTCCCTATAGCCA
CGATATGTAGCAGCAACCGATC
CGATATGTAGTGTTCGGATTAG
CGATATGTAGCAAATCGAAAGC
CGATATGTAGGACGCAACCTCT
CGATATGTAGGCTGATCCACCT
CGATATGTAGATAACGCAAGTC
CGATATGTAGCCTCTGAAAGTT
CGATATGTAGTGGTCGTGCCAT
CGATATGTAGCGATGTCCAAGT
CGATATGTAGGCTTCATGAACC
CGATATGTAGTGCGTGCAGACA
CGATATGTAGTTCTAACGCTTC
CGATATGTAGTCTATCGACACA
CGATATGTAGAATGGAGCAACA
CGATATGTAGATTAGGAGGTCT
CGATATGTAGAGCTAGGGTGCT
CGATATGTAGCGTAGGATTCTG
CGATATGTAGACAGATCAACGC
CGATATGTAGTCGAGTTACTAG
CGATATGTAGACGCCGTGACTT
CGATATGTAGAGGTGTGACCGT
CGATATGTAGTATGATGTTCCC
CGATATGTAGCTTCGCGTAACG
CGATATGTAGTTCGCTGACAGA
CGATATGTAGCGATTTCACCGA
CGATATGTAGTGGTATGGAGGT
CGATATGTAGATCGAGTTAGGC
CGATATGTAGAGATCTGTGACG
CGATATGTAGTGCTAGCCTATA
CGATATGTAGATGTGCCTTCTG
CGATATGTAGACTCTTCCTCAT
CGATATGTAGTGGGATTGACAG
CGATATGTAGAACGTGATTTGG
CGATATGTAGGGAGGTTACTAT
CGATATGTAGGCATGTATCCTT
CGATATGTAGATGTGCATCTGG
CGATATGTAGAAAGTCGCGTGT
CGATATGTAGGGGCTACAGTTC
CGATATGTAGCCTACCGTTAAT
CGATATGTAGGACGGCATAATG
CGATATGTAGTGTCCTGCGGTA
CGATATGTAGCGACATCTGGAT
CGATATGTAGATGCGTATTCCC
CGATATGTAGAAGCGGAACCTA
CGATATGTAGCGGAACATTGTA
CGATATGTAGGTGCTCCTAAGG
CGATATGTAGACCGTCCCATTC
CGATATGTAGTGCTATCGGACG
CGATATGTAGTTAGGATGCGCG
CGATATGTAGATCAGTCAAGGA
CGATATGTAGCACAACCATGAT
CGATATGTAGCATGTCCGAGTC
CGATATGTAGTTATGGTAGACC
CGATATGTAGTATACGAACCCG
CGATATGTAGAACTAACGTCGA
CGATATGTAGGGTAAATCTCCC
CGATATGTAGGCTACAATGTGG
CGATATGTAGTACACTCCACAA
CGATATGTAGTAGATACATCCC
CGATATGTAGGTTGTACGAGCC
CGATATGTAGTTTCGCGTGTAA
CGATATGTAGCGTTCGTTTATG
CGATATGTAGTGGTGAGGTGAT
CGATATGTAGATTGGACTTAGC
CGATATGTAGTGGACATACTGG
CGATATGTAGTTGGCTGTCTGT
CGATATGTAGCTCCCGTGTAAG
CGATATGTAGCAATCTGGGTGT
CGATATGTAGGGAAGTTCAGCA
CGATATGTAGCACCATGCCATT
CGATATGTAGCCGTGAAAGACC
CGATATGTAGTGCAGAACAGTG
CGATATGTAGTGGGAATGAGGA
CGATATGTAGTAGACTGGACCA
CGATATGTAGGGTAGTCGAAAC
CGATATGTAGCTGCTGGGTTCA
CGATATGTAGGGACCGACAATG
CGATATGTAGACGTCCGTAATT
CGATATGTAGACTTGAGTCATC
CGATATGTAGTCACAGTGATAG
CGATATGTAGGGGTACAGCTTC
CGATATGTAGTTCTGCTGGAGA
CGATATGTAGCTCGTAGAGCGT
CGATATGTAGTCTGACGGGACT
CGATATGTAGCAGACCTGCTCA
CGATATGTAGCTCACTGGATAT
CGATATGTAGTACTAGGGTTAG
CGATATGTAGTAGGTAAGACCA
CGATATGTAGGTCAGTAGTCTG
CGATATGTAGACGATCCGCACT
CGATATGTAGTGGACGACGATC
CGATATGTAGACTGGATATGCT
CGATATGTAGGTGACGCGGTAT
CGATATGTAGCGTTTATCACAC
CGATATGTAGGGCATAATGATC
CGATATGTAGCGATTGGCGATA
CGATATGTAGCGTCGTGAAATT
CGATATGTAGACCACGCAAACT
CGATATGTAGAGATGCCGATGT
CGATATGTAGGTGTTAGGCAAT
CGATATGTAGTCTTCCTGCAAC
CGATATGTAGCTTAGCAAAGAG
CGATATGTAGTTACAGCACCGG
CGATATGTAGAGATCGTTTGGC
CGATATGTAGAGATTGGACAAG
CGATATGTAGCACAAATCAACC
CGATATGTAGAAAGGAACAGAC
CGATATGTAGCACTGTGTTATG
CGATATGTAGGTTGGCTATCAA
CGATATGTAGCTCATGTAGTCT
CGATATGTAGAGCATGCGCTTT
CGATATGTAGGTTGGTCTACTA
CGATATGTAGGTCGACAGATAG
CGATATGTAGAGGAACGCCGAT
CGATATGTAGCCGGAGAATACC
CGATATGTAGTCAGCCCAAGTT
CGATATGTAGATCATTGAGGCT
CGATATGTAGAAGCTAACGCAC
CGATATGTAGTTAAACGCGAAG
CGATATGTAGTTAGCTTCTCTG
CGATATGTAGTTAGGTAGCAAC
CGATATGTAGCCTAATCCTGAG
CGATATGTAGAGGCGGCATTAC
CGATATGTAGGAGCATCACTAC
CGATATGTAGGTGCAATGTCGT
CGATATGTAGCGGTGATGACTT
CGATATGTAGCGACGCCTTATG
CGATATGTAGCAAACAAGAAGG
CGATATGTAGTGTGATTCTGTG
CGATATGTAGATAGGATGGCTC
CGATATGTAGGTACTGGACCCT
CGATATGTAGTGTTACTTCCCG
CGATATGTAGGCAGAGAGAGAA
CGATATGTAGGATGGCATCAAA
CGATATGTAGATTTAGGGCGGG
CGATATGTAGCTTGCGGGTGTT
CGATATGTAGCCTTTCCGTATC
CGATATGTAGAAAGCGGGAGCT
CGATATGTAGTTAGTGCTAGCA
CGATATGTAGCTAAATGTTCGG
CGATATGTAGCCCAAGATCGAC
CGATATGTAGGAGTGGTTGACC
CGATATGTAGTTCCGCTGATAT
CGATATGTAGCGGCGACTAACA
CGATATGTAGTGGGCACATTAG
CGATATGTAGTGTTTCCGTTGC
CGATATGTAGCCTTTCGGCAGT
CGATATGTAGAACCGCTAATGA
CGATATGTAGCTTAGGTAGCGT
CGATATGTAGGCCACCTGATAC
CGATATGTAGACAGAAGGACCT
CGATATGTAGCATACCCGGTTC
CGATATGTAGAGTACGGAAAGC
CGATATGTAGATCCAAGCCGTC
CGATATGTAGCCATCTCTGGGA
CGATATGTAGTTGGTGATGTCT
CGATATGTAGCTTGCTGCCTAT
CGATATGTAGTACCATCCCAGG
CGATATGTAGCGCCCTGCTATA
CGATATGTAGCCTGTAGTGGCA
CGATATGTAGTTTGCCGGAAGG
CGATATGTAGGCTATTGGTAGG
CGATATGTAGGAGTGTGGCATA
CGATATGTAGACGCTTACCCGA
CGATATGTAGTTCAGTCGCCTA
CGATATGTAGCAACGGCATGAG
CGATATGTAGAGTGTCAGTCAA
CGATATGTAGCGATTCCGGCAT
CGATATGTAGGGATTGTTTCTG
CGATATGTAGAATCGAACACGT
CGATATGTAGCGAAGGTTCGAT
CGATATGTAGAATCGCTGGATG
CGATATGTAGAACTTGCTCACC
CGATATGTAGTGCGCCAATCGT
CGATATGTAGGTTGCGAATGGG
CGATATGTAGCGAAGGGATCAT
CGATATGTAGTTGCTGGATCGT
CGATATGTAGGATGGCAAACAT
CGATATGTAGAAACGTCCCGTT
CGATATGTAGCTGCGCTTATCC
CGATATGTAGTAGTCAGCGTGG
CGATATGTAGCTATCCCATCCG
CGATATGTAGACATGCCGTGCT
CGATATGTAGTGCTAATGACGT
CGATATGTAGAACAGGCGGGTA
CGATATGTAGTAGAGAGGCTGC
CGATATGTAGGCACACTCTCCT
CGATATGTAGCAGATCCGTGAC
CGATATGTAGTCCGTAAGGTTC
CGATATGTAGTTAGGTAGTGGG
CGATATGTAGAATATAGGTCCG
CGATATGTAGAGCCTCACCATC
CGATATGTAGGGTTGTTCCATC
CGATATGTAGTTGAGCCCGGAT
CGATATGTAGGAGATAGTACTG
CGATATGTAGAAACTAGCCCTA
CGATATGTAGTGGAGTAACCAT
CGATATGTAGGACCAGACCTGT
CGATATGTAGGAGGGTGATTGC
CGATATGTAGCGCTGAGCCAAT
CGATATGTAGTTAGAGCCCACT
CGATATGTAGAATTCTGTTGCG
CGATATGTAGCTCATCTACGTC
CGATATGTAGGGGACTAATTCC
CGATATGTAGAACTTCGACCAG
CGATATGTAGGTATATCCGGAA
CGATATGTAGTTCCGAGCAACT
CGATATGTAGGCCCGTGTTGAT
CGATATGTAGTGCCGTCTCAAC
CGATATGTAGTATCGCCGGGTA
CGATATGTAGGTCATAGCGTGT
CGATATGTAGCGCGCTATACGA
CGATATGTAGTGCAAGTGCACT
CGATATGTAGACTGCACGCCAT
CGATATGTAGCAGCGAAGACCT
CGATATGTAGACGCATAGGCAC
CGATATGTAGATTTCGATGACG
CGATATGTAGAAGCGGGCTTGA
CGATATGTAGTGTGACTTAGGC
CGATATGTAGTTTCGAAGAAGG
CGATATGTAGCATTAGTGTACC
CGATATGTAGTAGGCAGATGGA
CGATATGTAGCCAGCTTTCCGT
CGATATGTAGGTAACTTGCCCT
CGATATGTAGGGATCAACTATC
CGATATGTAGTCCACTTGGATA
CGATATGTAGTGCGATCGTTAG
CGATATGTAGGTCCGGTCCAAA
CGATATGTAGGCGTTATTGTGC
CGATATGTAGAACGACTGCTCG
CGATATGTAGTAGCGTCATATG
CGATATGTAGGGACTTCTAGTT
CGATATGTAGCCCTGGCAGTAT
CGATATGTAGTCCACATCACTG
CGATATGTAGTGAACCATCGTA
CGATATGTAGGTCCACCTAGAC
CGATATGTAGGAACCTCAGGCT
CGATATGTAGCCCATCTGGAGA
CGATATGTAGGATCAGTAGGAT
CGATATGTAGGGTGTCGGTTGT
CGATATGTAGCCTATTGAAGCC
CGATATGTAGGATTCGCGTGCA
CGATATGTAGAACATGAAGCGC
CGATATGTAGGTTACCCTCGGA
CGATATGTAGCGTGATGAGGTA
CGATATGTAGGTTGGAGACTAA
CGATATGTAGCGACGAGAGATC
CGATATGTAGGGCGGGATATTC
CGATATGTAGCCTTAAGTAGTC
CGATATGTAGATAGCCTCCGTA
CGATATGTAGGGCGTACTTCTA
CGATATGTAGCCACTCTAGGTC
CGATATGTAGGCTTTCAGCCAG
CGATATGTAGGATGAACATGTC
CGATATGTAGCCTAAGCTAGCT
CGATATGTAGGGTGGCCGTATA
CGATATGTAGGAGGAATCACGG
CGATATGTAGGCGCACGGTAAA
CGATATGTAGGAAGTTCTTAGG
CGATATGTAGACCCACATGCTT
CGATATGTAGATTTGGCCTCTA
CGATATGTAGGACATTTGACAG
CGATATGTAGTGACACAGCGAC
CGATATGTAGAGGGACGGATTC
CGATATGTAGGGTCTAATTAGG
CGATATGTAGGCCTTAGCTAGC
CGATATGTAGCGGATCACCTGA
CGATATGTAGGCGATGTACGAC
CGATATGTAGAGTCCTGGTACT
CGATATGTAGCAAATCTCGCCG
CGATATGTAGCTGTGAAGAGAA
CGATATGTAGTAACAGTGCCTT
CGATATGTAGCTTCCTGCTGTC
CGATATGTAGTCCTTAGTCGGG
CGATATGTAGAACCCACTATCT
CGATATGTAGTCTAATGCCTGC
CGATATGTAGCAGCTCAGGACA
CGATATGTAGGCGACGTTACGA
CGATATGTAGTTCACTACGTAG
CGATATGTAGGTGTCGAAGCTC
CGATATGTAGGGGCGTATTTGA
CGATATGTAGTCCGCGGCTTAA
CGATATGTAGAAGTAGCCCGCT
CGATATGTAGTTGTCCTCGACG
CGATATGTAGTGAACCTGATCG
CGATATGTAGGAGAGGTCCACT
CGATATGTAGAAAGCACTAGCG
CGATATGTAGTAAGTAATCCCG
CGATATGTAGTACAACCCGATG
CGATATGTAGGGAGTGTTGGAA
CGATATGTAGGCGTAACCAGTA
CGATATGTAGGCCTAAACGAAG
CGATATGTAGATCGTACCCGTT
CGATATGTAGCGAGAATCGACG
CGATATGTAGAAGTTGTGCTAC
CGATATGTAGGTAGCCTGTTAC
CGATATGTAGTGTTTCGGTACA
CGATATGTAGGTGCAAACCACT
CGATATGTAGGTACATAGATCC
CGATATGTAGGCTCTTTCAGAA
CGATATGTAGGGGCATAAACGT
CGATATGTAGCGTGCAACACAA
CGATATGTAGTAGCATCGATGC
CGATATGTAGGCGTGCTACCAA
CGATATGTAGCTAGACGACCTG
CGATATGTAGGCGAACGTAGAC
CGATATGTAGAAGGGCAAATCA
CGATATGTAGGCTCCGGAAATT
CGATATGTAGGTATGCCGAGAA
CGATATGTAGCTTTAACTGCGC
CGATATGTAGATGCGTAGCTGA
CGATATGTAGGATAGGTGTAGC
CGATATGTAGCCGGATCAAGTT
CGATATGTAGTAAAGCCGGTGC
CGATATGTAGTCAGGGAAAGCG
CGATATGTAGCATCCTCATCAA
CGATATGTAGGAAGTCGTAGTA
CGATATGTAGACATGGCAAGCC
CGATATGTAGTGAACGCAATCC
CGATATGTAGAGGTGCAAGGTA
CGATATGTAGGGGCAGTGGTAA
CGATATGTAGACGTACGGTCAT
CGATATGTAGTCCCTAACCATA
CGATATGTAGGCTTTGCGTCGT
CGATATGTAGACTCATCGTCTC
CGATATGTAGACATCCGGTCTC
CGATATGTAGTCCACACCTCCA
CGATATGTAGACTGCGACAAAG
CGATATGTAGGTAGGTACTAGC
CGATATGTAGATAGGTGGTACC
CGATATGTAGACCACGGCTGTT
CGATATGTAGAGGCATGCAGAG
CGATATGTAGCACCGAAGGTCA
CGATATGTAGACCTCACTCGAA
CGATATGTAGCTAGGCCTTTGA
CGATATGTAGAGACTAGGAGGA
CGATATGTAGTTAGGGACCCTC
CGATATGTAGTGTTCTCTCTGG
CGATATGTAGATTGGGCTAGTT
CGATATGTAGACTCCGATGGAC
CGATATGTAGACAGGGCCTCTT
CGATATGTAGTCAGCATTTAGG
CGATATGTAGGTGTAACGCGGT
CGATATGTAGCAGAAGGTTGTT
CGATATGTAGGAATCGGTGTTC
CGATATGTAGGAATCAGCTTGA
CGATATGTAGTGCGTTGATGTG
CGATATGTAGATGGACGATCGT
CGATATGTAGCCTTATATGTCC
CGATATGTAGAATCCCGCGCTT
CGATATGTAGCACCGTATGTTC
CGATATGTAGGAGGCATTTGCA
CGATATGTAGGTACATCTTCAC
CGATATGTAGGGGATTAGCTGC
CGATATGTAGGGGTTGAACCTA
CGATATGTAGTCGTCACTTAAG
CGATATGTAGTCGCTTAGCCTT
CGATATGTAGAAATGCTACGGG
CGATATGTAGGTGTTTGTGAGC
CGATATGTAGCTGGTAGCGTAT
CGATATGTAGTAAGTGGGTCGA
CGATATGTAGTTTACCACGCCA
CGATATGTAGAGGCTGCGTCTA
CGATATGTAGGGTTGTCCTCTG
CGATATGTAGGTTCTGAGCGAC
CGATATGTAGACCCGAACTCAT
CGATATGTAGAGCGGCTGAAAC
CGATATGTAGGAGACAATGACG
CGATATGTAGGTTCTCCTACTC
CGATATGTAGGCTTAAGCCGTT
CGATATGTAGTCAAGGCCTGGA
CGATATGTAGCTGACGAGAAAC
CGATATGTAGACCAGTTCACCC
CGATATGTAGCTTAGACGTCTT
CGATATGTAGCCGGCATATGAG
CGATATGTAGACATCTAAGGAG
CGATATGTAGGGAGTTTGCACA
CGATATGTAGGTGAGCGATCGA
CGATATGTAGCAAATGACGGGC
CGATATGTAGGCTTGATCCCAG
CGATATGTAGTGACACTGTGCG
CGATATGTAGCTCAGATAAGGG
CGATATGTAGCGTATGAACTCC
CGATATGTAGGCAATCGGAACC
CGATATGTAGAACTGCGTCTTT
CGATATGTAGATGACCACCAAT
CGATATGTAGCTAGATGGCGCA
CGATATGTAGGGGCTCCGAATA
CGATATGTAGTGCCTATGGAGT
CGATATGTAGACATAGTGGCGT
CGATATGTAGGGGTATCTACCT
CGATATGTAGTTCAATTGCAGG
CGATATGTAGATGCTCTGGCTA
CGATATGTAGGGTAGAGAGCTC
CGATATGTAGCGAACGATACAG
CGATATGTAGCCTCGTCAGAAC
CGATATGTAGCCATTACGATTC
CGATATGTAGGACAATAGGAGA
CGATATGTAGGTGAAGCTTATG
CGATATGTAGGTCGCTAAGTAA
CGATATGTAGCCGGTACATTCC
CGATATGTAGCGTGTACTGAAT
CGATATGTAGTGGGTTTGTACT
CGATATGTAGGAAAGCATGCGA
CGATATGTAGAATGGTTCCCTT
CGATATGTAGCTTGCGTATCAG
CGATATGTAGCGCCGAATTACT
CGATATGTAGAGGCTCTGCTGA
CGATATGTAGCGCGACTTGAGA
CGATATGTAGTATCAAAGGGTC
CGATATGTAGGACAATCGAGAA
CGATATGTAGTGCTGAGTTCCT
CGATATGTAGCGCTATCTCTTG
CGATATGTAGTCGAGCATTATG
CGATATGTAGCGCGATACAAAT
CGATATGTAGATGTCGCCTGAA
CGATATGTAGTCACCAAACCGG
CGATATGTAGATGGACACGTTC
CGATATGTAGGTCCAGATTTCC
CGATATGTAGGGATAAAGGGAT
CGATATGTAGGGAAGCTTATCC
CGATATGTAGGGTCGACAGAGA
CGATATGTAGTAGATCCACGTA
CGATATGTAGTGGCTTCTACCA
CGATATGTAGAACCACCTAAAG
CGATATGTAGATCATGCGTAGG
CGATATGTAGCACCTTACTAGA
CGATATGTAGGCTTTCCAACGG
CGATATGTAGGCTATGTCTCTC
CGATATGTAGCTACATTCACCA
CGATATGTAGCATGTTCTGTGA
CGATATGTAGCAGTGATTCTGT
CGATATGTAGTAACCCAACGAG
CGATATGTAGCGTCCCTAGAAC
CGATATGTAGTGCCACTTCGCT
CGATATGTAGCACCTGTAAGAC
CGATATGTAGTACCGCTTCCAC
CGATATGTAGAATGGCTTGTAG
CGATATGTAGTGGGAGAGTTCT
CGATATGTAGGAAGCACTCATT
CGATATGTAGTCGTGGAATTAC
CGATATGTAGGCGGAACTAGAG
CGATATGTAGGCTGGTAGATAA
CGATATGTAGCTTTAGCCCTAT
CGATATGTAGTAAGACTGAGGG
CGATATGTAGAGAATGGCACTG
CGATATGTAGGCTAGCTAGGAT
CGATATGTAGTGGCTCGACTCA
CGATATGTAGTCTCTGACTTGA
CGATATGTAGAGGAACTGTCGT
CGATATGTAGGTGTGAGCATGC
CGATATGTAGTAAGATGCTGGG
CGATATGTAGTGCCTTGTTACC
CGATATGTAGTGAGCTAGACGC
CGATATGTAGTGTGACAGGTTC
CGATATGTAGTCGGTACTAACT
CGATATGTAGCAGGGTTACTCT
CGATATGTAGCTTGGATGATGC
CGATATGTAGGATTCCATTTGG
CGATATGTAGGTCGAACCTATT
CGATATGTAGCAAGATTACCCG
CGATATGTAGGTTTGCCACACA
CGATATGTAGGAAGCCGTTGGT
CGATATGTAGGGACGATGTCTG
CGATATGTAGAAGACACCAACC
CGATATGTAGGTTACAGAACGC
CGATATGTAGTCTAATTGCGAC
CGATATGTAGCAGAATGCCTGA
CGATATGTAGTCGCGGAAAGTC
CGATATGTAGTAAGGAGTCTTG
CGATATGTAGCGACTTGCAAGA
CGATATGTAGAGAGTTTGAAGG
CGATATGTAGCTCACAAGCCTA
CGATATGTAGCCTGATAACCAA
CGATATGTAGCATCCGTTGACC
CGATATGTAGGACGTCCCTCAT
CGATATGTAGTAACGCGTACCC
CGATATGTAGCGCGTTAATATC
CGATATGTAGAAACCTAAGTGG
CGATATGTAGGATATGGTGCCA
CGATATGTAGCAAGTTAGTGAC
CGATATGTAGCGCGAGAGCTAT
CGATATGTAGGATACGCCGTAG
CGATATGTAGGATGTTTCACCA
CGATATGTAGTCCTGATTTAGC
CGATATGTAGACCCGAGTCAGT
CGATATGTAGTAGGTTGCACTA
CGATATGTAGGCGCCTGTATAA
CGATATGTAGAGTCGGTTGTGA
CGATATGTAGGCTTACAATCGT
CGATATGTAGCCCAATACGTGG
CGATATGTAGGATACTTGCTGG
CGATATGTAGACCCGGTATTCG
CGATATGTAGGTTGGGCTCAAG
CGATATGTAGGAGTTATTTCGG
CGATATGTAGTTTCTGGCGCAG
CGATATGTAGTACATCACCTCA
CGATATGTAGACACGCGTGAAC
CGATATGTAGGCTCAGCGTTTA
CGATATGTAGGAAGGGTGGTAT
CGATATGTAGCGGAACTATACT
CGATATGTAGGGTAATACTCGG
CGATATGTAGCAGATCGAGGGA
CGATATGTAGCTTGGCAACAGC
CGATATGTAGAGGGATGAGTAA
CGATATGTAGATGGTCATGCGG
CGATATGTAGAAGCGCCATCGA
CGATATGTAGGCTAGTCAAGAG
CGATATGTAGCCATCCTATCGT
CGATATGTAGGAGCACATCTCC
CGATATGTAGTACAACGTAGCT
CGATATGTAGCTGAAGATGTGC
CGATATGTAGTAGTCCACCAGT
CGATATGTAGGGATTCAACACG
CGATATGTAGTTTAACGCCTCT
CGATATGTAGGGCCATCCACAA
CGATATGTAGCTTACAATGCGA
CGATATGTAGCGATATCGATCC
CGATATGTAGAGTTTGGAGCAT
CGATATGTAGGTCACGCCCAAT
CGATATGTAGCTTTAGCTGACT
CGATATGTAGCCACGTCACTTA
CGATATGTAGACTAGTCCGGAA
CGATATGTAGCTCCGATATGAC
CGATATGTAGGATAGACGAAGA
CGATATGTAGACGGGTTCTTGT
CGATATGTAGGTCACCATAGTA
CGATATGTAGGTTCTTGACAAG
CGATATGTAGGCTTCTCACAAG
CGATATGTAGCGACGAAGAAGA
CGATATGTAGGGCACTTCATCT
CGATATGTAGATAGCGAGTCAC
CGATATGTAGGAGGGTATAGTT
CGATATGTAGATCCGTGGTTGC
CGATATGTAGGGTGTTCCCTAC
CGATATGTAGCAACCACGAGTG
CGATATGTAGAACCGAATTCTC
CGATATGTAGAAAGGATCGGCT
CGATATGTAGTGTCAGCACAAT
CGATATGTAGCCTTCCACCTGT
CGATATGTAGTTACTTACACCC
CGATATGTAGTGAAGTTCCGAG
CGATATGTAGGGCGACCTATGT
CGATATGTAGTCCAGACGACTT
CGATATGTAGTACACCAGAGCC
CGATATGTAGGCAGGATTAAAC
CGATATGTAGAGTCTGTGTAGA
CGATATGTAGCTTGAGACTCCG
CGATATGTAGCTTTGGGACGGT
CGATATGTAGTCGCGAGATAGT
CGATATGTAGGTACTTCCTTTC
CGATATGTAGCAGGCCCAAGAA
CGATATGTAGAAACCCGAGATA
CGATATGTAGACATCTCTCCCG
CGATATGTAGGAATGACTGACA
CGATATGTAGGAGTCGCATCAG
CGATATGTAGTATGGTCCAGAC
CGATATGTAGCACACCTATATC
CGATATGTAGAACCATGCATGA
CGATATGTAGTTGTCTCTTGGG
CGATATGTAGACAGTTAACGGT
CGATATGTAGCGAAGATCACTC
CGATATGTAGGCTAAGGATTAG
CGATATGTAGAAATTGAGGAGG
CGATATGTAGAATGGCCGTTTC
CGATATGTAGTTGAGTGCTGTG
CGATATGTAGACGCGGTATGTA
CGATATGTAGGCTTCGGAGTCT
CGATATGTAGTTTCTGCAGACT
CGATATGTAGCTTCATGTACCT
CGATATGTAGTCGCTTCCGGTT
CGATATGTAGCGAAACTTACGG
CGATATGTAGACAGCGTCACTA
CGATATGTAGCCTACTAGTTAG
CGATATGTAGGGATAAAGAAGG
CGATATGTAGGAACACGTTCCA
CGATATGTAGGCCTGCTTATGA
CGATATGTAGAGGCGACTACAC
CGATATGTAGACGCAAGACGAG
CGATATGTAGACCAATCGCTTG
CGATATGTAGGTCAGGGTACTT
CGATATGTAGTGTCAGGAACAC
CGATATGTAGGTTCGTGTCCGT
CGATATGTAGAGAGTGTGCCGT
CGATATGTAGTTCCAGAGGTCT
CGATATGTAGACCCGATGGCTA
CGATATGTAGGGTTTAGTCGTA
CGATATGTAGCTAATTTGTGGG
CGATATGTAGAGGGATCCATTA
CGATATGTAGTTGCATGTACGC
CGATATGTAGCCACAGCGAAAC
CGATATGTAGCTAACAGTACTC
CGATATGTAGGTGTCATGAAAG
CGATATGTAGAAGTGTCGTGGA
CGATATGTAGCGACAGTCTTAT
CGATATGTAGTATGCACCGGAT
CGATATGTAGCTATGCTTGCCA
CGATATGTAGTACTAAGCAGTG
CGATATGTAGAGTGCCTAACAA
CGATATGTAGGATCCATTCGTG
CGATATGTAGGTACCTATTCCA
CGATATGTAGCTGTCTACACGA
CGATATGTAGATAGGTTTCGCC
CGATATGTAGAGGTCACGACTA
CGATATGTAGTACCTCCAACTT
CGATATGTAGCCACCGCCTTAA
CGATATGTAGACTCGTTCCGAT
CGATATGTAGCAATCCTTCAAG
CGATATGTAGCAATCTGACGTA
CGATATGTAGATAACCCGCTAA
CGATATGTAGTAGTCCGAGATC
CGATATGTAGGGGACAGTGTAT
CGATATGTAGCGCCACCATTTC
CGATATGTAGAAATAAGGCCAG
CGATATGTAGTTTGTGTTACCG
CGATATGTAGCAGTTATAGGCC
CGATATGTAGGACGTTGGGATT
CGATATGTAGTGCCGTGAGACA
CGATATGTAGTGACCACCAATT
CGATATGTAGTCTTTGACGCTG
CGATATGTAGGTTCTCAGTAAG
CGATATGTAGCTGTTGGTCCTT
CGATATGTAGATTCATTTCCGC
CGATATGTAGCACGCAAGGGAA
CGATATGTAGGGCCTCTGCAAT
CGATATGTAGCAACCGTACATC
CGATATGTAGTTGTTCCTCTGC
CGATATGTAGCTTCTAGGCTAC
CGATATGTAGGGAACGTCAGTT
CGATATGTAGAGTGTCGGGTTG
CGATATGTAGACCCACAGCAGT
CGATATGTAGATGTCTAACGCC
CGATATGTAGGGGTTCTAGCCA
CGATATGTAGTATCCATGACCC
CGATATGTAGGATTTCCGGACT
CGATATGTAGTAGGCTAGTTTG
CGATATGTAGAGCAGGTATGTT
CGATATGTAGGATGAAATCGGA
CGATATGTAGCAAGTGTCTGTA
CGATATGTAGTCGATCCATGGG
CGATATGTAGTTGATGCGACCA
CGATATGTAGAACGAGCTGTGA
CGATATGTAGGGCTGATATGCT
CGATATGTAGAGGAGTCGGAGA
CGATATGTAGAATCACGCTTCG
CGATATGTAGATACTAAGCGCT
CGATATGTAGATCCAGTCTGCA
CGATATGTAGGTGCTTTCAACA
CGATATGTAGTACGATCTATCG
CGATATGTAGCGAAGGAAGCCA
CGATATGTAGGCAGCTGATGTG
CGATATGTAGCTGGGAAATGTT
CGATATGTAGTGATCACTGCAT
CGATATGTAGTTCTCATGGTCA
CGATATGTAGTACAGCGCCGTT
CGATATGTAGGTCCTATGTCCG
CGATATGTAGATAAGGTCCTGA
CGATATGTAGTCTATGCGTACC
CGATATGTAGGACTTACTGCCG
CGATATGTAGTTCGGTTCCCAC
CGATATGTAGCTTAGCGTGAGT
CGATATGTAGCCTGGGTTAATC
CGATATGTAGCGCAAGTAAAGC
CGATATGTAGCACCATTTACCC
CGATATGTAGTCGCGATCTGAC
CGATATGTAGGTACAACTCTAG
CGATATGTAGTGGAACAGTCTG
CGATATGTAGTCTGTACGCTGA
CGATATGTAGATTGCCTTCTTC
CGATATGTAGTACGGCTTTCCT
CGATATGTAGAGATTTGAGTCC
CGATATGTAGTAAACGCTCCAG
CGATATGTAGAAGCCCATTGCC
CGATATGTAGACTAACGGTATC
CGATATGTAGTGGCCAGTACTA
CGATATGTAGTTTACCCGTCGA
CGATATGTAGAGGGAATGTTCA
CGATATGTAGTCATTCACGAAG
CGATATGTAGGCGCAGTTTATA
CGATATGTAGTCGTTTCGCACG
CGATATGTAGCAGTCGTGAGGA
CGATATGTAGGTGCCTTTAAGC
CGATATGTAGGTTATCAGGGCC
CGATATGTAGACGGTTCCTAGG
CGATATGTAGATTACTCGTGGG
CGATATGTAGTCGCGCTTGACA
CGATATGTAGTGCGAAGCTCAC
CGATATGTAGAAGCTCAACGCA
CGATATGTAGCAGTTGACGCTC
CGATATGTAGCTAATCCAGATG
CGATATGTAGGGGAACAAGTCA
CGATATGTAGGACGGAGAACCT
CGATATGTAGACCACTATTCAC
CGATATGTAGCCCATGACGGAA
CGATATGTAGTTCCTCAGCCTC
CGATATGTAGCACGTTCCAGCA
CGATATGTAGTGCACGTTAACC
CGATATGTAGGGGCTAGGAGAT
CGATATGTAGTGACTATTTCCC
CGATATGTAGGTCTCTGCTATT
CGATATGTAGATCGAGGCCTAA
CGATATGTAGAAAGCCCACGAC
CGATATGTAGCGTAAGGCTAAC
CGATATGTAGTATAAGTGCTCC
CGATATGTAGGACATCGAGTAG
CGATATGTAGCGTACTTCCTCG
CGATATGTAGAAAGGGATGCCA
CGATATGTAGTTGACAAGTCCT
CGATATGTAGATCTCGCCACTT
CGATATGTAGCAGAATCCTTCC
CGATATGTAGCACTTCTCCTAC
CGATATGTAGGATCTACGCCGT
CGATATGTAGCGCTGATGATGA
CGATATGTAGAGGTCCCAATCG
CGATATGTAGTGCGTCGAGTAC
CGATATGTAGTTTCCACGCAGT
CGATATGTAGAGCGAATAACCC
CGATATGTAGGGAACGGTCTCA
CGATATGTAGACCACGAAGGGA
CGATATGTAGAATCGTCTGGAC
CGATATGTAGAGCATACTCAGC
CGATATGTAGTAGATCTGCCAA
CGATATGTAGCAGCGTTGGTAC
CGATATGTAGTAGTTGGTTGGA
CGATATGTAGGAGAACGTCATA
CGATATGTAGGAAGGACCTAGT
CGATATGTAGTACGTGCAGTAT
CGATATGTAGTTGTCATGCGTG
CGATATGTAGCTCGACTTTCAC
CGATATGTAGGTCAATTCTCAG
CGATATGTAGTCATCCGCGACA
CGATATGTAGGTCCCAATGACT
CGATATGTAGTGCAGATCGGCT
CGATATGTAGGGATACTCGTGA
CGAATCACACAGCAGTTGGTGG
CGAATCACACAGGTTATCGATC
CGAATCACACACGTCGAGTCCA
CGAATCACACCTACTCGATCTC
CGAATCACACATTTGCCCAGCT
CGAATCACACCTAAGAGCTCAA
CGAATCACACCGTCCAAAGGTC
CGAATCACACCTAAGGTCAGAA
CGAATCACACAATTAGAAGGGC
CGAATCACACCATCCTCCACTC
CGAATCACACACGCGATCAGTT
CGAATCACACTTAGGCAATGTC
CGAATCACACAAGCTCTCTGAT
CGAATCACACCCTCATAGTAGA
CGAATCACACCATCTCGACAAT
CGAATCACACACAACAGCGGAT
CGAATCACACCTGGGCTTGGTA
CGAATCACACCAAACACCACAT
CGAATCACACAACTGATAGGAG
CGAATCACACGGTTATGAGTCG
CGAATCACACATAGCTGTGTCT
CGAATCACACGTTGTGATGTGC
CGAATCACACCGTCAATAGCTG
CGAATCACACGTGCACCATGTG
CGAATCACACTACCCAATGAAC
CGAATCACACGGTCGTCAATCA
CGAATCACACAGATACCTGGAG
CGAATCACACTCGACCAGATCT
CGAATCACACGCGGATAGTAGG
CGAATCACACAAACGGATCAGT
CGAATCACACAGCCATGAGAAT
CGAATCACACCGAGACGTTTAA
CGAATCACACGCTGTAAACGGC
CGAATCACACTCCCTATAGCCA
CGAATCACACCAGCAACCGATC
CGAATCACACTGTTCGGATTAG
CGAATCACACCAAATCGAAAGC
CGAATCACACGACGCAACCTCT
CGAATCACACGCTGATCCACCT
CGAATCACACATAACGCAAGTC
CGAATCACACCCTCTGAAAGTT
CGAATCACACTGGTCGTGCCAT
CGAATCACACCGATGTCCAAGT
CGAATCACACGCTTCATGAACC
CGAATCACACTGCGTGCAGACA
CGAATCACACTTCTAACGCTTC
CGAATCACACTCTATCGACACA
CGAATCACACAATGGAGCAACA
CGAATCACACATTAGGAGGTCT
CGAATCACACAGCTAGGGTGCT
CGAATCACACCGTAGGATTCTG
CGAATCACACACAGATCAACGC
CGAATCACACTCGAGTTACTAG
CGAATCACACACGCCGTGACTT
CGAATCACACAGGTGTGACCGT
CGAATCACACTATGATGTTCCC
CGAATCACACCTTCGCGTAACG
CGAATCACACTTCGCTGACAGA
CGAATCACACCGATTTCACCGA
CGAATCACACTGGTATGGAGGT
CGAATCACACATCGAGTTAGGC
CGAATCACACAGATCTGTGACG
CGAATCACACTGCTAGCCTATA
CGAATCACACATGTGCCTTCTG
CGAATCACACACTCTTCCTCAT
CGAATCACACTGGGATTGACAG
CGAATCACACAACGTGATTTGG
CGAATCACACGGAGGTTACTAT
CGAATCACACGCATGTATCCTT
CGAATCACACATGTGCATCTGG
CGAATCACACAAAGTCGCGTGT
CGAATCACACGGGCTACAGTTC
CGAATCACACCCTACCGTTAAT
CGAATCACACGACGGCATAATG
CGAATCACACTGTCCTGCGGTA
CGAATCACACCGACATCTGGAT
CGAATCACACATGCGTATTCCC
CGAATCACACAAGCGGAACCTA
CGAATCACACCGGAACATTGTA
CGAATCACACGTGCTCCTAAGG
CGAATCACACACCGTCCCATTC
CGAATCACACTGCTATCGGACG
CGAATCACACTTAGGATGCGCG
CGAATCACACATCAGTCAAGGA
CGAATCACACCACAACCATGAT
CGAATCACACCATGTCCGAGTC
CGAATCACACTTATGGTAGACC
CGAATCACACTATACGAACCCG
CGAATCACACAACTAACGTCGA
CGAATCACACGGTAAATCTCCC
CGAATCACACGCTACAATGTGG
CGAATCACACTACACTCCACAA
CGAATCACACTAGATACATCCC
CGAATCACACGTTGTACGAGCC
CGAATCACACTTTCGCGTGTAA
CGAATCACACCGTTCGTTTATG
CGAATCACACTGGTGAGGTGAT
CGAATCACACATTGGACTTAGC
CGAATCACACTGGACATACTGG
CGAATCACACTTGGCTGTCTGT
CGAATCACACCTCCCGTGTAAG
CGAATCACACCAATCTGGGTGT
CGAATCACACGGAAGTTCAGCA
CGAATCACACCACCATGCCATT
CGAATCACACCCGTGAAAGACC
CGAATCACACTGCAGAACAGTG
CGAATCACACTGGGAATGAGGA
CGAATCACACTAGACTGGACCA
CGAATCACACGGTAGTCGAAAC
CGAATCACACCTGCTGGGTTCA
CGAATCACACGGACCGACAATG
CGAATCACACACGTCCGTAATT
CGAATCACACACTTGAGTCATC
CGAATCACACTCACAGTGATAG
CGAATCACACGGGTACAGCTTC
CGAATCACACTTCTGCTGGAGA
CGAATCACACCTCGTAGAGCGT
CGAATCACACTCTGACGGGACT
CGAATCACACCAGACCTGCTCA
CGAATCACACCTCACTGGATAT
CGAATCACACTACTAGGGTTAG
CGAATCACACTAGGTAAGACCA
CGAATCACACGTCAGTAGTCTG
CGAATCACACACGATCCGCACT
CGAATCACACTGGACGACGATC
CGAATCACACACTGGATATGCT
CGAATCACACGTGACGCGGTAT
CGAATCACACCGTTTATCACAC
CGAATCACACGGCATAATGATC
CGAATCACACCGATTGGCGATA
CGAATCACACCGTCGTGAAATT
CGAATCACACACCACGCAAACT
CGAATCACACAGATGCCGATGT
CGAATCACACGTGTTAGGCAAT
CGAATCACACTCTTCCTGCAAC
CGAATCACACCTTAGCAAAGAG
CGAATCACACTTACAGCACCGG
CGAATCACACAGATCGTTTGGC
CGAATCACACAGATTGGACAAG
CGAATCACACCACAAATCAACC
CGAATCACACAAAGGAACAGAC
CGAATCACACCACTGTGTTATG
CGAATCACACGTTGGCTATCAA
CGAATCACACCTCATGTAGTCT
CGAATCACACAGCATGCGCTTT
CGAATCACACGTTGGTCTACTA
CGAATCACACGTCGACAGATAG
CGAATCACACAGGAACGCCGAT
CGAATCACACCCGGAGAATACC
CGAATCACACTCAGCCCAAGTT
CGAATCACACATCATTGAGGCT
CGAATCACACAAGCTAACGCAC
CGAATCACACTTAAACGCGAAG
CGAATCACACTTAGCTTCTCTG
CGAATCACACTTAGGTAGCAAC
CGAATCACACCCTAATCCTGAG
CGAATCACACAGGCGGCATTAC
CGAATCACACGAGCATCACTAC
CGAATCACACGTGCAATGTCGT
CGAATCACACCGGTGATGACTT
CGAATCACACCGACGCCTTATG
CGAATCACACCAAACAAGAAGG
CGAATCACACTGTGATTCTGTG
CGAATCACACATAGGATGGCTC
CGAATCACACGTACTGGACCCT
CGAATCACACTGTTACTTCCCG
CGAATCACACGCAGAGAGAGAA
CGAATCACACGATGGCATCAAA
CGAATCACACATTTAGGGCGGG
CGAATCACACCTTGCGGGTGTT
CGAATCACACCCTTTCCGTATC
CGAATCACACAAAGCGGGAGCT
CGAATCACACTTAGTGCTAGCA
CGAATCACACCTAAATGTTCGG
CGAATCACACCCCAAGATCGAC
CGAATCACACGAGTGGTTGACC
CGAATCACACTTCCGCTGATAT
CGAATCACACCGGCGACTAACA
CGAATCACACTGGGCACATTAG
CGAATCACACTGTTTCCGTTGC
CGAATCACACCCTTTCGGCAGT
CGAATCACACAACCGCTAATGA
CGAATCACACCTTAGGTAGCGT
CGAATCACACGCCACCTGATAC
CGAATCACACACAGAAGGACCT
CGAATCACACCATACCCGGTTC
CGAATCACACAGTACGGAAAGC
CGAATCACACATCCAAGCCGTC
CGAATCACACCCATCTCTGGGA
CGAATCACACTTGGTGATGTCT
CGAATCACACCTTGCTGCCTAT
CGAATCACACTACCATCCCAGG
CGAATCACACCGCCCTGCTATA
CGAATCACACCCTGTAGTGGCA
CGAATCACACTTTGCCGGAAGG
CGAATCACACGCTATTGGTAGG
CGAATCACACGAGTGTGGCATA
CGAATCACACACGCTTACCCGA
CGAATCACACTTCAGTCGCCTA
CGAATCACACCAACGGCATGAG
CGAATCACACAGTGTCAGTCAA
CGAATCACACCGATTCCGGCAT
CGAATCACACGGATTGTTTCTG
CGAATCACACAATCGAACACGT
CGAATCACACCGAAGGTTCGAT
CGAATCACACAATCGCTGGATG
CGAATCACACAACTTGCTCACC
CGAATCACACTGCGCCAATCGT
CGAATCACACGTTGCGAATGGG
CGAATCACACCGAAGGGATCAT
CGAATCACACTTGCTGGATCGT
CGAATCACACGATGGCAAACAT
CGAATCACACAAACGTCCCGTT
CGAATCACACCTGCGCTTATCC
CGAATCACACTAGTCAGCGTGG
CGAATCACACCTATCCCATCCG
CGAATCACACACATGCCGTGCT
CGAATCACACTGCTAATGACGT
CGAATCACACAACAGGCGGGTA
CGAATCACACTAGAGAGGCTGC
CGAATCACACGCACACTCTCCT
CGAATCACACCAGATCCGTGAC
CGAATCACACTCCGTAAGGTTC
CGAATCACACTTAGGTAGTGGG
CGAATCACACAATATAGGTCCG
CGAATCACACAGCCTCACCATC
CGAATCACACGGTTGTTCCATC
CGAATCACACTTGAGCCCGGAT
CGAATCACACGAGATAGTACTG
CGAATCACACAAACTAGCCCTA
CGAATCACACTGGAGTAACCAT
CGAATCACACGACCAGACCTGT
CGAATCACACGAGGGTGATTGC
CGAATCACACCGCTGAGCCAAT
CGAATCACACTTAGAGCCCACT
CGAATCACACAATTCTGTTGCG
CGAATCACACCTCATCTACGTC
CGAATCACACGGGACTAATTCC
CGAATCACACAACTTCGACCAG
CGAATCACACGTATATCCGGAA
CGAATCACACTTCCGAGCAACT
CGAATCACACGCCCGTGTTGAT
CGAATCACACTGCCGTCTCAAC
CGAATCACACTATCGCCGGGTA
CGAATCACACGTCATAGCGTGT
CGAATCACACCGCGCTATACGA
CGAATCACACTGCAAGTGCACT
CGAATCACACACTGCACGCCAT
CGAATCACACCAGCGAAGACCT
CGAATCACACACGCATAGGCAC
CGAATCACACATTTCGATGACG
CGAATCACACAAGCGGGCTTGA
CGAATCACACTGTGACTTAGGC
CGAATCACACTTTCGAAGAAGG
CGAATCACACCATTAGTGTACC
CGAATCACACTAGGCAGATGGA
CGAATCACACCCAGCTTTCCGT
CGAATCACACGTAACTTGCCCT
CGAATCACACGGATCAACTATC
CGAATCACACTCCACTTGGATA
CGAATCACACTGCGATCGTTAG
CGAATCACACGTCCGGTCCAAA
CGAATCACACGCGTTATTGTGC
CGAATCACACAACGACTGCTCG
CGAATCACACTAGCGTCATATG
CGAATCACACGGACTTCTAGTT
CGAATCACACCCCTGGCAGTAT
CGAATCACACTCCACATCACTG
CGAATCACACTGAACCATCGTA
CGAATCACACGTCCACCTAGAC
CGAATCACACGAACCTCAGGCT
CGAATCACACCCCATCTGGAGA
CGAATCACACGATCAGTAGGAT
CGAATCACACGGTGTCGGTTGT
CGAATCACACCCTATTGAAGCC
CGAATCACACGATTCGCGTGCA
CGAATCACACAACATGAAGCGC
CGAATCACACGTTACCCTCGGA
CGAATCACACCGTGATGAGGTA
CGAATCACACGTTGGAGACTAA
CGAATCACACCGACGAGAGATC
CGAATCACACGGCGGGATATTC
CGAATCACACCCTTAAGTAGTC
CGAATCACACATAGCCTCCGTA
CGAATCACACGGCGTACTTCTA
CGAATCACACCCACTCTAGGTC
CGAATCACACGCTTTCAGCCAG
CGAATCACACGATGAACATGTC
CGAATCACACCCTAAGCTAGCT
CGAATCACACGGTGGCCGTATA
CGAATCACACGAGGAATCACGG
CGAATCACACGCGCACGGTAAA
CGAATCACACGAAGTTCTTAGG
CGAATCACACACCCACATGCTT
CGAATCACACATTTGGCCTCTA
CGAATCACACGACATTTGACAG
CGAATCACACTGACACAGCGAC
CGAATCACACAGGGACGGATTC
CGAATCACACGGTCTAATTAGG
CGAATCACACGCCTTAGCTAGC
CGAATCACACCGGATCACCTGA
CGAATCACACGCGATGTACGAC
CGAATCACACAGTCCTGGTACT
CGAATCACACCAAATCTCGCCG
CGAATCACACCTGTGAAGAGAA
CGAATCACACTAACAGTGCCTT
CGAATCACACCTTCCTGCTGTC
CGAATCACACTCCTTAGTCGGG
CGAATCACACAACCCACTATCT
CGAATCACACTCTAATGCCTGC
CGAATCACACCAGCTCAGGACA
CGAATCACACGCGACGTTACGA
CGAATCACACTTCACTACGTAG
CGAATCACACGTGTCGAAGCTC
CGAATCACACGGGCGTATTTGA
CGAATCACACTCCGCGGCTTAA
CGAATCACACAAGTAGCCCGCT
CGAATCACACTTGTCCTCGACG
CGAATCACACTGAACCTGATCG
CGAATCACACGAGAGGTCCACT
CGAATCACACAAAGCACTAGCG
CGAATCACACTAAGTAATCCCG
CGAATCACACTACAACCCGATG
CGAATCACACGGAGTGTTGGAA
CGAATCACACGCGTAACCAGTA
CGAATCACACGCCTAAACGAAG
CGAATCACACATCGTACCCGTT
CGAATCACACCGAGAATCGACG
CGAATCACACAAGTTGTGCTAC
CGAATCACACGTAGCCTGTTAC
CGAATCACACTGTTTCGGTACA
CGAATCACACGTGCAAACCACT
CGAATCACACGTACATAGATCC
CGAATCACACGCTCTTTCAGAA
CGAATCACACGGGCATAAACGT
CGAATCACACCGTGCAACACAA
CGAATCACACTAGCATCGATGC
CGAATCACACGCGTGCTACCAA
CGAATCACACCTAGACGACCTG
CGAATCACACGCGAACGTAGAC
CGAATCACACAAGGGCAAATCA
CGAATCACACGCTCCGGAAATT
CGAATCACACGTATGCCGAGAA
CGAATCACACCTTTAACTGCGC
CGAATCACACATGCGTAGCTGA
CGAATCACACGATAGGTGTAGC
CGAATCACACCCGGATCAAGTT
CGAATCACACTAAAGCCGGTGC
CGAATCACACTCAGGGAAAGCG
CGAATCACACCATCCTCATCAA
CGAATCACACGAAGTCGTAGTA
CGAATCACACACATGGCAAGCC
CGAATCACACTGAACGCAATCC
CGAATCACACAGGTGCAAGGTA
CGAATCACACGGGCAGTGGTAA
CGAATCACACACGTACGGTCAT
CGAATCACACTCCCTAACCATA
CGAATCACACGCTTTGCGTCGT
CGAATCACACACTCATCGTCTC
CGAATCACACACATCCGGTCTC
CGAATCACACTCCACACCTCCA
CGAATCACACACTGCGACAAAG
CGAATCACACGTAGGTACTAGC
CGAATCACACATAGGTGGTACC
CGAATCACACACCACGGCTGTT
CGAATCACACAGGCATGCAGAG
CGAATCACACCACCGAAGGTCA
CGAATCACACACCTCACTCGAA
CGAATCACACCTAGGCCTTTGA
CGAATCACACAGACTAGGAGGA
CGAATCACACTTAGGGACCCTC
CGAATCACACTGTTCTCTCTGG
CGAATCACACATTGGGCTAGTT
CGAATCACACACTCCGATGGAC
CGAATCACACACAGGGCCTCTT
CGAATCACACTCAGCATTTAGG
CGAATCACACGTGTAACGCGGT
CGAATCACACCAGAAGGTTGTT
CGAATCACACGAATCGGTGTTC
CGAATCACACGAATCAGCTTGA
CGAATCACACTGCGTTGATGTG
CGAATCACACATGGACGATCGT
CGAATCACACCCTTATATGTCC
CGAATCACACAATCCCGCGCTT
CGAATCACACCACCGTATGTTC
CGAATCACACGAGGCATTTGCA
CGAATCACACGTACATCTTCAC
CGAATCACACGGGATTAGCTGC
CGAATCACACGGGTTGAACCTA
CGAATCACACTCGTCACTTAAG
CGAATCACACTCGCTTAGCCTT
CGAATCACACAAATGCTACGGG
CGAATCACACGTGTTTGTGAGC
CGAATCACACCTGGTAGCGTAT
CGAATCACACTAAGTGGGTCGA
CGAATCACACTTTACCACGCCA
CGAATCACACAGGCTGCGTCTA
CGAATCACACGGTTGTCCTCTG
CGAATCACACGTTCTGAGCGAC
CGAATCACACACCCGAACTCAT
CGAATCACACAGCGGCTGAAAC
CGAATCACACGAGACAATGACG
CGAATCACACGTTCTCCTACTC
CGAATCACACGCTTAAGCCGTT
CGAATCACACTCAAGGCCTGGA
CGAATCACACCTGACGAGAAAC
CGAATCACACACCAGTTCACCC
CGAATCACACCTTAGACGTCTT
CGAATCACACCCGGCATATGAG
CGAATCACACACATCTAAGGAG
CGAATCACACGGAGTTTGCACA
CGAATCACACGTGAGCGATCGA
CGAATCACACCAAATGACGGGC
CGAATCACACGCTTGATCCCAG
CGAATCACACTGACACTGTGCG
CGAATCACACCTCAGATAAGGG
CGAATCACACCGTATGAACTCC
CGAATCACACGCAATCGGAACC
CGAATCACACAACTGCGTCTTT
CGAATCACACATGACCACCAAT
CGAATCACACCTAGATGGCGCA
CGAATCACACGGGCTCCGAATA
CGAATCACACTGCCTATGGAGT
CGAATCACACACATAGTGGCGT
CGAATCACACGGGTATCTACCT
CGAATCACACTTCAATTGCAGG
CGAATCACACATGCTCTGGCTA
CGAATCACACGGTAGAGAGCTC
CGAATCACACCGAACGATACAG
CGAATCACACCCTCGTCAGAAC
CGAATCACACCCATTACGATTC
CGAATCACACGACAATAGGAGA
CGAATCACACGTGAAGCTTATG
CGAATCACACGTCGCTAAGTAA
CGAATCACACCCGGTACATTCC
CGAATCACACCGTGTACTGAAT
CGAATCACACTGGGTTTGTACT
CGAATCACACGAAAGCATGCGA
CGAATCACACAATGGTTCCCTT
CGAATCACACCTTGCGTATCAG
CGAATCACACCGCCGAATTACT
CGAATCACACAGGCTCTGCTGA
CGAATCACACCGCGACTTGAGA
CGAATCACACTATCAAAGGGTC
CGAATCACACGACAATCGAGAA
CGAATCACACTGCTGAGTTCCT
CGAATCACACCGCTATCTCTTG
CGAATCACACTCGAGCATTATG
CGAATCACACCGCGATACAAAT
CGAATCACACATGTCGCCTGAA
CGAATCACACTCACCAAACCGG
CGAATCACACATGGACACGTTC
CGAATCACACGTCCAGATTTCC
CGAATCACACGGATAAAGGGAT
CGAATCACACGGAAGCTTATCC
CGAATCACACGGTCGACAGAGA
CGAATCACACTAGATCCACGTA
CGAATCACACTGGCTTCTACCA
CGAATCACACAACCACCTAAAG
CGAATCACACATCATGCGTAGG
CGAATCACACCACCTTACTAGA
CGAATCACACGCTTTCCAACGG
CGAATCACACGCTATGTCTCTC
CGAATCACACCTACATTCACCA
CGAATCACACCATGTTCTGTGA
CGAATCACACCAGTGATTCTGT
CGAATCACACTAACCCAACGAG
CGAATCACACCGTCCCTAGAAC
CGAATCACACTGCCACTTCGCT
CGAATCACACCACCTGTAAGAC
CGAATCACACTACCGCTTCCAC
CGAATCACACAATGGCTTGTAG
CGAATCACACTGGGAGAGTTCT
CGAATCACACGAAGCACTCATT
CGAATCACACTCGTGGAATTAC
CGAATCACACGCGGAACTAGAG
CGAATCACACGCTGGTAGATAA
CGAATCACACCTTTAGCCCTAT
CGAATCACACTAAGACTGAGGG
CGAATCACACAGAATGGCACTG
CGAATCACACGCTAGCTAGGAT
CGAATCACACTGGCTCGACTCA
CGAATCACACTCTCTGACTTGA
CGAATCACACAGGAACTGTCGT
CGAATCACACGTGTGAGCATGC
CGAATCACACTAAGATGCTGGG
CGAATCACACTGCCTTGTTACC
CGAATCACACTGAGCTAGACGC
CGAATCACACTGTGACAGGTTC
CGAATCACACTCGGTACTAACT
CGAATCACACCAGGGTTACTCT
CGAATCACACCTTGGATGATGC
CGAATCACACGATTCCATTTGG
CGAATCACACGTCGAACCTATT
CGAATCACACCAAGATTACCCG
CGAATCACACGTTTGCCACACA
CGAATCACACGAAGCCGTTGGT
CGAATCACACGGACGATGTCTG
CGAATCACACAAGACACCAACC
CGAATCACACGTTACAGAACGC
CGAATCACACTCTAATTGCGAC
CGAATCACACCAGAATGCCTGA
CGAATCACACTCGCGGAAAGTC
CGAATCACACTAAGGAGTCTTG
CGAATCACACCGACTTGCAAGA
CGAATCACACAGAGTTTGAAGG
CGAATCACACCTCACAAGCCTA
CGAATCACACCCTGATAACCAA
CGAATCACACCATCCGTTGACC
CGAATCACACGACGTCCCTCAT
CGAATCACACTAACGCGTACCC
CGAATCACACCGCGTTAATATC
CGAATCACACAAACCTAAGTGG
CGAATCACACGATATGGTGCCA
CGAATCACACCAAGTTAGTGAC
CGAATCACACCGCGAGAGCTAT
CGAATCACACGATACGCCGTAG
CGAATCACACGATGTTTCACCA
CGAATCACACTCCTGATTTAGC
CGAATCACACACCCGAGTCAGT
CGAATCACACTAGGTTGCACTA
CGAATCACACGCGCCTGTATAA
CGAATCACACAGTCGGTTGTGA
CGAATCACACGCTTACAATCGT
CGAATCACACCCCAATACGTGG
CGAATCACACGATACTTGCTGG
CGAATCACACACCCGGTATTCG
CGAATCACACGTTGGGCTCAAG
CGAATCACACGAGTTATTTCGG
CGAATCACACTTTCTGGCGCAG
CGAATCACACTACATCACCTCA
CGAATCACACACACGCGTGAAC
CGAATCACACGCTCAGCGTTTA
CGAATCACACGAAGGGTGGTAT
CGAATCACACCGGAACTATACT
CGAATCACACGGTAATACTCGG
CGAATCACACCAGATCGAGGGA
CGAATCACACCTTGGCAACAGC
CGAATCACACAGGGATGAGTAA
CGAATCACACATGGTCATGCGG
CGAATCACACAAGCGCCATCGA
CGAATCACACGCTAGTCAAGAG
CGAATCACACCCATCCTATCGT
CGAATCACACGAGCACATCTCC
CGAATCACACTACAACGTAGCT
CGAATCACACCTGAAGATGTGC
CGAATCACACTAGTCCACCAGT
CGAATCACACGGATTCAACACG
CGAATCACACTTTAACGCCTCT
CGAATCACACGGCCATCCACAA
CGAATCACACCTTACAATGCGA
CGAATCACACCGATATCGATCC
CGAATCACACAGTTTGGAGCAT
CGAATCACACGTCACGCCCAAT
CGAATCACACCTTTAGCTGACT
CGAATCACACCCACGTCACTTA
CGAATCACACACTAGTCCGGAA
CGAATCACACCTCCGATATGAC
CGAATCACACGATAGACGAAGA
CGAATCACACACGGGTTCTTGT
CGAATCACACGTCACCATAGTA
CGAATCACACGTTCTTGACAAG
CGAATCACACGCTTCTCACAAG
CGAATCACACCGACGAAGAAGA
CGAATCACACGGCACTTCATCT
CGAATCACACATAGCGAGTCAC
CGAATCACACGAGGGTATAGTT
CGAATCACACATCCGTGGTTGC
CGAATCACACGGTGTTCCCTAC
CGAATCACACCAACCACGAGTG
CGAATCACACAACCGAATTCTC
CGAATCACACAAAGGATCGGCT
CGAATCACACTGTCAGCACAAT
CGAATCACACCCTTCCACCTGT
CGAATCACACTTACTTACACCC
CGAATCACACTGAAGTTCCGAG
CGAATCACACGGCGACCTATGT
CGAATCACACTCCAGACGACTT
CGAATCACACTACACCAGAGCC
CGAATCACACGCAGGATTAAAC
CGAATCACACAGTCTGTGTAGA
CGAATCACACCTTGAGACTCCG
CGAATCACACCTTTGGGACGGT
CGAATCACACTCGCGAGATAGT
CGAATCACACGTACTTCCTTTC
CGAATCACACCAGGCCCAAGAA
CGAATCACACAAACCCGAGATA
CGAATCACACACATCTCTCCCG
CGAATCACACGAATGACTGACA
CGAATCACACGAGTCGCATCAG
CGAATCACACTATGGTCCAGAC
CGAATCACACCACACCTATATC
CGAATCACACAACCATGCATGA
CGAATCACACTTGTCTCTTGGG
CGAATCACACACAGTTAACGGT
CGAATCACACCGAAGATCACTC
CGAATCACACGCTAAGGATTAG
CGAATCACACAAATTGAGGAGG
CGAATCACACAATGGCCGTTTC
CGAATCACACTTGAGTGCTGTG
CGAATCACACACGCGGTATGTA
CGAATCACACGCTTCGGAGTCT
CGAATCACACTTTCTGCAGACT
CGAATCACACCTTCATGTACCT
CGAATCACACTCGCTTCCGGTT
CGAATCACACCGAAACTTACGG
CGAATCACACACAGCGTCACTA
CGAATCACACCCTACTAGTTAG
CGAATCACACGGATAAAGAAGG
CGAATCACACGAACACGTTCCA
CGAATCACACGCCTGCTTATGA
CGAATCACACAGGCGACTACAC
CGAATCACACACGCAAGACGAG
CGAATCACACACCAATCGCTTG
CGAATCACACGTCAGGGTACTT
CGAATCACACTGTCAGGAACAC
CGAATCACACGTTCGTGTCCGT
CGAATCACACAGAGTGTGCCGT
CGAATCACACTTCCAGAGGTCT
CGAATCACACACCCGATGGCTA
CGAATCACACGGTTTAGTCGTA
CGAATCACACCTAATTTGTGGG
CGAATCACACAGGGATCCATTA
CGAATCACACTTGCATGTACGC
CGAATCACACCCACAGCGAAAC
CGAATCACACCTAACAGTACTC
CGAATCACACGTGTCATGAAAG
CGAATCACACAAGTGTCGTGGA
CGAATCACACCGACAGTCTTAT
CGAATCACACTATGCACCGGAT
CGAATCACACCTATGCTTGCCA
CGAATCACACTACTAAGCAGTG
CGAATCACACAGTGCCTAACAA
CGAATCACACGATCCATTCGTG
CGAATCACACGTACCTATTCCA
CGAATCACACCTGTCTACACGA
CGAATCACACATAGGTTTCGCC
CGAATCACACAGGTCACGACTA
CGAATCACACTACCTCCAACTT
CGAATCACACCCACCGCCTTAA
CGAATCACACACTCGTTCCGAT
CGAATCACACCAATCCTTCAAG
CGAATCACACCAATCTGACGTA
CGAATCACACATAACCCGCTAA
CGAATCACACTAGTCCGAGATC
CGAATCACACGGGACAGTGTAT
CGAATCACACCGCCACCATTTC
CGAATCACACAAATAAGGCCAG
CGAATCACACTTTGTGTTACCG
CGAATCACACCAGTTATAGGCC
CGAATCACACGACGTTGGGATT
CGAATCACACTGCCGTGAGACA
CGAATCACACTGACCACCAATT
CGAATCACACTCTTTGACGCTG
CGAATCACACGTTCTCAGTAAG
CGAATCACACCTGTTGGTCCTT
CGAATCACACATTCATTTCCGC
CGAATCACACCACGCAAGGGAA
CGAATCACACGGCCTCTGCAAT
CGAATCACACCAACCGTACATC
CGAATCACACTTGTTCCTCTGC
CGAATCACACCTTCTAGGCTAC
CGAATCACACGGAACGTCAGTT
CGAATCACACAGTGTCGGGTTG
CGAATCACACACCCACAGCAGT
CGAATCACACATGTCTAACGCC
CGAATCACACGGGTTCTAGCCA
CGAATCACACTATCCATGACCC
CGAATCACACGATTTCCGGACT
CGAATCACACTAGGCTAGTTTG
CGAATCACACAGCAGGTATGTT
CGAATCACACGATGAAATCGGA
CGAATCACACCAAGTGTCTGTA
CGAATCACACTCGATCCATGGG
CGAATCACACTTGATGCGACCA
CGAATCACACAACGAGCTGTGA
CGAATCACACGGCTGATATGCT
CGAATCACACAGGAGTCGGAGA
CGAATCACACAATCACGCTTCG
CGAATCACACATACTAAGCGCT
CGAATCACACATCCAGTCTGCA
CGAATCACACGTGCTTTCAACA
CGAATCACACTACGATCTATCG
CGAATCACACCGAAGGAAGCCA
CGAATCACACGCAGCTGATGTG
CGAATCACACCTGGGAAATGTT
CGAATCACACTGATCACTGCAT
CGAATCACACTTCTCATGGTCA
CGAATCACACTACAGCGCCGTT
CGAATCACACGTCCTATGTCCG
CGAATCACACATAAGGTCCTGA
CGAATCACACTCTATGCGTACC
CGAATCACACGACTTACTGCCG
CGAATCACACTTCGGTTCCCAC
CGAATCACACCTTAGCGTGAGT
CGAATCACACCCTGGGTTAATC
CGAATCACACCGCAAGTAAAGC
CGAATCACACCACCATTTACCC
CGAATCACACTCGCGATCTGAC
CGAATCACACGTACAACTCTAG
CGAATCACACTGGAACAGTCTG
CGAATCACACTCTGTACGCTGA
CGAATCACACATTGCCTTCTTC
CGAATCACACTACGGCTTTCCT
CGAATCACACAGATTTGAGTCC
CGAATCACACTAAACGCTCCAG
CGAATCACACAAGCCCATTGCC
CGAATCACACACTAACGGTATC
CGAATCACACTGGCCAGTACTA
CGAATCACACTTTACCCGTCGA
CGAATCACACAGGGAATGTTCA
CGAATCACACTCATTCACGAAG
CGAATCACACGCGCAGTTTATA
CGAATCACACTCGTTTCGCACG
CGAATCACACCAGTCGTGAGGA
CGAATCACACGTGCCTTTAAGC
CGAATCACACGTTATCAGGGCC
CGAATCACACACGGTTCCTAGG
CGAATCACACATTACTCGTGGG
CGAATCACACTCGCGCTTGACA
CGAATCACACTGCGAAGCTCAC
CGAATCACACAAGCTCAACGCA
CGAATCACACCAGTTGACGCTC
CGAATCACACCTAATCCAGATG
CGAATCACACGGGAACAAGTCA
CGAATCACACGACGGAGAACCT
CGAATCACACACCACTATTCAC
CGAATCACACCCCATGACGGAA
CGAATCACACTTCCTCAGCCTC
CGAATCACACCACGTTCCAGCA
CGAATCACACTGCACGTTAACC
CGAATCACACGGGCTAGGAGAT
CGAATCACACTGACTATTTCCC
CGAATCACACGTCTCTGCTATT
CGAATCACACATCGAGGCCTAA
CGAATCACACAAAGCCCACGAC
CGAATCACACCGTAAGGCTAAC
CGAATCACACTATAAGTGCTCC
CGAATCACACGACATCGAGTAG
CGAATCACACCGTACTTCCTCG
CGAATCACACAAAGGGATGCCA
CGAATCACACTTGACAAGTCCT
CGAATCACACATCTCGCCACTT
CGAATCACACCAGAATCCTTCC
CGAATCACACCACTTCTCCTAC
CGAATCACACGATCTACGCCGT
CGAATCACACCGCTGATGATGA
CGAATCACACAGGTCCCAATCG
CGAATCACACTGCGTCGAGTAC
CGAATCACACTTTCCACGCAGT
CGAATCACACAGCGAATAACCC
CGAATCACACGGAACGGTCTCA
CGAATCACACACCACGAAGGGA
CGAATCACACAATCGTCTGGAC
CGAATCACACAGCATACTCAGC
CGAATCACACTAGATCTGCCAA
CGAATCACACCAGCGTTGGTAC
CGAATCACACTAGTTGGTTGGA
CGAATCACACGAGAACGTCATA
CGAATCACACGAAGGACCTAGT
CGAATCACACTACGTGCAGTAT
CGAATCACACTTGTCATGCGTG
CGAATCACACCTCGACTTTCAC
CGAATCACACGTCAATTCTCAG
CGAATCACACTCATCCGCGACA
CGAATCACACGTCCCAATGACT
CGAATCACACTGCAGATCGGCT
CGAATCACACGGATACTCGTGA
CCTACGAGAGAGCAGTTGGTGG
CCTACGAGAGAGGTTATCGATC
CCTACGAGAGACGTCGAGTCCA
CCTACGAGAGCTACTCGATCTC
CCTACGAGAGATTTGCCCAGCT
CCTACGAGAGCTAAGAGCTCAA
CCTACGAGAGCGTCCAAAGGTC
CCTACGAGAGCTAAGGTCAGAA
CCTACGAGAGAATTAGAAGGGC
CCTACGAGAGCATCCTCCACTC
CCTACGAGAGACGCGATCAGTT
CCTACGAGAGTTAGGCAATGTC
CCTACGAGAGAAGCTCTCTGAT
CCTACGAGAGCCTCATAGTAGA
CCTACGAGAGCATCTCGACAAT
CCTACGAGAGACAACAGCGGAT
CCTACGAGAGCTGGGCTTGGTA
CCTACGAGAGCAAACACCACAT
CCTACGAGAGAACTGATAGGAG
CCTACGAGAGGGTTATGAGTCG
CCTACGAGAGATAGCTGTGTCT
CCTACGAGAGGTTGTGATGTGC
CCTACGAGAGCGTCAATAGCTG
CCTACGAGAGGTGCACCATGTG
CCTACGAGAGTACCCAATGAAC
CCTACGAGAGGGTCGTCAATCA
CCTACGAGAGAGATACCTGGAG
CCTACGAGAGTCGACCAGATCT
CCTACGAGAGGCGGATAGTAGG
CCTACGAGAGAAACGGATCAGT
CCTACGAGAGAGCCATGAGAAT
CCTACGAGAGCGAGACGTTTAA
CCTACGAGAGGCTGTAAACGGC
CCTACGAGAGTCCCTATAGCCA
CCTACGAGAGCAGCAACCGATC
CCTACGAGAGTGTTCGGATTAG
CCTACGAGAGCAAATCGAAAGC
CCTACGAGAGGACGCAACCTCT
CCTACGAGAGGCTGATCCACCT
CCTACGAGAGATAACGCAAGTC
CCTACGAGAGCCTCTGAAAGTT
CCTACGAGAGTGGTCGTGCCAT
CCTACGAGAGCGATGTCCAAGT
CCTACGAGAGGCTTCATGAACC
CCTACGAGAGTGCGTGCAGACA
CCTACGAGAGTTCTAACGCTTC
CCTACGAGAGTCTATCGACACA
CCTACGAGAGAATGGAGCAACA
CCTACGAGAGATTAGGAGGTCT
CCTACGAGAGAGCTAGGGTGCT
CCTACGAGAGCGTAGGATTCTG
CCTACGAGAGACAGATCAACGC
CCTACGAGAGTCGAGTTACTAG
CCTACGAGAGACGCCGTGACTT
CCTACGAGAGAGGTGTGACCGT
CCTACGAGAGTATGATGTTCCC
CCTACGAGAGCTTCGCGTAACG
CCTACGAGAGTTCGCTGACAGA
CCTACGAGAGCGATTTCACCGA
CCTACGAGAGTGGTATGGAGGT
CCTACGAGAGATCGAGTTAGGC
CCTACGAGAGAGATCTGTGACG
CCTACGAGAGTGCTAGCCTATA
CCTACGAGAGATGTGCCTTCTG
CCTACGAGAGACTCTTCCTCAT
CCTACGAGAGTGGGATTGACAG
CCTACGAGAGAACGTGATTTGG
CCTACGAGAGGGAGGTTACTAT
CCTACGAGAGGCATGTATCCTT
CCTACGAGAGATGTGCATCTGG
CCTACGAGAGAAAGTCGCGTGT
CCTACGAGAGGGGCTACAGTTC
CCTACGAGAGCCTACCGTTAAT
CCTACGAGAGGACGGCATAATG
CCTACGAGAGTGTCCTGCGGTA
CCTACGAGAGCGACATCTGGAT
CCTACGAGAGATGCGTATTCCC
CCTACGAGAGAAGCGGAACCTA
CCTACGAGAGCGGAACATTGTA
CCTACGAGAGGTGCTCCTAAGG
CCTACGAGAGACCGTCCCATTC
CCTACGAGAGTGCTATCGGACG
CCTACGAGAGTTAGGATGCGCG
CCTACGAGAGATCAGTCAAGGA
CCTACGAGAGCACAACCATGAT
CCTACGAGAGCATGTCCGAGTC
CCTACGAGAGTTATGGTAGACC
CCTACGAGAGTATACGAACCCG
CCTACGAGAGAACTAACGTCGA
CCTACGAGAGGGTAAATCTCCC
CCTACGAGAGGCTACAATGTGG
CCTACGAGAGTACACTCCACAA
CCTACGAGAGTAGATACATCCC
CCTACGAGAGGTTGTACGAGCC
CCTACGAGAGTTTCGCGTGTAA
CCTACGAGAGCGTTCGTTTATG
CCTACGAGAGTGGTGAGGTGAT
CCTACGAGAGATTGGACTTAGC
CCTACGAGAGTGGACATACTGG
CCTACGAGAGTTGGCTGTCTGT
CCTACGAGAGCTCCCGTGTAAG
CCTACGAGAGCAATCTGGGTGT
CCTACGAGAGGGAAGTTCAGCA
CCTACGAGAGCACCATGCCATT
CCTACGAGAGCCGTGAAAGACC
CCTACGAGAGTGCAGAACAGTG
CCTACGAGAGTGGGAATGAGGA
CCTACGAGAGTAGACTGGACCA
CCTACGAGAGGGTAGTCGAAAC
CCTACGAGAGCTGCTGGGTTCA
CCTACGAGAGGGACCGACAATG
CCTACGAGAGACGTCCGTAATT
CCTACGAGAGACTTGAGTCATC
CCTACGAGAGTCACAGTGATAG
CCTACGAGAGGGGTACAGCTTC
CCTACGAGAGTTCTGCTGGAGA
CCTACGAGAGCTCGTAGAGCGT
CCTACGAGAGTCTGACGGGACT
CCTACGAGAGCAGACCTGCTCA
CCTACGAGAGCTCACTGGATAT
CCTACGAGAGTACTAGGGTTAG
CCTACGAGAGTAGGTAAGACCA
CCTACGAGAGGTCAGTAGTCTG
CCTACGAGAGACGATCCGCACT
CCTACGAGAGTGGACGACGATC
CCTACGAGAGACTGGATATGCT
CCTACGAGAGGTGACGCGGTAT
CCTACGAGAGCGTTTATCACAC
CCTACGAGAGGGCATAATGATC
CCTACGAGAGCGATTGGCGATA
CCTACGAGAGCGTCGTGAAATT
CCTACGAGAGACCACGCAAACT
CCTACGAGAGAGATGCCGATGT
CCTACGAGAGGTGTTAGGCAAT
CCTACGAGAGTCTTCCTGCAAC
CCTACGAGAGCTTAGCAAAGAG
CCTACGAGAGTTACAGCACCGG
CCTACGAGAGAGATCGTTTGGC
CCTACGAGAGAGATTGGACAAG
CCTACGAGAGCACAAATCAACC
CCTACGAGAGAAAGGAACAGAC
CCTACGAGAGCACTGTGTTATG
CCTACGAGAGGTTGGCTATCAA
CCTACGAGAGCTCATGTAGTCT
CCTACGAGAGAGCATGCGCTTT
CCTACGAGAGGTTGGTCTACTA
CCTACGAGAGGTCGACAGATAG
CCTACGAGAGAGGAACGCCGAT
CCTACGAGAGCCGGAGAATACC
CCTACGAGAGTCAGCCCAAGTT
CCTACGAGAGATCATTGAGGCT
CCTACGAGAGAAGCTAACGCAC
CCTACGAGAGTTAAACGCGAAG
CCTACGAGAGTTAGCTTCTCTG
CCTACGAGAGTTAGGTAGCAAC
CCTACGAGAGCCTAATCCTGAG
CCTACGAGAGAGGCGGCATTAC
CCTACGAGAGGAGCATCACTAC
CCTACGAGAGGTGCAATGTCGT
CCTACGAGAGCGGTGATGACTT
CCTACGAGAGCGACGCCTTATG
CCTACGAGAGCAAACAAGAAGG
CCTACGAGAGTGTGATTCTGTG
CCTACGAGAGATAGGATGGCTC
CCTACGAGAGGTACTGGACCCT
CCTACGAGAGTGTTACTTCCCG
CCTACGAGAGGCAGAGAGAGAA
CCTACGAGAGGATGGCATCAAA
CCTACGAGAGATTTAGGGCGGG
CCTACGAGAGCTTGCGGGTGTT
CCTACGAGAGCCTTTCCGTATC
CCTACGAGAGAAAGCGGGAGCT
CCTACGAGAGTTAGTGCTAGCA
CCTACGAGAGCTAAATGTTCGG
CCTACGAGAGCCCAAGATCGAC
CCTACGAGAGGAGTGGTTGACC
CCTACGAGAGTTCCGCTGATAT
CCTACGAGAGCGGCGACTAACA
CCTACGAGAGTGGGCACATTAG
CCTACGAGAGTGTTTCCGTTGC
CCTACGAGAGCCTTTCGGCAGT
CCTACGAGAGAACCGCTAATGA
CCTACGAGAGCTTAGGTAGCGT
CCTACGAGAGGCCACCTGATAC
CCTACGAGAGACAGAAGGACCT
CCTACGAGAGCATACCCGGTTC
CCTACGAGAGAGTACGGAAAGC
CCTACGAGAGATCCAAGCCGTC
CCTACGAGAGCCATCTCTGGGA
CCTACGAGAGTTGGTGATGTCT
CCTACGAGAGCTTGCTGCCTAT
CCTACGAGAGTACCATCCCAGG
CCTACGAGAGCGCCCTGCTATA
CCTACGAGAGCCTGTAGTGGCA
CCTACGAGAGTTTGCCGGAAGG
CCTACGAGAGGCTATTGGTAGG
CCTACGAGAGGAGTGTGGCATA
CCTACGAGAGACGCTTACCCGA
CCTACGAGAGTTCAGTCGCCTA
CCTACGAGAGCAACGGCATGAG
CCTACGAGAGAGTGTCAGTCAA
CCTACGAGAGCGATTCCGGCAT
CCTACGAGAGGGATTGTTTCTG
CCTACGAGAGAATCGAACACGT
CCTACGAGAGCGAAGGTTCGAT
CCTACGAGAGAATCGCTGGATG
CCTACGAGAGAACTTGCTCACC
CCTACGAGAGTGCGCCAATCGT
CCTACGAGAGGTTGCGAATGGG
CCTACGAGAGCGAAGGGATCAT
CCTACGAGAGTTGCTGGATCGT
CCTACGAGAGGATGGCAAACAT
CCTACGAGAGAAACGTCCCGTT
CCTACGAGAGCTGCGCTTATCC
CCTACGAGAGTAGTCAGCGTGG
CCTACGAGAGCTATCCCATCCG
CCTACGAGAGACATGCCGTGCT
CCTACGAGAGTGCTAATGACGT
CCTACGAGAGAACAGGCGGGTA
CCTACGAGAGTAGAGAGGCTGC
CCTACGAGAGGCACACTCTCCT
CCTACGAGAGCAGATCCGTGAC
CCTACGAGAGTCCGTAAGGTTC
CCTACGAGAGTTAGGTAGTGGG
CCTACGAGAGAATATAGGTCCG
CCTACGAGAGAGCCTCACCATC
CCTACGAGAGGGTTGTTCCATC
CCTACGAGAGTTGAGCCCGGAT
CCTACGAGAGGAGATAGTACTG
CCTACGAGAGAAACTAGCCCTA
CCTACGAGAGTGGAGTAACCAT
CCTACGAGAGGACCAGACCTGT
CCTACGAGAGGAGGGTGATTGC
CCTACGAGAGCGCTGAGCCAAT
CCTACGAGAGTTAGAGCCCACT
CCTACGAGAGAATTCTGTTGCG
CCTACGAGAGCTCATCTACGTC
CCTACGAGAGGGGACTAATTCC
CCTACGAGAGAACTTCGACCAG
CCTACGAGAGGTATATCCGGAA
CCTACGAGAGTTCCGAGCAACT
CCTACGAGAGGCCCGTGTTGAT
CCTACGAGAGTGCCGTCTCAAC
CCTACGAGAGTATCGCCGGGTA
CCTACGAGAGGTCATAGCGTGT
CCTACGAGAGCGCGCTATACGA
CCTACGAGAGTGCAAGTGCACT
CCTACGAGAGACTGCACGCCAT
CCTACGAGAGCAGCGAAGACCT
CCTACGAGAGACGCATAGGCAC
CCTACGAGAGATTTCGATGACG
CCTACGAGAGAAGCGGGCTTGA
CCTACGAGAGTGTGACTTAGGC
CCTACGAGAGTTTCGAAGAAGG
CCTACGAGAGCATTAGTGTACC
CCTACGAGAGTAGGCAGATGGA
CCTACGAGAGCCAGCTTTCCGT
CCTACGAGAGGTAACTTGCCCT
CCTACGAGAGGGATCAACTATC
CCTACGAGAGTCCACTTGGATA
CCTACGAGAGTGCGATCGTTAG
CCTACGAGAGGTCCGGTCCAAA
CCTACGAGAGGCGTTATTGTGC
CCTACGAGAGAACGACTGCTCG
CCTACGAGAGTAGCGTCATATG
CCTACGAGAGGGACTTCTAGTT
CCTACGAGAGCCCTGGCAGTAT
CCTACGAGAGTCCACATCACTG
CCTACGAGAGTGAACCATCGTA
CCTACGAGAGGTCCACCTAGAC
CCTACGAGAGGAACCTCAGGCT
CCTACGAGAGCCCATCTGGAGA
CCTACGAGAGGATCAGTAGGAT
CCTACGAGAGGGTGTCGGTTGT
CCTACGAGAGCCTATTGAAGCC
CCTACGAGAGGATTCGCGTGCA
CCTACGAGAGAACATGAAGCGC
CCTACGAGAGGTTACCCTCGGA
CCTACGAGAGCGTGATGAGGTA
CCTACGAGAGGTTGGAGACTAA
CCTACGAGAGCGACGAGAGATC
CCTACGAGAGGGCGGGATATTC
CCTACGAGAGCCTTAAGTAGTC
CCTACGAGAGATAGCCTCCGTA
CCTACGAGAGGGCGTACTTCTA
CCTACGAGAGCCACTCTAGGTC
CCTACGAGAGGCTTTCAGCCAG
CCTACGAGAGGATGAACATGTC
CCTACGAGAGCCTAAGCTAGCT
CCTACGAGAGGGTGGCCGTATA
CCTACGAGAGGAGGAATCACGG
CCTACGAGAGGCGCACGGTAAA
CCTACGAGAGGAAGTTCTTAGG
CCTACGAGAGACCCACATGCTT
CCTACGAGAGATTTGGCCTCTA
CCTACGAGAGGACATTTGACAG
CCTACGAGAGTGACACAGCGAC
CCTACGAGAGAGGGACGGATTC
CCTACGAGAGGGTCTAATTAGG
CCTACGAGAGGCCTTAGCTAGC
CCTACGAGAGCGGATCACCTGA
CCTACGAGAGGCGATGTACGAC
CCTACGAGAGAGTCCTGGTACT
CCTACGAGAGCAAATCTCGCCG
CCTACGAGAGCTGTGAAGAGAA
CCTACGAGAGTAACAGTGCCTT
CCTACGAGAGCTTCCTGCTGTC
CCTACGAGAGTCCTTAGTCGGG
CCTACGAGAGAACCCACTATCT
CCTACGAGAGTCTAATGCCTGC
CCTACGAGAGCAGCTCAGGACA
CCTACGAGAGGCGACGTTACGA
CCTACGAGAGTTCACTACGTAG
CCTACGAGAGGTGTCGAAGCTC
CCTACGAGAGGGGCGTATTTGA
CCTACGAGAGTCCGCGGCTTAA
CCTACGAGAGAAGTAGCCCGCT
CCTACGAGAGTTGTCCTCGACG
CCTACGAGAGTGAACCTGATCG
CCTACGAGAGGAGAGGTCCACT
CCTACGAGAGAAAGCACTAGCG
CCTACGAGAGTAAGTAATCCCG
CCTACGAGAGTACAACCCGATG
CCTACGAGAGGGAGTGTTGGAA
CCTACGAGAGGCGTAACCAGTA
CCTACGAGAGGCCTAAACGAAG
CCTACGAGAGATCGTACCCGTT
CCTACGAGAGCGAGAATCGACG
CCTACGAGAGAAGTTGTGCTAC
CCTACGAGAGGTAGCCTGTTAC
CCTACGAGAGTGTTTCGGTACA
CCTACGAGAGGTGCAAACCACT
CCTACGAGAGGTACATAGATCC
CCTACGAGAGGCTCTTTCAGAA
CCTACGAGAGGGGCATAAACGT
CCTACGAGAGCGTGCAACACAA
CCTACGAGAGTAGCATCGATGC
CCTACGAGAGGCGTGCTACCAA
CCTACGAGAGCTAGACGACCTG
CCTACGAGAGGCGAACGTAGAC
CCTACGAGAGAAGGGCAAATCA
CCTACGAGAGGCTCCGGAAATT
CCTACGAGAGGTATGCCGAGAA
CCTACGAGAGCTTTAACTGCGC
CCTACGAGAGATGCGTAGCTGA
CCTACGAGAGGATAGGTGTAGC
CCTACGAGAGCCGGATCAAGTT
CCTACGAGAGTAAAGCCGGTGC
CCTACGAGAGTCAGGGAAAGCG
CCTACGAGAGCATCCTCATCAA
CCTACGAGAGGAAGTCGTAGTA
CCTACGAGAGACATGGCAAGCC
CCTACGAGAGTGAACGCAATCC
CCTACGAGAGAGGTGCAAGGTA
CCTACGAGAGGGGCAGTGGTAA
CCTACGAGAGACGTACGGTCAT
CCTACGAGAGTCCCTAACCATA
CCTACGAGAGGCTTTGCGTCGT
CCTACGAGAGACTCATCGTCTC
CCTACGAGAGACATCCGGTCTC
CCTACGAGAGTCCACACCTCCA
CCTACGAGAGACTGCGACAAAG
CCTACGAGAGGTAGGTACTAGC
CCTACGAGAGATAGGTGGTACC
CCTACGAGAGACCACGGCTGTT
CCTACGAGAGAGGCATGCAGAG
CCTACGAGAGCACCGAAGGTCA
CCTACGAGAGACCTCACTCGAA
CCTACGAGAGCTAGGCCTTTGA
CCTACGAGAGAGACTAGGAGGA
CCTACGAGAGTTAGGGACCCTC
CCTACGAGAGTGTTCTCTCTGG
CCTACGAGAGATTGGGCTAGTT
CCTACGAGAGACTCCGATGGAC
CCTACGAGAGACAGGGCCTCTT
CCTACGAGAGTCAGCATTTAGG
CCTACGAGAGGTGTAACGCGGT
CCTACGAGAGCAGAAGGTTGTT
CCTACGAGAGGAATCGGTGTTC
CCTACGAGAGGAATCAGCTTGA
CCTACGAGAGTGCGTTGATGTG
CCTACGAGAGATGGACGATCGT
CCTACGAGAGCCTTATATGTCC
CCTACGAGAGAATCCCGCGCTT
CCTACGAGAGCACCGTATGTTC
CCTACGAGAGGAGGCATTTGCA
CCTACGAGAGGTACATCTTCAC
CCTACGAGAGGGGATTAGCTGC
CCTACGAGAGGGGTTGAACCTA
CCTACGAGAGTCGTCACTTAAG
CCTACGAGAGTCGCTTAGCCTT
CCTACGAGAGAAATGCTACGGG
CCTACGAGAGGTGTTTGTGAGC
CCTACGAGAGCTGGTAGCGTAT
CCTACGAGAGTAAGTGGGTCGA
CCTACGAGAGTTTACCACGCCA
CCTACGAGAGAGGCTGCGTCTA
CCTACGAGAGGGTTGTCCTCTG
CCTACGAGAGGTTCTGAGCGAC
CCTACGAGAGACCCGAACTCAT
CCTACGAGAGAGCGGCTGAAAC
CCTACGAGAGGAGACAATGACG
CCTACGAGAGGTTCTCCTACTC
CCTACGAGAGGCTTAAGCCGTT
CCTACGAGAGTCAAGGCCTGGA
CCTACGAGAGCTGACGAGAAAC
CCTACGAGAGACCAGTTCACCC
CCTACGAGAGCTTAGACGTCTT
CCTACGAGAGCCGGCATATGAG
CCTACGAGAGACATCTAAGGAG
CCTACGAGAGGGAGTTTGCACA
CCTACGAGAGGTGAGCGATCGA
CCTACGAGAGCAAATGACGGGC
CCTACGAGAGGCTTGATCCCAG
CCTACGAGAGTGACACTGTGCG
CCTACGAGAGCTCAGATAAGGG
CCTACGAGAGCGTATGAACTCC
CCTACGAGAGGCAATCGGAACC
CCTACGAGAGAACTGCGTCTTT
CCTACGAGAGATGACCACCAAT
CCTACGAGAGCTAGATGGCGCA
CCTACGAGAGGGGCTCCGAATA
CCTACGAGAGTGCCTATGGAGT
CCTACGAGAGACATAGTGGCGT
CCTACGAGAGGGGTATCTACCT
CCTACGAGAGTTCAATTGCAGG
CCTACGAGAGATGCTCTGGCTA
CCTACGAGAGGGTAGAGAGCTC
CCTACGAGAGCGAACGATACAG
CCTACGAGAGCCTCGTCAGAAC
CCTACGAGAGCCATTACGATTC
CCTACGAGAGGACAATAGGAGA
CCTACGAGAGGTGAAGCTTATG
CCTACGAGAGGTCGCTAAGTAA
CCTACGAGAGCCGGTACATTCC
CCTACGAGAGCGTGTACTGAAT
CCTACGAGAGTGGGTTTGTACT
CCTACGAGAGGAAAGCATGCGA
CCTACGAGAGAATGGTTCCCTT
CCTACGAGAGCTTGCGTATCAG
CCTACGAGAGCGCCGAATTACT
CCTACGAGAGAGGCTCTGCTGA
CCTACGAGAGCGCGACTTGAGA
CCTACGAGAGTATCAAAGGGTC
CCTACGAGAGGACAATCGAGAA
CCTACGAGAGTGCTGAGTTCCT
CCTACGAGAGCGCTATCTCTTG
CCTACGAGAGTCGAGCATTATG
CCTACGAGAGCGCGATACAAAT
CCTACGAGAGATGTCGCCTGAA
CCTACGAGAGTCACCAAACCGG
CCTACGAGAGATGGACACGTTC
CCTACGAGAGGTCCAGATTTCC
CCTACGAGAGGGATAAAGGGAT
CCTACGAGAGGGAAGCTTATCC
CCTACGAGAGGGTCGACAGAGA
CCTACGAGAGTAGATCCACGTA
CCTACGAGAGTGGCTTCTACCA
CCTACGAGAGAACCACCTAAAG
CCTACGAGAGATCATGCGTAGG
CCTACGAGAGCACCTTACTAGA
CCTACGAGAGGCTTTCCAACGG
CCTACGAGAGGCTATGTCTCTC
CCTACGAGAGCTACATTCACCA
CCTACGAGAGCATGTTCTGTGA
CCTACGAGAGCAGTGATTCTGT
CCTACGAGAGTAACCCAACGAG
CCTACGAGAGCGTCCCTAGAAC
CCTACGAGAGTGCCACTTCGCT
CCTACGAGAGCACCTGTAAGAC
CCTACGAGAGTACCGCTTCCAC
CCTACGAGAGAATGGCTTGTAG
CCTACGAGAGTGGGAGAGTTCT
CCTACGAGAGGAAGCACTCATT
CCTACGAGAGTCGTGGAATTAC
CCTACGAGAGGCGGAACTAGAG
CCTACGAGAGGCTGGTAGATAA
CCTACGAGAGCTTTAGCCCTAT
CCTACGAGAGTAAGACTGAGGG
CCTACGAGAGAGAATGGCACTG
CCTACGAGAGGCTAGCTAGGAT
CCTACGAGAGTGGCTCGACTCA
CCTACGAGAGTCTCTGACTTGA
CCTACGAGAGAGGAACTGTCGT
CCTACGAGAGGTGTGAGCATGC
CCTACGAGAGTAAGATGCTGGG
CCTACGAGAGTGCCTTGTTACC
CCTACGAGAGTGAGCTAGACGC
CCTACGAGAGTGTGACAGGTTC
CCTACGAGAGTCGGTACTAACT
CCTACGAGAGCAGGGTTACTCT
CCTACGAGAGCTTGGATGATGC
CCTACGAGAGGATTCCATTTGG
CCTACGAGAGGTCGAACCTATT
CCTACGAGAGCAAGATTACCCG
CCTACGAGAGGTTTGCCACACA
CCTACGAGAGGAAGCCGTTGGT
CCTACGAGAGGGACGATGTCTG
CCTACGAGAGAAGACACCAACC
CCTACGAGAGGTTACAGAACGC
CCTACGAGAGTCTAATTGCGAC
CCTACGAGAGCAGAATGCCTGA
CCTACGAGAGTCGCGGAAAGTC
CCTACGAGAGTAAGGAGTCTTG
CCTACGAGAGCGACTTGCAAGA
CCTACGAGAGAGAGTTTGAAGG
CCTACGAGAGCTCACAAGCCTA
CCTACGAGAGCCTGATAACCAA
CCTACGAGAGCATCCGTTGACC
CCTACGAGAGGACGTCCCTCAT
CCTACGAGAGTAACGCGTACCC
CCTACGAGAGCGCGTTAATATC
CCTACGAGAGAAACCTAAGTGG
CCTACGAGAGGATATGGTGCCA
CCTACGAGAGCAAGTTAGTGAC
CCTACGAGAGCGCGAGAGCTAT
CCTACGAGAGGATACGCCGTAG
CCTACGAGAGGATGTTTCACCA
CCTACGAGAGTCCTGATTTAGC
CCTACGAGAGACCCGAGTCAGT
CCTACGAGAGTAGGTTGCACTA
CCTACGAGAGGCGCCTGTATAA
CCTACGAGAGAGTCGGTTGTGA
CCTACGAGAGGCTTACAATCGT
CCTACGAGAGCCCAATACGTGG
CCTACGAGAGGATACTTGCTGG
CCTACGAGAGACCCGGTATTCG
CCTACGAGAGGTTGGGCTCAAG
CCTACGAGAGGAGTTATTTCGG
CCTACGAGAGTTTCTGGCGCAG
CCTACGAGAGTACATCACCTCA
CCTACGAGAGACACGCGTGAAC
CCTACGAGAGGCTCAGCGTTTA
CCTACGAGAGGAAGGGTGGTAT
CCTACGAGAGCGGAACTATACT
CCTACGAGAGGGTAATACTCGG
CCTACGAGAGCAGATCGAGGGA
CCTACGAGAGCTTGGCAACAGC
CCTACGAGAGAGGGATGAGTAA
CCTACGAGAGATGGTCATGCGG
CCTACGAGAGAAGCGCCATCGA
CCTACGAGAGGCTAGTCAAGAG
CCTACGAGAGCCATCCTATCGT
CCTACGAGAGGAGCACATCTCC
CCTACGAGAGTACAACGTAGCT
CCTACGAGAGCTGAAGATGTGC
CCTACGAGAGTAGTCCACCAGT
CCTACGAGAGGGATTCAACACG
CCTACGAGAGTTTAACGCCTCT
CCTACGAGAGGGCCATCCACAA
CCTACGAGAGCTTACAATGCGA
CCTACGAGAGCGATATCGATCC
CCTACGAGAGAGTTTGGAGCAT
CCTACGAGAGGTCACGCCCAAT
CCTACGAGAGCTTTAGCTGACT
CCTACGAGAGCCACGTCACTTA
CCTACGAGAGACTAGTCCGGAA
CCTACGAGAGCTCCGATATGAC
CCTACGAGAGGATAGACGAAGA
CCTACGAGAGACGGGTTCTTGT
CCTACGAGAGGTCACCATAGTA
CCTACGAGAGGTTCTTGACAAG
CCTACGAGAGGCTTCTCACAAG
CCTACGAGAGCGACGAAGAAGA
CCTACGAGAGGGCACTTCATCT
CCTACGAGAGATAGCGAGTCAC
CCTACGAGAGGAGGGTATAGTT
CCTACGAGAGATCCGTGGTTGC
CCTACGAGAGGGTGTTCCCTAC
CCTACGAGAGCAACCACGAGTG
CCTACGAGAGAACCGAATTCTC
CCTACGAGAGAAAGGATCGGCT
CCTACGAGAGTGTCAGCACAAT
CCTACGAGAGCCTTCCACCTGT
CCTACGAGAGTTACTTACACCC
CCTACGAGAGTGAAGTTCCGAG
CCTACGAGAGGGCGACCTATGT
CCTACGAGAGTCCAGACGACTT
CCTACGAGAGTACACCAGAGCC
CCTACGAGAGGCAGGATTAAAC
CCTACGAGAGAGTCTGTGTAGA
CCTACGAGAGCTTGAGACTCCG
CCTACGAGAGCTTTGGGACGGT
CCTACGAGAGTCGCGAGATAGT
CCTACGAGAGGTACTTCCTTTC
CCTACGAGAGCAGGCCCAAGAA
CCTACGAGAGAAACCCGAGATA
CCTACGAGAGACATCTCTCCCG
CCTACGAGAGGAATGACTGACA
CCTACGAGAGGAGTCGCATCAG
CCTACGAGAGTATGGTCCAGAC
CCTACGAGAGCACACCTATATC
CCTACGAGAGAACCATGCATGA
CCTACGAGAGTTGTCTCTTGGG
CCTACGAGAGACAGTTAACGGT
CCTACGAGAGCGAAGATCACTC
CCTACGAGAGGCTAAGGATTAG
CCTACGAGAGAAATTGAGGAGG
CCTACGAGAGAATGGCCGTTTC
CCTACGAGAGTTGAGTGCTGTG
CCTACGAGAGACGCGGTATGTA
CCTACGAGAGGCTTCGGAGTCT
CCTACGAGAGTTTCTGCAGACT
CCTACGAGAGCTTCATGTACCT
CCTACGAGAGTCGCTTCCGGTT
CCTACGAGAGCGAAACTTACGG
CCTACGAGAGACAGCGTCACTA
CCTACGAGAGCCTACTAGTTAG
CCTACGAGAGGGATAAAGAAGG
CCTACGAGAGGAACACGTTCCA
CCTACGAGAGGCCTGCTTATGA
CCTACGAGAGAGGCGACTACAC
CCTACGAGAGACGCAAGACGAG
CCTACGAGAGACCAATCGCTTG
CCTACGAGAGGTCAGGGTACTT
CCTACGAGAGTGTCAGGAACAC
CCTACGAGAGGTTCGTGTCCGT
CCTACGAGAGAGAGTGTGCCGT
CCTACGAGAGTTCCAGAGGTCT
CCTACGAGAGACCCGATGGCTA
CCTACGAGAGGGTTTAGTCGTA
CCTACGAGAGCTAATTTGTGGG
CCTACGAGAGAGGGATCCATTA
CCTACGAGAGTTGCATGTACGC
CCTACGAGAGCCACAGCGAAAC
CCTACGAGAGCTAACAGTACTC
CCTACGAGAGGTGTCATGAAAG
CCTACGAGAGAAGTGTCGTGGA
CCTACGAGAGCGACAGTCTTAT
CCTACGAGAGTATGCACCGGAT
CCTACGAGAGCTATGCTTGCCA
CCTACGAGAGTACTAAGCAGTG
CCTACGAGAGAGTGCCTAACAA
CCTACGAGAGGATCCATTCGTG
CCTACGAGAGGTACCTATTCCA
CCTACGAGAGCTGTCTACACGA
CCTACGAGAGATAGGTTTCGCC
CCTACGAGAGAGGTCACGACTA
CCTACGAGAGTACCTCCAACTT
CCTACGAGAGCCACCGCCTTAA
CCTACGAGAGACTCGTTCCGAT
CCTACGAGAGCAATCCTTCAAG
CCTACGAGAGCAATCTGACGTA
CCTACGAGAGATAACCCGCTAA
CCTACGAGAGTAGTCCGAGATC
CCTACGAGAGGGGACAGTGTAT
CCTACGAGAGCGCCACCATTTC
CCTACGAGAGAAATAAGGCCAG
CCTACGAGAGTTTGTGTTACCG
CCTACGAGAGCAGTTATAGGCC
CCTACGAGAGGACGTTGGGATT
CCTACGAGAGTGCCGTGAGACA
CCTACGAGAGTGACCACCAATT
CCTACGAGAGTCTTTGACGCTG
CCTACGAGAGGTTCTCAGTAAG
CCTACGAGAGCTGTTGGTCCTT
CCTACGAGAGATTCATTTCCGC
CCTACGAGAGCACGCAAGGGAA
CCTACGAGAGGGCCTCTGCAAT
CCTACGAGAGCAACCGTACATC
CCTACGAGAGTTGTTCCTCTGC
CCTACGAGAGCTTCTAGGCTAC
CCTACGAGAGGGAACGTCAGTT
CCTACGAGAGAGTGTCGGGTTG
CCTACGAGAGACCCACAGCAGT
CCTACGAGAGATGTCTAACGCC
CCTACGAGAGGGGTTCTAGCCA
CCTACGAGAGTATCCATGACCC
CCTACGAGAGGATTTCCGGACT
CCTACGAGAGTAGGCTAGTTTG
CCTACGAGAGAGCAGGTATGTT
CCTACGAGAGGATGAAATCGGA
CCTACGAGAGCAAGTGTCTGTA
CCTACGAGAGTCGATCCATGGG
CCTACGAGAGTTGATGCGACCA
CCTACGAGAGAACGAGCTGTGA
CCTACGAGAGGGCTGATATGCT
CCTACGAGAGAGGAGTCGGAGA
CCTACGAGAGAATCACGCTTCG
CCTACGAGAGATACTAAGCGCT
CCTACGAGAGATCCAGTCTGCA
CCTACGAGAGGTGCTTTCAACA
CCTACGAGAGTACGATCTATCG
CCTACGAGAGCGAAGGAAGCCA
CCTACGAGAGGCAGCTGATGTG
CCTACGAGAGCTGGGAAATGTT
CCTACGAGAGTGATCACTGCAT
CCTACGAGAGTTCTCATGGTCA
CCTACGAGAGTACAGCGCCGTT
CCTACGAGAGGTCCTATGTCCG
CCTACGAGAGATAAGGTCCTGA
CCTACGAGAGTCTATGCGTACC
CCTACGAGAGGACTTACTGCCG
CCTACGAGAGTTCGGTTCCCAC
CCTACGAGAGCTTAGCGTGAGT
CCTACGAGAGCCTGGGTTAATC
CCTACGAGAGCGCAAGTAAAGC
CCTACGAGAGCACCATTTACCC
CCTACGAGAGTCGCGATCTGAC
CCTACGAGAGGTACAACTCTAG
CCTACGAGAGTGGAACAGTCTG
CCTACGAGAGTCTGTACGCTGA
CCTACGAGAGATTGCCTTCTTC
CCTACGAGAGTACGGCTTTCCT
CCTACGAGAGAGATTTGAGTCC
CCTACGAGAGTAAACGCTCCAG
CCTACGAGAGAAGCCCATTGCC
CCTACGAGAGACTAACGGTATC
CCTACGAGAGTGGCCAGTACTA
CCTACGAGAGTTTACCCGTCGA
CCTACGAGAGAGGGAATGTTCA
CCTACGAGAGTCATTCACGAAG
CCTACGAGAGGCGCAGTTTATA
CCTACGAGAGTCGTTTCGCACG
CCTACGAGAGCAGTCGTGAGGA
CCTACGAGAGGTGCCTTTAAGC
CCTACGAGAGGTTATCAGGGCC
CCTACGAGAGACGGTTCCTAGG
CCTACGAGAGATTACTCGTGGG
CCTACGAGAGTCGCGCTTGACA
CCTACGAGAGTGCGAAGCTCAC
CCTACGAGAGAAGCTCAACGCA
CCTACGAGAGCAGTTGACGCTC
CCTACGAGAGCTAATCCAGATG
CCTACGAGAGGGGAACAAGTCA
CCTACGAGAGGACGGAGAACCT
CCTACGAGAGACCACTATTCAC
CCTACGAGAGCCCATGACGGAA
CCTACGAGAGTTCCTCAGCCTC
CCTACGAGAGCACGTTCCAGCA
CCTACGAGAGTGCACGTTAACC
CCTACGAGAGGGGCTAGGAGAT
CCTACGAGAGTGACTATTTCCC
CCTACGAGAGGTCTCTGCTATT
CCTACGAGAGATCGAGGCCTAA
CCTACGAGAGAAAGCCCACGAC
CCTACGAGAGCGTAAGGCTAAC
CCTACGAGAGTATAAGTGCTCC
CCTACGAGAGGACATCGAGTAG
CCTACGAGAGCGTACTTCCTCG
CCTACGAGAGAAAGGGATGCCA
CCTACGAGAGTTGACAAGTCCT
CCTACGAGAGATCTCGCCACTT
CCTACGAGAGCAGAATCCTTCC
CCTACGAGAGCACTTCTCCTAC
CCTACGAGAGGATCTACGCCGT
CCTACGAGAGCGCTGATGATGA
CCTACGAGAGAGGTCCCAATCG
CCTACGAGAGTGCGTCGAGTAC
CCTACGAGAGTTTCCACGCAGT
CCTACGAGAGAGCGAATAACCC
CCTACGAGAGGGAACGGTCTCA
CCTACGAGAGACCACGAAGGGA
CCTACGAGAGAATCGTCTGGAC
CCTACGAGAGAGCATACTCAGC
CCTACGAGAGTAGATCTGCCAA
CCTACGAGAGCAGCGTTGGTAC
CCTACGAGAGTAGTTGGTTGGA
CCTACGAGAGGAGAACGTCATA
CCTACGAGAGGAAGGACCTAGT
CCTACGAGAGTACGTGCAGTAT
CCTACGAGAGTTGTCATGCGTG
CCTACGAGAGCTCGACTTTCAC
CCTACGAGAGGTCAATTCTCAG
CCTACGAGAGTCATCCGCGACA
CCTACGAGAGGTCCCAATGACT
CCTACGAGAGTGCAGATCGGCT
CCTACGAGAGGGATACTCGTGA
TCGCTGGTGAAGCAGTTGGTGG
TCGCTGGTGAAGGTTATCGATC
TCGCTGGTGAACGTCGAGTCCA
TCGCTGGTGACTACTCGATCTC
TCGCTGGTGAATTTGCCCAGCT
TCGCTGGTGACTAAGAGCTCAA
TCGCTGGTGACGTCCAAAGGTC
TCGCTGGTGACTAAGGTCAGAA
TCGCTGGTGAAATTAGAAGGGC
TCGCTGGTGACATCCTCCACTC
TCGCTGGTGAACGCGATCAGTT
TCGCTGGTGATTAGGCAATGTC
TCGCTGGTGAAAGCTCTCTGAT
TCGCTGGTGACCTCATAGTAGA
TCGCTGGTGACATCTCGACAAT
TCGCTGGTGAACAACAGCGGAT
TCGCTGGTGACTGGGCTTGGTA
TCGCTGGTGACAAACACCACAT
TCGCTGGTGAAACTGATAGGAG
TCGCTGGTGAGGTTATGAGTCG
TCGCTGGTGAATAGCTGTGTCT
TCGCTGGTGAGTTGTGATGTGC
TCGCTGGTGACGTCAATAGCTG
TCGCTGGTGAGTGCACCATGTG
TCGCTGGTGATACCCAATGAAC
TCGCTGGTGAGGTCGTCAATCA
TCGCTGGTGAAGATACCTGGAG
TCGCTGGTGATCGACCAGATCT
TCGCTGGTGAGCGGATAGTAGG
TCGCTGGTGAAAACGGATCAGT
TCGCTGGTGAAGCCATGAGAAT
TCGCTGGTGACGAGACGTTTAA
TCGCTGGTGAGCTGTAAACGGC
TCGCTGGTGATCCCTATAGCCA
TCGCTGGTGACAGCAACCGATC
TCGCTGGTGATGTTCGGATTAG
TCGCTGGTGACAAATCGAAAGC
TCGCTGGTGAGACGCAACCTCT
TCGCTGGTGAGCTGATCCACCT
TCGCTGGTGAATAACGCAAGTC
TCGCTGGTGACCTCTGAAAGTT
TCGCTGGTGATGGTCGTGCCAT
TCGCTGGTGACGATGTCCAAGT
TCGCTGGTGAGCTTCATGAACC
TCGCTGGTGATGCGTGCAGACA
TCGCTGGTGATTCTAACGCTTC
TCGCTGGTGATCTATCGACACA
TCGCTGGTGAAATGGAGCAACA
TCGCTGGTGAATTAGGAGGTCT
TCGCTGGTGAAGCTAGGGTGCT
TCGCTGGTGACGTAGGATTCTG
TCGCTGGTGAACAGATCAACGC
TCGCTGGTGATCGAGTTACTAG
TCGCTGGTGAACGCCGTGACTT
TCGCTGGTGAAGGTGTGACCGT
TCGCTGGTGATATGATGTTCCC
TCGCTGGTGACTTCGCGTAACG
TCGCTGGTGATTCGCTGACAGA
TCGCTGGTGACGATTTCACCGA
TCGCTGGTGATGGTATGGAGGT
TCGCTGGTGAATCGAGTTAGGC
TCGCTGGTGAAGATCTGTGACG
TCGCTGGTGATGCTAGCCTATA
TCGCTGGTGAATGTGCCTTCTG
TCGCTGGTGAACTCTTCCTCAT
TCGCTGGTGATGGGATTGACAG
TCGCTGGTGAAACGTGATTTGG
TCGCTGGTGAGGAGGTTACTAT
TCGCTGGTGAGCATGTATCCTT
TCGCTGGTGAATGTGCATCTGG
TCGCTGGTGAAAAGTCGCGTGT
TCGCTGGTGAGGGCTACAGTTC
TCGCTGGTGACCTACCGTTAAT
TCGCTGGTGAGACGGCATAATG
TCGCTGGTGATGTCCTGCGGTA
TCGCTGGTGACGACATCTGGAT
TCGCTGGTGAATGCGTATTCCC
TCGCTGGTGAAAGCGGAACCTA
TCGCTGGTGACGGAACATTGTA
TCGCTGGTGAGTGCTCCTAAGG
TCGCTGGTGAACCGTCCCATTC
TCGCTGGTGATGCTATCGGACG
TCGCTGGTGATTAGGATGCGCG
TCGCTGGTGAATCAGTCAAGGA
TCGCTGGTGACACAACCATGAT
TCGCTGGTGACATGTCCGAGTC
TCGCTGGTGATTATGGTAGACC
TCGCTGGTGATATACGAACCCG
TCGCTGGTGAAACTAACGTCGA
TCGCTGGTGAGGTAAATCTCCC
TCGCTGGTGAGCTACAATGTGG
TCGCTGGTGATACACTCCACAA
TCGCTGGTGATAGATACATCCC
TCGCTGGTGAGTTGTACGAGCC
TCGCTGGTGATTTCGCGTGTAA
TCGCTGGTGACGTTCGTTTATG
TCGCTGGTGATGGTGAGGTGAT
TCGCTGGTGAATTGGACTTAGC
TCGCTGGTGATGGACATACTGG
TCGCTGGTGATTGGCTGTCTGT
TCGCTGGTGACTCCCGTGTAAG
TCGCTGGTGACAATCTGGGTGT
TCGCTGGTGAGGAAGTTCAGCA
TCGCTGGTGACACCATGCCATT
TCGCTGGTGACCGTGAAAGACC
TCGCTGGTGATGCAGAACAGTG
TCGCTGGTGATGGGAATGAGGA
TCGCTGGTGATAGACTGGACCA
TCGCTGGTGAGGTAGTCGAAAC
TCGCTGGTGACTGCTGGGTTCA
TCGCTGGTGAGGACCGACAATG
TCGCTGGTGAACGTCCGTAATT
TCGCTGGTGAACTTGAGTCATC
TCGCTGGTGATCACAGTGATAG
TCGCTGGTGAGGGTACAGCTTC
TCGCTGGTGATTCTGCTGGAGA
TCGCTGGTGACTCGTAGAGCGT
TCGCTGGTGATCTGACGGGACT
TCGCTGGTGACAGACCTGCTCA
TCGCTGGTGACTCACTGGATAT
TCGCTGGTGATACTAGGGTTAG
TCGCTGGTGATAGGTAAGACCA
TCGCTGGTGAGTCAGTAGTCTG
TCGCTGGTGAACGATCCGCACT
TCGCTGGTGATGGACGACGATC
TCGCTGGTGAACTGGATATGCT
TCGCTGGTGAGTGACGCGGTAT
TCGCTGGTGACGTTTATCACAC
TCGCTGGTGAGGCATAATGATC
TCGCTGGTGACGATTGGCGATA
TCGCTGGTGACGTCGTGAAATT
TCGCTGGTGAACCACGCAAACT
TCGCTGGTGAAGATGCCGATGT
TCGCTGGTGAGTGTTAGGCAAT
TCGCTGGTGATCTTCCTGCAAC
TCGCTGGTGACTTAGCAAAGAG
TCGCTGGTGATTACAGCACCGG
TCGCTGGTGAAGATCGTTTGGC
TCGCTGGTGAAGATTGGACAAG
TCGCTGGTGACACAAATCAACC
TCGCTGGTGAAAAGGAACAGAC
TCGCTGGTGACACTGTGTTATG
TCGCTGGTGAGTTGGCTATCAA
TCGCTGGTGACTCATGTAGTCT
TCGCTGGTGAAGCATGCGCTTT
TCGCTGGTGAGTTGGTCTACTA
TCGCTGGTGAGTCGACAGATAG
TCGCTGGTGAAGGAACGCCGAT
TCGCTGGTGACCGGAGAATACC
TCGCTGGTGATCAGCCCAAGTT
TCGCTGGTGAATCATTGAGGCT
TCGCTGGTGAAAGCTAACGCAC
TCGCTGGTGATTAAACGCGAAG
TCGCTGGTGATTAGCTTCTCTG
TCGCTGGTGATTAGGTAGCAAC
TCGCTGGTGACCTAATCCTGAG
TCGCTGGTGAAGGCGGCATTAC
TCGCTGGTGAGAGCATCACTAC
TCGCTGGTGAGTGCAATGTCGT
TCGCTGGTGACGGTGATGACTT
TCGCTGGTGACGACGCCTTATG
TCGCTGGTGACAAACAAGAAGG
TCGCTGGTGATGTGATTCTGTG
TCGCTGGTGAATAGGATGGCTC
TCGCTGGTGAGTACTGGACCCT
TCGCTGGTGATGTTACTTCCCG
TCGCTGGTGAGCAGAGAGAGAA
TCGCTGGTGAGATGGCATCAAA
TCGCTGGTGAATTTAGGGCGGG
TCGCTGGTGACTTGCGGGTGTT
TCGCTGGTGACCTTTCCGTATC
TCGCTGGTGAAAAGCGGGAGCT
TCGCTGGTGATTAGTGCTAGCA
TCGCTGGTGACTAAATGTTCGG
TCGCTGGTGACCCAAGATCGAC
TCGCTGGTGAGAGTGGTTGACC
TCGCTGGTGATTCCGCTGATAT
TCGCTGGTGACGGCGACTAACA
TCGCTGGTGATGGGCACATTAG
TCGCTGGTGATGTTTCCGTTGC
TCGCTGGTGACCTTTCGGCAGT
TCGCTGGTGAAACCGCTAATGA
TCGCTGGTGACTTAGGTAGCGT
TCGCTGGTGAGCCACCTGATAC
TCGCTGGTGAACAGAAGGACCT
TCGCTGGTGACATACCCGGTTC
TCGCTGGTGAAGTACGGAAAGC
TCGCTGGTGAATCCAAGCCGTC
TCGCTGGTGACCATCTCTGGGA
TCGCTGGTGATTGGTGATGTCT
TCGCTGGTGACTTGCTGCCTAT
TCGCTGGTGATACCATCCCAGG
TCGCTGGTGACGCCCTGCTATA
TCGCTGGTGACCTGTAGTGGCA
TCGCTGGTGATTTGCCGGAAGG
TCGCTGGTGAGCTATTGGTAGG
TCGCTGGTGAGAGTGTGGCATA
TCGCTGGTGAACGCTTACCCGA
TCGCTGGTGATTCAGTCGCCTA
TCGCTGGTGACAACGGCATGAG
TCGCTGGTGAAGTGTCAGTCAA
TCGCTGGTGACGATTCCGGCAT
TCGCTGGTGAGGATTGTTTCTG
TCGCTGGTGAAATCGAACACGT
TCGCTGGTGACGAAGGTTCGAT
TCGCTGGTGAAATCGCTGGATG
TCGCTGGTGAAACTTGCTCACC
TCGCTGGTGATGCGCCAATCGT
TCGCTGGTGAGTTGCGAATGGG
TCGCTGGTGACGAAGGGATCAT
TCGCTGGTGATTGCTGGATCGT
TCGCTGGTGAGATGGCAAACAT
TCGCTGGTGAAAACGTCCCGTT
TCGCTGGTGACTGCGCTTATCC
TCGCTGGTGATAGTCAGCGTGG
TCGCTGGTGACTATCCCATCCG
TCGCTGGTGAACATGCCGTGCT
TCGCTGGTGATGCTAATGACGT
TCGCTGGTGAAACAGGCGGGTA
TCGCTGGTGATAGAGAGGCTGC
TCGCTGGTGAGCACACTCTCCT
TCGCTGGTGACAGATCCGTGAC
TCGCTGGTGATCCGTAAGGTTC
TCGCTGGTGATTAGGTAGTGGG
TCGCTGGTGAAATATAGGTCCG
TCGCTGGTGAAGCCTCACCATC
TCGCTGGTGAGGTTGTTCCATC
TCGCTGGTGATTGAGCCCGGAT
TCGCTGGTGAGAGATAGTACTG
TCGCTGGTGAAAACTAGCCCTA
TCGCTGGTGATGGAGTAACCAT
TCGCTGGTGAGACCAGACCTGT
TCGCTGGTGAGAGGGTGATTGC
TCGCTGGTGACGCTGAGCCAAT
TCGCTGGTGATTAGAGCCCACT
TCGCTGGTGAAATTCTGTTGCG
TCGCTGGTGACTCATCTACGTC
TCGCTGGTGAGGGACTAATTCC
TCGCTGGTGAAACTTCGACCAG
TCGCTGGTGAGTATATCCGGAA
TCGCTGGTGATTCCGAGCAACT
TCGCTGGTGAGCCCGTGTTGAT
TCGCTGGTGATGCCGTCTCAAC
TCGCTGGTGATATCGCCGGGTA
TCGCTGGTGAGTCATAGCGTGT
TCGCTGGTGACGCGCTATACGA
TCGCTGGTGATGCAAGTGCACT
TCGCTGGTGAACTGCACGCCAT
TCGCTGGTGACAGCGAAGACCT
TCGCTGGTGAACGCATAGGCAC
TCGCTGGTGAATTTCGATGACG
TCGCTGGTGAAAGCGGGCTTGA
TCGCTGGTGATGTGACTTAGGC
TCGCTGGTGATTTCGAAGAAGG
TCGCTGGTGACATTAGTGTACC
TCGCTGGTGATAGGCAGATGGA
TCGCTGGTGACCAGCTTTCCGT
TCGCTGGTGAGTAACTTGCCCT
TCGCTGGTGAGGATCAACTATC
TCGCTGGTGATCCACTTGGATA
TCGCTGGTGATGCGATCGTTAG
TCGCTGGTGAGTCCGGTCCAAA
TCGCTGGTGAGCGTTATTGTGC
TCGCTGGTGAAACGACTGCTCG
TCGCTGGTGATAGCGTCATATG
TCGCTGGTGAGGACTTCTAGTT
TCGCTGGTGACCCTGGCAGTAT
TCGCTGGTGATCCACATCACTG
TCGCTGGTGATGAACCATCGTA
TCGCTGGTGAGTCCACCTAGAC
TCGCTGGTGAGAACCTCAGGCT
TCGCTGGTGACCCATCTGGAGA
TCGCTGGTGAGATCAGTAGGAT
TCGCTGGTGAGGTGTCGGTTGT
TCGCTGGTGACCTATTGAAGCC
TCGCTGGTGAGATTCGCGTGCA
TCGCTGGTGAAACATGAAGCGC
TCGCTGGTGAGTTACCCTCGGA
TCGCTGGTGACGTGATGAGGTA
TCGCTGGTGAGTTGGAGACTAA
TCGCTGGTGACGACGAGAGATC
TCGCTGGTGAGGCGGGATATTC
TCGCTGGTGACCTTAAGTAGTC
TCGCTGGTGAATAGCCTCCGTA
TCGCTGGTGAGGCGTACTTCTA
TCGCTGGTGACCACTCTAGGTC
TCGCTGGTGAGCTTTCAGCCAG
TCGCTGGTGAGATGAACATGTC
TCGCTGGTGACCTAAGCTAGCT
TCGCTGGTGAGGTGGCCGTATA
TCGCTGGTGAGAGGAATCACGG
TCGCTGGTGAGCGCACGGTAAA
TCGCTGGTGAGAAGTTCTTAGG
TCGCTGGTGAACCCACATGCTT
TCGCTGGTGAATTTGGCCTCTA
TCGCTGGTGAGACATTTGACAG
TCGCTGGTGATGACACAGCGAC
TCGCTGGTGAAGGGACGGATTC
TCGCTGGTGAGGTCTAATTAGG
TCGCTGGTGAGCCTTAGCTAGC
TCGCTGGTGACGGATCACCTGA
TCGCTGGTGAGCGATGTACGAC
TCGCTGGTGAAGTCCTGGTACT
TCGCTGGTGACAAATCTCGCCG
TCGCTGGTGACTGTGAAGAGAA
TCGCTGGTGATAACAGTGCCTT
TCGCTGGTGACTTCCTGCTGTC
TCGCTGGTGATCCTTAGTCGGG
TCGCTGGTGAAACCCACTATCT
TCGCTGGTGATCTAATGCCTGC
TCGCTGGTGACAGCTCAGGACA
TCGCTGGTGAGCGACGTTACGA
TCGCTGGTGATTCACTACGTAG
TCGCTGGTGAGTGTCGAAGCTC
TCGCTGGTGAGGGCGTATTTGA
TCGCTGGTGATCCGCGGCTTAA
TCGCTGGTGAAAGTAGCCCGCT
TCGCTGGTGATTGTCCTCGACG
TCGCTGGTGATGAACCTGATCG
TCGCTGGTGAGAGAGGTCCACT
TCGCTGGTGAAAAGCACTAGCG
TCGCTGGTGATAAGTAATCCCG
TCGCTGGTGATACAACCCGATG
TCGCTGGTGAGGAGTGTTGGAA
TCGCTGGTGAGCGTAACCAGTA
TCGCTGGTGAGCCTAAACGAAG
TCGCTGGTGAATCGTACCCGTT
TCGCTGGTGACGAGAATCGACG
TCGCTGGTGAAAGTTGTGCTAC
TCGCTGGTGAGTAGCCTGTTAC
TCGCTGGTGATGTTTCGGTACA
TCGCTGGTGAGTGCAAACCACT
TCGCTGGTGAGTACATAGATCC
TCGCTGGTGAGCTCTTTCAGAA
TCGCTGGTGAGGGCATAAACGT
TCGCTGGTGACGTGCAACACAA
TCGCTGGTGATAGCATCGATGC
TCGCTGGTGAGCGTGCTACCAA
TCGCTGGTGACTAGACGACCTG
TCGCTGGTGAGCGAACGTAGAC
TCGCTGGTGAAAGGGCAAATCA
TCGCTGGTGAGCTCCGGAAATT
TCGCTGGTGAGTATGCCGAGAA
TCGCTGGTGACTTTAACTGCGC
TCGCTGGTGAATGCGTAGCTGA
TCGCTGGTGAGATAGGTGTAGC
TCGCTGGTGACCGGATCAAGTT
TCGCTGGTGATAAAGCCGGTGC
TCGCTGGTGATCAGGGAAAGCG
TCGCTGGTGACATCCTCATCAA
TCGCTGGTGAGAAGTCGTAGTA
TCGCTGGTGAACATGGCAAGCC
TCGCTGGTGATGAACGCAATCC
TCGCTGGTGAAGGTGCAAGGTA
TCGCTGGTGAGGGCAGTGGTAA
TCGCTGGTGAACGTACGGTCAT
TCGCTGGTGATCCCTAACCATA
TCGCTGGTGAGCTTTGCGTCGT
TCGCTGGTGAACTCATCGTCTC
TCGCTGGTGAACATCCGGTCTC
TCGCTGGTGATCCACACCTCCA
TCGCTGGTGAACTGCGACAAAG
TCGCTGGTGAGTAGGTACTAGC
TCGCTGGTGAATAGGTGGTACC
TCGCTGGTGAACCACGGCTGTT
TCGCTGGTGAAGGCATGCAGAG
TCGCTGGTGACACCGAAGGTCA
TCGCTGGTGAACCTCACTCGAA
TCGCTGGTGACTAGGCCTTTGA
TCGCTGGTGAAGACTAGGAGGA
TCGCTGGTGATTAGGGACCCTC
TCGCTGGTGATGTTCTCTCTGG
TCGCTGGTGAATTGGGCTAGTT
TCGCTGGTGAACTCCGATGGAC
TCGCTGGTGAACAGGGCCTCTT
TCGCTGGTGATCAGCATTTAGG
TCGCTGGTGAGTGTAACGCGGT
TCGCTGGTGACAGAAGGTTGTT
TCGCTGGTGAGAATCGGTGTTC
TCGCTGGTGAGAATCAGCTTGA
TCGCTGGTGATGCGTTGATGTG
TCGCTGGTGAATGGACGATCGT
TCGCTGGTGACCTTATATGTCC
TCGCTGGTGAAATCCCGCGCTT
TCGCTGGTGACACCGTATGTTC
TCGCTGGTGAGAGGCATTTGCA
TCGCTGGTGAGTACATCTTCAC
TCGCTGGTGAGGGATTAGCTGC
TCGCTGGTGAGGGTTGAACCTA
TCGCTGGTGATCGTCACTTAAG
TCGCTGGTGATCGCTTAGCCTT
TCGCTGGTGAAAATGCTACGGG
TCGCTGGTGAGTGTTTGTGAGC
TCGCTGGTGACTGGTAGCGTAT
TCGCTGGTGATAAGTGGGTCGA
TCGCTGGTGATTTACCACGCCA
TCGCTGGTGAAGGCTGCGTCTA
TCGCTGGTGAGGTTGTCCTCTG
TCGCTGGTGAGTTCTGAGCGAC
TCGCTGGTGAACCCGAACTCAT
TCGCTGGTGAAGCGGCTGAAAC
TCGCTGGTGAGAGACAATGACG
TCGCTGGTGAGTTCTCCTACTC
TCGCTGGTGAGCTTAAGCCGTT
TCGCTGGTGATCAAGGCCTGGA
TCGCTGGTGACTGACGAGAAAC
TCGCTGGTGAACCAGTTCACCC
TCGCTGGTGACTTAGACGTCTT
TCGCTGGTGACCGGCATATGAG
TCGCTGGTGAACATCTAAGGAG
TCGCTGGTGAGGAGTTTGCACA
TCGCTGGTGAGTGAGCGATCGA
TCGCTGGTGACAAATGACGGGC
TCGCTGGTGAGCTTGATCCCAG
TCGCTGGTGATGACACTGTGCG
TCGCTGGTGACTCAGATAAGGG
TCGCTGGTGACGTATGAACTCC
TCGCTGGTGAGCAATCGGAACC
TCGCTGGTGAAACTGCGTCTTT
TCGCTGGTGAATGACCACCAAT
TCGCTGGTGACTAGATGGCGCA
TCGCTGGTGAGGGCTCCGAATA
TCGCTGGTGATGCCTATGGAGT
TCGCTGGTGAACATAGTGGCGT
TCGCTGGTGAGGGTATCTACCT
TCGCTGGTGATTCAATTGCAGG
TCGCTGGTGAATGCTCTGGCTA
TCGCTGGTGAGGTAGAGAGCTC
TCGCTGGTGACGAACGATACAG
TCGCTGGTGACCTCGTCAGAAC
TCGCTGGTGACCATTACGATTC
TCGCTGGTGAGACAATAGGAGA
TCGCTGGTGAGTGAAGCTTATG
TCGCTGGTGAGTCGCTAAGTAA
TCGCTGGTGACCGGTACATTCC
TCGCTGGTGACGTGTACTGAAT
TCGCTGGTGATGGGTTTGTACT
TCGCTGGTGAGAAAGCATGCGA
TCGCTGGTGAAATGGTTCCCTT
TCGCTGGTGACTTGCGTATCAG
TCGCTGGTGACGCCGAATTACT
TCGCTGGTGAAGGCTCTGCTGA
TCGCTGGTGACGCGACTTGAGA
TCGCTGGTGATATCAAAGGGTC
TCGCTGGTGAGACAATCGAGAA
TCGCTGGTGATGCTGAGTTCCT
TCGCTGGTGACGCTATCTCTTG
TCGCTGGTGATCGAGCATTATG
TCGCTGGTGACGCGATACAAAT
TCGCTGGTGAATGTCGCCTGAA
TCGCTGGTGATCACCAAACCGG
TCGCTGGTGAATGGACACGTTC
TCGCTGGTGAGTCCAGATTTCC
TCGCTGGTGAGGATAAAGGGAT
TCGCTGGTGAGGAAGCTTATCC
TCGCTGGTGAGGTCGACAGAGA
TCGCTGGTGATAGATCCACGTA
TCGCTGGTGATGGCTTCTACCA
TCGCTGGTGAAACCACCTAAAG
TCGCTGGTGAATCATGCGTAGG
TCGCTGGTGACACCTTACTAGA
TCGCTGGTGAGCTTTCCAACGG
TCGCTGGTGAGCTATGTCTCTC
TCGCTGGTGACTACATTCACCA
TCGCTGGTGACATGTTCTGTGA
TCGCTGGTGACAGTGATTCTGT
TCGCTGGTGATAACCCAACGAG
TCGCTGGTGACGTCCCTAGAAC
TCGCTGGTGATGCCACTTCGCT
TCGCTGGTGACACCTGTAAGAC
TCGCTGGTGATACCGCTTCCAC
TCGCTGGTGAAATGGCTTGTAG
TCGCTGGTGATGGGAGAGTTCT
TCGCTGGTGAGAAGCACTCATT
TCGCTGGTGATCGTGGAATTAC
TCGCTGGTGAGCGGAACTAGAG
TCGCTGGTGAGCTGGTAGATAA
TCGCTGGTGACTTTAGCCCTAT
TCGCTGGTGATAAGACTGAGGG
TCGCTGGTGAAGAATGGCACTG
TCGCTGGTGAGCTAGCTAGGAT
TCGCTGGTGATGGCTCGACTCA
TCGCTGGTGATCTCTGACTTGA
TCGCTGGTGAAGGAACTGTCGT
TCGCTGGTGAGTGTGAGCATGC
TCGCTGGTGATAAGATGCTGGG
TCGCTGGTGATGCCTTGTTACC
TCGCTGGTGATGAGCTAGACGC
TCGCTGGTGATGTGACAGGTTC
TCGCTGGTGATCGGTACTAACT
TCGCTGGTGACAGGGTTACTCT
TCGCTGGTGACTTGGATGATGC
TCGCTGGTGAGATTCCATTTGG
TCGCTGGTGAGTCGAACCTATT
TCGCTGGTGACAAGATTACCCG
TCGCTGGTGAGTTTGCCACACA
TCGCTGGTGAGAAGCCGTTGGT
TCGCTGGTGAGGACGATGTCTG
TCGCTGGTGAAAGACACCAACC
TCGCTGGTGAGTTACAGAACGC
TCGCTGGTGATCTAATTGCGAC
TCGCTGGTGACAGAATGCCTGA
TCGCTGGTGATCGCGGAAAGTC
TCGCTGGTGATAAGGAGTCTTG
TCGCTGGTGACGACTTGCAAGA
TCGCTGGTGAAGAGTTTGAAGG
TCGCTGGTGACTCACAAGCCTA
TCGCTGGTGACCTGATAACCAA
TCGCTGGTGACATCCGTTGACC
TCGCTGGTGAGACGTCCCTCAT
TCGCTGGTGATAACGCGTACCC
TCGCTGGTGACGCGTTAATATC
TCGCTGGTGAAAACCTAAGTGG
TCGCTGGTGAGATATGGTGCCA
TCGCTGGTGACAAGTTAGTGAC
TCGCTGGTGACGCGAGAGCTAT
TCGCTGGTGAGATACGCCGTAG
TCGCTGGTGAGATGTTTCACCA
TCGCTGGTGATCCTGATTTAGC
TCGCTGGTGAACCCGAGTCAGT
TCGCTGGTGATAGGTTGCACTA
TCGCTGGTGAGCGCCTGTATAA
TCGCTGGTGAAGTCGGTTGTGA
TCGCTGGTGAGCTTACAATCGT
TCGCTGGTGACCCAATACGTGG
TCGCTGGTGAGATACTTGCTGG
TCGCTGGTGAACCCGGTATTCG
TCGCTGGTGAGTTGGGCTCAAG
TCGCTGGTGAGAGTTATTTCGG
TCGCTGGTGATTTCTGGCGCAG
TCGCTGGTGATACATCACCTCA
TCGCTGGTGAACACGCGTGAAC
TCGCTGGTGAGCTCAGCGTTTA
TCGCTGGTGAGAAGGGTGGTAT
TCGCTGGTGACGGAACTATACT
TCGCTGGTGAGGTAATACTCGG
TCGCTGGTGACAGATCGAGGGA
TCGCTGGTGACTTGGCAACAGC
TCGCTGGTGAAGGGATGAGTAA
TCGCTGGTGAATGGTCATGCGG
TCGCTGGTGAAAGCGCCATCGA
TCGCTGGTGAGCTAGTCAAGAG
TCGCTGGTGACCATCCTATCGT
TCGCTGGTGAGAGCACATCTCC
TCGCTGGTGATACAACGTAGCT
TCGCTGGTGACTGAAGATGTGC
TCGCTGGTGATAGTCCACCAGT
TCGCTGGTGAGGATTCAACACG
TCGCTGGTGATTTAACGCCTCT
TCGCTGGTGAGGCCATCCACAA
TCGCTGGTGACTTACAATGCGA
TCGCTGGTGACGATATCGATCC
TCGCTGGTGAAGTTTGGAGCAT
TCGCTGGTGAGTCACGCCCAAT
TCGCTGGTGACTTTAGCTGACT
TCGCTGGTGACCACGTCACTTA
TCGCTGGTGAACTAGTCCGGAA
TCGCTGGTGACTCCGATATGAC
TCGCTGGTGAGATAGACGAAGA
TCGCTGGTGAACGGGTTCTTGT
TCGCTGGTGAGTCACCATAGTA
TCGCTGGTGAGTTCTTGACAAG
TCGCTGGTGAGCTTCTCACAAG
TCGCTGGTGACGACGAAGAAGA
TCGCTGGTGAGGCACTTCATCT
TCGCTGGTGAATAGCGAGTCAC
TCGCTGGTGAGAGGGTATAGTT
TCGCTGGTGAATCCGTGGTTGC
TCGCTGGTGAGGTGTTCCCTAC
TCGCTGGTGACAACCACGAGTG
TCGCTGGTGAAACCGAATTCTC
TCGCTGGTGAAAAGGATCGGCT
TCGCTGGTGATGTCAGCACAAT
TCGCTGGTGACCTTCCACCTGT
TCGCTGGTGATTACTTACACCC
TCGCTGGTGATGAAGTTCCGAG
TCGCTGGTGAGGCGACCTATGT
TCGCTGGTGATCCAGACGACTT
TCGCTGGTGATACACCAGAGCC
TCGCTGGTGAGCAGGATTAAAC
TCGCTGGTGAAGTCTGTGTAGA
TCGCTGGTGACTTGAGACTCCG
TCGCTGGTGACTTTGGGACGGT
TCGCTGGTGATCGCGAGATAGT
TCGCTGGTGAGTACTTCCTTTC
TCGCTGGTGACAGGCCCAAGAA
TCGCTGGTGAAAACCCGAGATA
TCGCTGGTGAACATCTCTCCCG
TCGCTGGTGAGAATGACTGACA
TCGCTGGTGAGAGTCGCATCAG
TCGCTGGTGATATGGTCCAGAC
TCGCTGGTGACACACCTATATC
TCGCTGGTGAAACCATGCATGA
TCGCTGGTGATTGTCTCTTGGG
TCGCTGGTGAACAGTTAACGGT
TCGCTGGTGACGAAGATCACTC
TCGCTGGTGAGCTAAGGATTAG
TCGCTGGTGAAAATTGAGGAGG
TCGCTGGTGAAATGGCCGTTTC
TCGCTGGTGATTGAGTGCTGTG
TCGCTGGTGAACGCGGTATGTA
TCGCTGGTGAGCTTCGGAGTCT
TCGCTGGTGATTTCTGCAGACT
TCGCTGGTGACTTCATGTACCT
TCGCTGGTGATCGCTTCCGGTT
TCGCTGGTGACGAAACTTACGG
TCGCTGGTGAACAGCGTCACTA
TCGCTGGTGACCTACTAGTTAG
TCGCTGGTGAGGATAAAGAAGG
TCGCTGGTGAGAACACGTTCCA
TCGCTGGTGAGCCTGCTTATGA
TCGCTGGTGAAGGCGACTACAC
TCGCTGGTGAACGCAAGACGAG
TCGCTGGTGAACCAATCGCTTG
TCGCTGGTGAGTCAGGGTACTT
TCGCTGGTGATGTCAGGAACAC
TCGCTGGTGAGTTCGTGTCCGT
TCGCTGGTGAAGAGTGTGCCGT
TCGCTGGTGATTCCAGAGGTCT
TCGCTGGTGAACCCGATGGCTA
TCGCTGGTGAGGTTTAGTCGTA
TCGCTGGTGACTAATTTGTGGG
TCGCTGGTGAAGGGATCCATTA
TCGCTGGTGATTGCATGTACGC
TCGCTGGTGACCACAGCGAAAC
TCGCTGGTGACTAACAGTACTC
TCGCTGGTGAGTGTCATGAAAG
TCGCTGGTGAAAGTGTCGTGGA
TCGCTGGTGACGACAGTCTTAT
TCGCTGGTGATATGCACCGGAT
TCGCTGGTGACTATGCTTGCCA
TCGCTGGTGATACTAAGCAGTG
TCGCTGGTGAAGTGCCTAACAA
TCGCTGGTGAGATCCATTCGTG
TCGCTGGTGAGTACCTATTCCA
TCGCTGGTGACTGTCTACACGA
TCGCTGGTGAATAGGTTTCGCC
TCGCTGGTGAAGGTCACGACTA
TCGCTGGTGATACCTCCAACTT
TCGCTGGTGACCACCGCCTTAA
TCGCTGGTGAACTCGTTCCGAT
TCGCTGGTGACAATCCTTCAAG
TCGCTGGTGACAATCTGACGTA
TCGCTGGTGAATAACCCGCTAA
TCGCTGGTGATAGTCCGAGATC
TCGCTGGTGAGGGACAGTGTAT
TCGCTGGTGACGCCACCATTTC
TCGCTGGTGAAAATAAGGCCAG
TCGCTGGTGATTTGTGTTACCG
TCGCTGGTGACAGTTATAGGCC
TCGCTGGTGAGACGTTGGGATT
TCGCTGGTGATGCCGTGAGACA
TCGCTGGTGATGACCACCAATT
TCGCTGGTGATCTTTGACGCTG
TCGCTGGTGAGTTCTCAGTAAG
TCGCTGGTGACTGTTGGTCCTT
TCGCTGGTGAATTCATTTCCGC
TCGCTGGTGACACGCAAGGGAA
TCGCTGGTGAGGCCTCTGCAAT
TCGCTGGTGACAACCGTACATC
TCGCTGGTGATTGTTCCTCTGC
TCGCTGGTGACTTCTAGGCTAC
TCGCTGGTGAGGAACGTCAGTT
TCGCTGGTGAAGTGTCGGGTTG
TCGCTGGTGAACCCACAGCAGT
TCGCTGGTGAATGTCTAACGCC
TCGCTGGTGAGGGTTCTAGCCA
TCGCTGGTGATATCCATGACCC
TCGCTGGTGAGATTTCCGGACT
TCGCTGGTGATAGGCTAGTTTG
TCGCTGGTGAAGCAGGTATGTT
TCGCTGGTGAGATGAAATCGGA
TCGCTGGTGACAAGTGTCTGTA
TCGCTGGTGATCGATCCATGGG
TCGCTGGTGATTGATGCGACCA
TCGCTGGTGAAACGAGCTGTGA
TCGCTGGTGAGGCTGATATGCT
TCGCTGGTGAAGGAGTCGGAGA
TCGCTGGTGAAATCACGCTTCG
TCGCTGGTGAATACTAAGCGCT
TCGCTGGTGAATCCAGTCTGCA
TCGCTGGTGAGTGCTTTCAACA
TCGCTGGTGATACGATCTATCG
TCGCTGGTGACGAAGGAAGCCA
TCGCTGGTGAGCAGCTGATGTG
TCGCTGGTGACTGGGAAATGTT
TCGCTGGTGATGATCACTGCAT
TCGCTGGTGATTCTCATGGTCA
TCGCTGGTGATACAGCGCCGTT
TCGCTGGTGAGTCCTATGTCCG
TCGCTGGTGAATAAGGTCCTGA
TCGCTGGTGATCTATGCGTACC
TCGCTGGTGAGACTTACTGCCG
TCGCTGGTGATTCGGTTCCCAC
TCGCTGGTGACTTAGCGTGAGT
TCGCTGGTGACCTGGGTTAATC
TCGCTGGTGACGCAAGTAAAGC
TCGCTGGTGACACCATTTACCC
TCGCTGGTGATCGCGATCTGAC
TCGCTGGTGAGTACAACTCTAG
TCGCTGGTGATGGAACAGTCTG
TCGCTGGTGATCTGTACGCTGA
TCGCTGGTGAATTGCCTTCTTC
TCGCTGGTGATACGGCTTTCCT
TCGCTGGTGAAGATTTGAGTCC
TCGCTGGTGATAAACGCTCCAG
TCGCTGGTGAAAGCCCATTGCC
TCGCTGGTGAACTAACGGTATC
TCGCTGGTGATGGCCAGTACTA
TCGCTGGTGATTTACCCGTCGA
TCGCTGGTGAAGGGAATGTTCA
TCGCTGGTGATCATTCACGAAG
TCGCTGGTGAGCGCAGTTTATA
TCGCTGGTGATCGTTTCGCACG
TCGCTGGTGACAGTCGTGAGGA
TCGCTGGTGAGTGCCTTTAAGC
TCGCTGGTGAGTTATCAGGGCC
TCGCTGGTGAACGGTTCCTAGG
TCGCTGGTGAATTACTCGTGGG
TCGCTGGTGATCGCGCTTGACA
TCGCTGGTGATGCGAAGCTCAC
TCGCTGGTGAAAGCTCAACGCA
TCGCTGGTGACAGTTGACGCTC
TCGCTGGTGACTAATCCAGATG
TCGCTGGTGAGGGAACAAGTCA
TCGCTGGTGAGACGGAGAACCT
TCGCTGGTGAACCACTATTCAC
TCGCTGGTGACCCATGACGGAA
TCGCTGGTGATTCCTCAGCCTC
TCGCTGGTGACACGTTCCAGCA
TCGCTGGTGATGCACGTTAACC
TCGCTGGTGAGGGCTAGGAGAT
TCGCTGGTGATGACTATTTCCC
TCGCTGGTGAGTCTCTGCTATT
TCGCTGGTGAATCGAGGCCTAA
TCGCTGGTGAAAAGCCCACGAC
TCGCTGGTGACGTAAGGCTAAC
TCGCTGGTGATATAAGTGCTCC
TCGCTGGTGAGACATCGAGTAG
TCGCTGGTGACGTACTTCCTCG
TCGCTGGTGAAAAGGGATGCCA
TCGCTGGTGATTGACAAGTCCT
TCGCTGGTGAATCTCGCCACTT
TCGCTGGTGACAGAATCCTTCC
TCGCTGGTGACACTTCTCCTAC
TCGCTGGTGAGATCTACGCCGT
TCGCTGGTGACGCTGATGATGA
TCGCTGGTGAAGGTCCCAATCG
TCGCTGGTGATGCGTCGAGTAC
TCGCTGGTGATTTCCACGCAGT
TCGCTGGTGAAGCGAATAACCC
TCGCTGGTGAGGAACGGTCTCA
TCGCTGGTGAACCACGAAGGGA
TCGCTGGTGAAATCGTCTGGAC
TCGCTGGTGAAGCATACTCAGC
TCGCTGGTGATAGATCTGCCAA
TCGCTGGTGACAGCGTTGGTAC
TCGCTGGTGATAGTTGGTTGGA
TCGCTGGTGAGAGAACGTCATA
TCGCTGGTGAGAAGGACCTAGT
TCGCTGGTGATACGTGCAGTAT
TCGCTGGTGATTGTCATGCGTG
TCGCTGGTGACTCGACTTTCAC
TCGCTGGTGAGTCAATTCTCAG
TCGCTGGTGATCATCCGCGACA
TCGCTGGTGAGTCCCAATGACT
TCGCTGGTGATGCAGATCGGCT
TCGCTGGTGAGGATACTCGTGA
CTCATAGTGGAGCAGTTGGTGG
CTCATAGTGGAGGTTATCGATC
CTCATAGTGGACGTCGAGTCCA
CTCATAGTGGCTACTCGATCTC
CTCATAGTGGATTTGCCCAGCT
CTCATAGTGGCTAAGAGCTCAA
CTCATAGTGGCGTCCAAAGGTC
CTCATAGTGGCTAAGGTCAGAA
CTCATAGTGGAATTAGAAGGGC
CTCATAGTGGCATCCTCCACTC
CTCATAGTGGACGCGATCAGTT
CTCATAGTGGTTAGGCAATGTC
CTCATAGTGGAAGCTCTCTGAT
CTCATAGTGGCCTCATAGTAGA
CTCATAGTGGCATCTCGACAAT
CTCATAGTGGACAACAGCGGAT
CTCATAGTGGCTGGGCTTGGTA
CTCATAGTGGCAAACACCACAT
CTCATAGTGGAACTGATAGGAG
CTCATAGTGGGGTTATGAGTCG
CTCATAGTGGATAGCTGTGTCT
CTCATAGTGGGTTGTGATGTGC
CTCATAGTGGCGTCAATAGCTG
CTCATAGTGGGTGCACCATGTG
CTCATAGTGGTACCCAATGAAC
CTCATAGTGGGGTCGTCAATCA
CTCATAGTGGAGATACCTGGAG
CTCATAGTGGTCGACCAGATCT
CTCATAGTGGGCGGATAGTAGG
CTCATAGTGGAAACGGATCAGT
CTCATAGTGGAGCCATGAGAAT
CTCATAGTGGCGAGACGTTTAA
CTCATAGTGGGCTGTAAACGGC
CTCATAGTGGTCCCTATAGCCA
CTCATAGTGGCAGCAACCGATC
CTCATAGTGGTGTTCGGATTAG
CTCATAGTGGCAAATCGAAAGC
CTCATAGTGGGACGCAACCTCT
CTCATAGTGGGCTGATCCACCT
CTCATAGTGGATAACGCAAGTC
CTCATAGTGGCCTCTGAAAGTT
CTCATAGTGGTGGTCGTGCCAT
CTCATAGTGGCGATGTCCAAGT
CTCATAGTGGGCTTCATGAACC
CTCATAGTGGTGCGTGCAGACA
CTCATAGTGGTTCTAACGCTTC
CTCATAGTGGTCTATCGACACA
CTCATAGTGGAATGGAGCAACA
CTCATAGTGGATTAGGAGGTCT
CTCATAGTGGAGCTAGGGTGCT
CTCATAGTGGCGTAGGATTCTG
CTCATAGTGGACAGATCAACGC
CTCATAGTGGTCGAGTTACTAG
CTCATAGTGGACGCCGTGACTT
CTCATAGTGGAGGTGTGACCGT
CTCATAGTGGTATGATGTTCCC
CTCATAGTGGCTTCGCGTAACG
CTCATAGTGGTTCGCTGACAGA
CTCATAGTGGCGATTTCACCGA
CTCATAGTGGTGGTATGGAGGT
CTCATAGTGGATCGAGTTAGGC
CTCATAGTGGAGATCTGTGACG
CTCATAGTGGTGCTAGCCTATA
CTCATAGTGGATGTGCCTTCTG
CTCATAGTGGACTCTTCCTCAT
CTCATAGTGGTGGGATTGACAG
CTCATAGTGGAACGTGATTTGG
CTCATAGTGGGGAGGTTACTAT
CTCATAGTGGGCATGTATCCTT
CTCATAGTGGATGTGCATCTGG
CTCATAGTGGAAAGTCGCGTGT
CTCATAGTGGGGGCTACAGTTC
CTCATAGTGGCCTACCGTTAAT
CTCATAGTGGGACGGCATAATG
CTCATAGTGGTGTCCTGCGGTA
CTCATAGTGGCGACATCTGGAT
CTCATAGTGGATGCGTATTCCC
CTCATAGTGGAAGCGGAACCTA
CTCATAGTGGCGGAACATTGTA
CTCATAGTGGGTGCTCCTAAGG
CTCATAGTGGACCGTCCCATTC
CTCATAGTGGTGCTATCGGACG
CTCATAGTGGTTAGGATGCGCG
CTCATAGTGGATCAGTCAAGGA
CTCATAGTGGCACAACCATGAT
CTCATAGTGGCATGTCCGAGTC
CTCATAGTGGTTATGGTAGACC
CTCATAGTGGTATACGAACCCG
CTCATAGTGGAACTAACGTCGA
CTCATAGTGGGGTAAATCTCCC
CTCATAGTGGGCTACAATGTGG
CTCATAGTGGTACACTCCACAA
CTCATAGTGGTAGATACATCCC
CTCATAGTGGGTTGTACGAGCC
CTCATAGTGGTTTCGCGTGTAA
CTCATAGTGGCGTTCGTTTATG
CTCATAGTGGTGGTGAGGTGAT
CTCATAGTGGATTGGACTTAGC
CTCATAGTGGTGGACATACTGG
CTCATAGTGGTTGGCTGTCTGT
CTCATAGTGGCTCCCGTGTAAG
CTCATAGTGGCAATCTGGGTGT
CTCATAGTGGGGAAGTTCAGCA
CTCATAGTGGCACCATGCCATT
CTCATAGTGGCCGTGAAAGACC
CTCATAGTGGTGCAGAACAGTG
CTCATAGTGGTGGGAATGAGGA
CTCATAGTGGTAGACTGGACCA
CTCATAGTGGGGTAGTCGAAAC
CTCATAGTGGCTGCTGGGTTCA
CTCATAGTGGGGACCGACAATG
CTCATAGTGGACGTCCGTAATT
CTCATAGTGGACTTGAGTCATC
CTCATAGTGGTCACAGTGATAG
CTCATAGTGGGGGTACAGCTTC
CTCATAGTGGTTCTGCTGGAGA
CTCATAGTGGCTCGTAGAGCGT
CTCATAGTGGTCTGACGGGACT
CTCATAGTGGCAGACCTGCTCA
CTCATAGTGGCTCACTGGATAT
CTCATAGTGGTACTAGGGTTAG
CTCATAGTGGTAGGTAAGACCA
CTCATAGTGGGTCAGTAGTCTG
CTCATAGTGGACGATCCGCACT
CTCATAGTGGTGGACGACGATC
CTCATAGTGGACTGGATATGCT
CTCATAGTGGGTGACGCGGTAT
CTCATAGTGGCGTTTATCACAC
CTCATAGTGGGGCATAATGATC
CTCATAGTGGCGATTGGCGATA
CTCATAGTGGCGTCGTGAAATT
CTCATAGTGGACCACGCAAACT
CTCATAGTGGAGATGCCGATGT
CTCATAGTGGGTGTTAGGCAAT
CTCATAGTGGTCTTCCTGCAAC
CTCATAGTGGCTTAGCAAAGAG
CTCATAGTGGTTACAGCACCGG
CTCATAGTGGAGATCGTTTGGC
CTCATAGTGGAGATTGGACAAG
CTCATAGTGGCACAAATCAACC
CTCATAGTGGAAAGGAACAGAC
CTCATAGTGGCACTGTGTTATG
CTCATAGTGGGTTGGCTATCAA
CTCATAGTGGCTCATGTAGTCT
CTCATAGTGGAGCATGCGCTTT
CTCATAGTGGGTTGGTCTACTA
CTCATAGTGGGTCGACAGATAG
CTCATAGTGGAGGAACGCCGAT
CTCATAGTGGCCGGAGAATACC
CTCATAGTGGTCAGCCCAAGTT
CTCATAGTGGATCATTGAGGCT
CTCATAGTGGAAGCTAACGCAC
CTCATAGTGGTTAAACGCGAAG
CTCATAGTGGTTAGCTTCTCTG
CTCATAGTGGTTAGGTAGCAAC
CTCATAGTGGCCTAATCCTGAG
CTCATAGTGGAGGCGGCATTAC
CTCATAGTGGGAGCATCACTAC
CTCATAGTGGGTGCAATGTCGT
CTCATAGTGGCGGTGATGACTT
CTCATAGTGGCGACGCCTTATG
CTCATAGTGGCAAACAAGAAGG
CTCATAGTGGTGTGATTCTGTG
CTCATAGTGGATAGGATGGCTC
CTCATAGTGGGTACTGGACCCT
CTCATAGTGGTGTTACTTCCCG
CTCATAGTGGGCAGAGAGAGAA
CTCATAGTGGGATGGCATCAAA
CTCATAGTGGATTTAGGGCGGG
CTCATAGTGGCTTGCGGGTGTT
CTCATAGTGGCCTTTCCGTATC
CTCATAGTGGAAAGCGGGAGCT
CTCATAGTGGTTAGTGCTAGCA
CTCATAGTGGCTAAATGTTCGG
CTCATAGTGGCCCAAGATCGAC
CTCATAGTGGGAGTGGTTGACC
CTCATAGTGGTTCCGCTGATAT
CTCATAGTGGCGGCGACTAACA
CTCATAGTGGTGGGCACATTAG
CTCATAGTGGTGTTTCCGTTGC
CTCATAGTGGCCTTTCGGCAGT
CTCATAGTGGAACCGCTAATGA
CTCATAGTGGCTTAGGTAGCGT
CTCATAGTGGGCCACCTGATAC
CTCATAGTGGACAGAAGGACCT
CTCATAGTGGCATACCCGGTTC
CTCATAGTGGAGTACGGAAAGC
CTCATAGTGGATCCAAGCCGTC
CTCATAGTGGCCATCTCTGGGA
CTCATAGTGGTTGGTGATGTCT
CTCATAGTGGCTTGCTGCCTAT
CTCATAGTGGTACCATCCCAGG
CTCATAGTGGCGCCCTGCTATA
CTCATAGTGGCCTGTAGTGGCA
CTCATAGTGGTTTGCCGGAAGG
CTCATAGTGGGCTATTGGTAGG
CTCATAGTGGGAGTGTGGCATA
CTCATAGTGGACGCTTACCCGA
CTCATAGTGGTTCAGTCGCCTA
CTCATAGTGGCAACGGCATGAG
CTCATAGTGGAGTGTCAGTCAA
CTCATAGTGGCGATTCCGGCAT
CTCATAGTGGGGATTGTTTCTG
CTCATAGTGGAATCGAACACGT
CTCATAGTGGCGAAGGTTCGAT
CTCATAGTGGAATCGCTGGATG
CTCATAGTGGAACTTGCTCACC
CTCATAGTGGTGCGCCAATCGT
CTCATAGTGGGTTGCGAATGGG
CTCATAGTGGCGAAGGGATCAT
CTCATAGTGGTTGCTGGATCGT
CTCATAGTGGGATGGCAAACAT
CTCATAGTGGAAACGTCCCGTT
CTCATAGTGGCTGCGCTTATCC
CTCATAGTGGTAGTCAGCGTGG
CTCATAGTGGCTATCCCATCCG
CTCATAGTGGACATGCCGTGCT
CTCATAGTGGTGCTAATGACGT
CTCATAGTGGAACAGGCGGGTA
CTCATAGTGGTAGAGAGGCTGC
CTCATAGTGGGCACACTCTCCT
CTCATAGTGGCAGATCCGTGAC
CTCATAGTGGTCCGTAAGGTTC
CTCATAGTGGTTAGGTAGTGGG
CTCATAGTGGAATATAGGTCCG
CTCATAGTGGAGCCTCACCATC
CTCATAGTGGGGTTGTTCCATC
CTCATAGTGGTTGAGCCCGGAT
CTCATAGTGGGAGATAGTACTG
CTCATAGTGGAAACTAGCCCTA
CTCATAGTGGTGGAGTAACCAT
CTCATAGTGGGACCAGACCTGT
CTCATAGTGGGAGGGTGATTGC
CTCATAGTGGCGCTGAGCCAAT
CTCATAGTGGTTAGAGCCCACT
CTCATAGTGGAATTCTGTTGCG
CTCATAGTGGCTCATCTACGTC
CTCATAGTGGGGGACTAATTCC
CTCATAGTGGAACTTCGACCAG
CTCATAGTGGGTATATCCGGAA
CTCATAGTGGTTCCGAGCAACT
CTCATAGTGGGCCCGTGTTGAT
CTCATAGTGGTGCCGTCTCAAC
CTCATAGTGGTATCGCCGGGTA
CTCATAGTGGGTCATAGCGTGT
CTCATAGTGGCGCGCTATACGA
CTCATAGTGGTGCAAGTGCACT
CTCATAGTGGACTGCACGCCAT
CTCATAGTGGCAGCGAAGACCT
CTCATAGTGGACGCATAGGCAC
CTCATAGTGGATTTCGATGACG
CTCATAGTGGAAGCGGGCTTGA
CTCATAGTGGTGTGACTTAGGC
CTCATAGTGGTTTCGAAGAAGG
CTCATAGTGGCATTAGTGTACC
CTCATAGTGGTAGGCAGATGGA
CTCATAGTGGCCAGCTTTCCGT
CTCATAGTGGGTAACTTGCCCT
CTCATAGTGGGGATCAACTATC
CTCATAGTGGTCCACTTGGATA
CTCATAGTGGTGCGATCGTTAG
CTCATAGTGGGTCCGGTCCAAA
CTCATAGTGGGCGTTATTGTGC
CTCATAGTGGAACGACTGCTCG
CTCATAGTGGTAGCGTCATATG
CTCATAGTGGGGACTTCTAGTT
CTCATAGTGGCCCTGGCAGTAT
CTCATAGTGGTCCACATCACTG
CTCATAGTGGTGAACCATCGTA
CTCATAGTGGGTCCACCTAGAC
CTCATAGTGGGAACCTCAGGCT
CTCATAGTGGCCCATCTGGAGA
CTCATAGTGGGATCAGTAGGAT
CTCATAGTGGGGTGTCGGTTGT
CTCATAGTGGCCTATTGAAGCC
CTCATAGTGGGATTCGCGTGCA
CTCATAGTGGAACATGAAGCGC
CTCATAGTGGGTTACCCTCGGA
CTCATAGTGGCGTGATGAGGTA
CTCATAGTGGGTTGGAGACTAA
CTCATAGTGGCGACGAGAGATC
CTCATAGTGGGGCGGGATATTC
CTCATAGTGGCCTTAAGTAGTC
CTCATAGTGGATAGCCTCCGTA
CTCATAGTGGGGCGTACTTCTA
CTCATAGTGGCCACTCTAGGTC
CTCATAGTGGGCTTTCAGCCAG
CTCATAGTGGGATGAACATGTC
CTCATAGTGGCCTAAGCTAGCT
CTCATAGTGGGGTGGCCGTATA
CTCATAGTGGGAGGAATCACGG
CTCATAGTGGGCGCACGGTAAA
CTCATAGTGGGAAGTTCTTAGG
CTCATAGTGGACCCACATGCTT
CTCATAGTGGATTTGGCCTCTA
CTCATAGTGGGACATTTGACAG
CTCATAGTGGTGACACAGCGAC
CTCATAGTGGAGGGACGGATTC
CTCATAGTGGGGTCTAATTAGG
CTCATAGTGGGCCTTAGCTAGC
CTCATAGTGGCGGATCACCTGA
CTCATAGTGGGCGATGTACGAC
CTCATAGTGGAGTCCTGGTACT
CTCATAGTGGCAAATCTCGCCG
CTCATAGTGGCTGTGAAGAGAA
CTCATAGTGGTAACAGTGCCTT
CTCATAGTGGCTTCCTGCTGTC
CTCATAGTGGTCCTTAGTCGGG
CTCATAGTGGAACCCACTATCT
CTCATAGTGGTCTAATGCCTGC
CTCATAGTGGCAGCTCAGGACA
CTCATAGTGGGCGACGTTACGA
CTCATAGTGGTTCACTACGTAG
CTCATAGTGGGTGTCGAAGCTC
CTCATAGTGGGGGCGTATTTGA
CTCATAGTGGTCCGCGGCTTAA
CTCATAGTGGAAGTAGCCCGCT
CTCATAGTGGTTGTCCTCGACG
CTCATAGTGGTGAACCTGATCG
CTCATAGTGGGAGAGGTCCACT
CTCATAGTGGAAAGCACTAGCG
CTCATAGTGGTAAGTAATCCCG
CTCATAGTGGTACAACCCGATG
CTCATAGTGGGGAGTGTTGGAA
CTCATAGTGGGCGTAACCAGTA
CTCATAGTGGGCCTAAACGAAG
CTCATAGTGGATCGTACCCGTT
CTCATAGTGGCGAGAATCGACG
CTCATAGTGGAAGTTGTGCTAC
CTCATAGTGGGTAGCCTGTTAC
CTCATAGTGGTGTTTCGGTACA
CTCATAGTGGGTGCAAACCACT
CTCATAGTGGGTACATAGATCC
CTCATAGTGGGCTCTTTCAGAA
CTCATAGTGGGGGCATAAACGT
CTCATAGTGGCGTGCAACACAA
CTCATAGTGGTAGCATCGATGC
CTCATAGTGGGCGTGCTACCAA
CTCATAGTGGCTAGACGACCTG
CTCATAGTGGGCGAACGTAGAC
CTCATAGTGGAAGGGCAAATCA
CTCATAGTGGGCTCCGGAAATT
CTCATAGTGGGTATGCCGAGAA
CTCATAGTGGCTTTAACTGCGC
CTCATAGTGGATGCGTAGCTGA
CTCATAGTGGGATAGGTGTAGC
CTCATAGTGGCCGGATCAAGTT
CTCATAGTGGTAAAGCCGGTGC
CTCATAGTGGTCAGGGAAAGCG
CTCATAGTGGCATCCTCATCAA
CTCATAGTGGGAAGTCGTAGTA
CTCATAGTGGACATGGCAAGCC
CTCATAGTGGTGAACGCAATCC
CTCATAGTGGAGGTGCAAGGTA
CTCATAGTGGGGGCAGTGGTAA
CTCATAGTGGACGTACGGTCAT
CTCATAGTGGTCCCTAACCATA
CTCATAGTGGGCTTTGCGTCGT
CTCATAGTGGACTCATCGTCTC
CTCATAGTGGACATCCGGTCTC
CTCATAGTGGTCCACACCTCCA
CTCATAGTGGACTGCGACAAAG
CTCATAGTGGGTAGGTACTAGC
CTCATAGTGGATAGGTGGTACC
CTCATAGTGGACCACGGCTGTT
CTCATAGTGGAGGCATGCAGAG
CTCATAGTGGCACCGAAGGTCA
CTCATAGTGGACCTCACTCGAA
CTCATAGTGGCTAGGCCTTTGA
CTCATAGTGGAGACTAGGAGGA
CTCATAGTGGTTAGGGACCCTC
CTCATAGTGGTGTTCTCTCTGG
CTCATAGTGGATTGGGCTAGTT
CTCATAGTGGACTCCGATGGAC
CTCATAGTGGACAGGGCCTCTT
CTCATAGTGGTCAGCATTTAGG
CTCATAGTGGGTGTAACGCGGT
CTCATAGTGGCAGAAGGTTGTT
CTCATAGTGGGAATCGGTGTTC
CTCATAGTGGGAATCAGCTTGA
CTCATAGTGGTGCGTTGATGTG
CTCATAGTGGATGGACGATCGT
CTCATAGTGGCCTTATATGTCC
CTCATAGTGGAATCCCGCGCTT
CTCATAGTGGCACCGTATGTTC
CTCATAGTGGGAGGCATTTGCA
CTCATAGTGGGTACATCTTCAC
CTCATAGTGGGGGATTAGCTGC
CTCATAGTGGGGGTTGAACCTA
CTCATAGTGGTCGTCACTTAAG
CTCATAGTGGTCGCTTAGCCTT
CTCATAGTGGAAATGCTACGGG
CTCATAGTGGGTGTTTGTGAGC
CTCATAGTGGCTGGTAGCGTAT
CTCATAGTGGTAAGTGGGTCGA
CTCATAGTGGTTTACCACGCCA
CTCATAGTGGAGGCTGCGTCTA
CTCATAGTGGGGTTGTCCTCTG
CTCATAGTGGGTTCTGAGCGAC
CTCATAGTGGACCCGAACTCAT
CTCATAGTGGAGCGGCTGAAAC
CTCATAGTGGGAGACAATGACG
CTCATAGTGGGTTCTCCTACTC
CTCATAGTGGGCTTAAGCCGTT
CTCATAGTGGTCAAGGCCTGGA
CTCATAGTGGCTGACGAGAAAC
CTCATAGTGGACCAGTTCACCC
CTCATAGTGGCTTAGACGTCTT
CTCATAGTGGCCGGCATATGAG
CTCATAGTGGACATCTAAGGAG
CTCATAGTGGGGAGTTTGCACA
CTCATAGTGGGTGAGCGATCGA
CTCATAGTGGCAAATGACGGGC
CTCATAGTGGGCTTGATCCCAG
CTCATAGTGGTGACACTGTGCG
CTCATAGTGGCTCAGATAAGGG
CTCATAGTGGCGTATGAACTCC
CTCATAGTGGGCAATCGGAACC
CTCATAGTGGAACTGCGTCTTT
CTCATAGTGGATGACCACCAAT
CTCATAGTGGCTAGATGGCGCA
CTCATAGTGGGGGCTCCGAATA
CTCATAGTGGTGCCTATGGAGT
CTCATAGTGGACATAGTGGCGT
CTCATAGTGGGGGTATCTACCT
CTCATAGTGGTTCAATTGCAGG
CTCATAGTGGATGCTCTGGCTA
CTCATAGTGGGGTAGAGAGCTC
CTCATAGTGGCGAACGATACAG
CTCATAGTGGCCTCGTCAGAAC
CTCATAGTGGCCATTACGATTC
CTCATAGTGGGACAATAGGAGA
CTCATAGTGGGTGAAGCTTATG
CTCATAGTGGGTCGCTAAGTAA
CTCATAGTGGCCGGTACATTCC
CTCATAGTGGCGTGTACTGAAT
CTCATAGTGGTGGGTTTGTACT
CTCATAGTGGGAAAGCATGCGA
CTCATAGTGGAATGGTTCCCTT
CTCATAGTGGCTTGCGTATCAG
CTCATAGTGGCGCCGAATTACT
CTCATAGTGGAGGCTCTGCTGA
CTCATAGTGGCGCGACTTGAGA
CTCATAGTGGTATCAAAGGGTC
CTCATAGTGGGACAATCGAGAA
CTCATAGTGGTGCTGAGTTCCT
CTCATAGTGGCGCTATCTCTTG
CTCATAGTGGTCGAGCATTATG
CTCATAGTGGCGCGATACAAAT
CTCATAGTGGATGTCGCCTGAA
CTCATAGTGGTCACCAAACCGG
CTCATAGTGGATGGACACGTTC
CTCATAGTGGGTCCAGATTTCC
CTCATAGTGGGGATAAAGGGAT
CTCATAGTGGGGAAGCTTATCC
CTCATAGTGGGGTCGACAGAGA
CTCATAGTGGTAGATCCACGTA
CTCATAGTGGTGGCTTCTACCA
CTCATAGTGGAACCACCTAAAG
CTCATAGTGGATCATGCGTAGG
CTCATAGTGGCACCTTACTAGA
CTCATAGTGGGCTTTCCAACGG
CTCATAGTGGGCTATGTCTCTC
CTCATAGTGGCTACATTCACCA
CTCATAGTGGCATGTTCTGTGA
CTCATAGTGGCAGTGATTCTGT
CTCATAGTGGTAACCCAACGAG
CTCATAGTGGCGTCCCTAGAAC
CTCATAGTGGTGCCACTTCGCT
CTCATAGTGGCACCTGTAAGAC
CTCATAGTGGTACCGCTTCCAC
CTCATAGTGGAATGGCTTGTAG
CTCATAGTGGTGGGAGAGTTCT
CTCATAGTGGGAAGCACTCATT
CTCATAGTGGTCGTGGAATTAC
CTCATAGTGGGCGGAACTAGAG
CTCATAGTGGGCTGGTAGATAA
CTCATAGTGGCTTTAGCCCTAT
CTCATAGTGGTAAGACTGAGGG
CTCATAGTGGAGAATGGCACTG
CTCATAGTGGGCTAGCTAGGAT
CTCATAGTGGTGGCTCGACTCA
CTCATAGTGGTCTCTGACTTGA
CTCATAGTGGAGGAACTGTCGT
CTCATAGTGGGTGTGAGCATGC
CTCATAGTGGTAAGATGCTGGG
CTCATAGTGGTGCCTTGTTACC
CTCATAGTGGTGAGCTAGACGC
CTCATAGTGGTGTGACAGGTTC
CTCATAGTGGTCGGTACTAACT
CTCATAGTGGCAGGGTTACTCT
CTCATAGTGGCTTGGATGATGC
CTCATAGTGGGATTCCATTTGG
CTCATAGTGGGTCGAACCTATT
CTCATAGTGGCAAGATTACCCG
CTCATAGTGGGTTTGCCACACA
CTCATAGTGGGAAGCCGTTGGT
CTCATAGTGGGGACGATGTCTG
CTCATAGTGGAAGACACCAACC
CTCATAGTGGGTTACAGAACGC
CTCATAGTGGTCTAATTGCGAC
CTCATAGTGGCAGAATGCCTGA
CTCATAGTGGTCGCGGAAAGTC
CTCATAGTGGTAAGGAGTCTTG
CTCATAGTGGCGACTTGCAAGA
CTCATAGTGGAGAGTTTGAAGG
CTCATAGTGGCTCACAAGCCTA
CTCATAGTGGCCTGATAACCAA
CTCATAGTGGCATCCGTTGACC
CTCATAGTGGGACGTCCCTCAT
CTCATAGTGGTAACGCGTACCC
CTCATAGTGGCGCGTTAATATC
CTCATAGTGGAAACCTAAGTGG
CTCATAGTGGGATATGGTGCCA
CTCATAGTGGCAAGTTAGTGAC
CTCATAGTGGCGCGAGAGCTAT
CTCATAGTGGGATACGCCGTAG
CTCATAGTGGGATGTTTCACCA
CTCATAGTGGTCCTGATTTAGC
CTCATAGTGGACCCGAGTCAGT
CTCATAGTGGTAGGTTGCACTA
CTCATAGTGGGCGCCTGTATAA
CTCATAGTGGAGTCGGTTGTGA
CTCATAGTGGGCTTACAATCGT
CTCATAGTGGCCCAATACGTGG
CTCATAGTGGGATACTTGCTGG
CTCATAGTGGACCCGGTATTCG
CTCATAGTGGGTTGGGCTCAAG
CTCATAGTGGGAGTTATTTCGG
CTCATAGTGGTTTCTGGCGCAG
CTCATAGTGGTACATCACCTCA
CTCATAGTGGACACGCGTGAAC
CTCATAGTGGGCTCAGCGTTTA
CTCATAGTGGGAAGGGTGGTAT
CTCATAGTGGCGGAACTATACT
CTCATAGTGGGGTAATACTCGG
CTCATAGTGGCAGATCGAGGGA
CTCATAGTGGCTTGGCAACAGC
CTCATAGTGGAGGGATGAGTAA
CTCATAGTGGATGGTCATGCGG
CTCATAGTGGAAGCGCCATCGA
CTCATAGTGGGCTAGTCAAGAG
CTCATAGTGGCCATCCTATCGT
CTCATAGTGGGAGCACATCTCC
CTCATAGTGGTACAACGTAGCT
CTCATAGTGGCTGAAGATGTGC
CTCATAGTGGTAGTCCACCAGT
CTCATAGTGGGGATTCAACACG
CTCATAGTGGTTTAACGCCTCT
CTCATAGTGGGGCCATCCACAA
CTCATAGTGGCTTACAATGCGA
CTCATAGTGGCGATATCGATCC
CTCATAGTGGAGTTTGGAGCAT
CTCATAGTGGGTCACGCCCAAT
CTCATAGTGGCTTTAGCTGACT
CTCATAGTGGCCACGTCACTTA
CTCATAGTGGACTAGTCCGGAA
CTCATAGTGGCTCCGATATGAC
CTCATAGTGGGATAGACGAAGA
CTCATAGTGGACGGGTTCTTGT
CTCATAGTGGGTCACCATAGTA
CTCATAGTGGGTTCTTGACAAG
CTCATAGTGGGCTTCTCACAAG
CTCATAGTGGCGACGAAGAAGA
CTCATAGTGGGGCACTTCATCT
CTCATAGTGGATAGCGAGTCAC
CTCATAGTGGGAGGGTATAGTT
CTCATAGTGGATCCGTGGTTGC
CTCATAGTGGGGTGTTCCCTAC
CTCATAGTGGCAACCACGAGTG
CTCATAGTGGAACCGAATTCTC
CTCATAGTGGAAAGGATCGGCT
CTCATAGTGGTGTCAGCACAAT
CTCATAGTGGCCTTCCACCTGT
CTCATAGTGGTTACTTACACCC
CTCATAGTGGTGAAGTTCCGAG
CTCATAGTGGGGCGACCTATGT
CTCATAGTGGTCCAGACGACTT
CTCATAGTGGTACACCAGAGCC
CTCATAGTGGGCAGGATTAAAC
CTCATAGTGGAGTCTGTGTAGA
CTCATAGTGGCTTGAGACTCCG
CTCATAGTGGCTTTGGGACGGT
CTCATAGTGGTCGCGAGATAGT
CTCATAGTGGGTACTTCCTTTC
CTCATAGTGGCAGGCCCAAGAA
CTCATAGTGGAAACCCGAGATA
CTCATAGTGGACATCTCTCCCG
CTCATAGTGGGAATGACTGACA
CTCATAGTGGGAGTCGCATCAG
CTCATAGTGGTATGGTCCAGAC
CTCATAGTGGCACACCTATATC
CTCATAGTGGAACCATGCATGA
CTCATAGTGGTTGTCTCTTGGG
CTCATAGTGGACAGTTAACGGT
CTCATAGTGGCGAAGATCACTC
CTCATAGTGGGCTAAGGATTAG
CTCATAGTGGAAATTGAGGAGG
CTCATAGTGGAATGGCCGTTTC
CTCATAGTGGTTGAGTGCTGTG
CTCATAGTGGACGCGGTATGTA
CTCATAGTGGGCTTCGGAGTCT
CTCATAGTGGTTTCTGCAGACT
CTCATAGTGGCTTCATGTACCT
CTCATAGTGGTCGCTTCCGGTT
CTCATAGTGGCGAAACTTACGG
CTCATAGTGGACAGCGTCACTA
CTCATAGTGGCCTACTAGTTAG
CTCATAGTGGGGATAAAGAAGG
CTCATAGTGGGAACACGTTCCA
CTCATAGTGGGCCTGCTTATGA
CTCATAGTGGAGGCGACTACAC
CTCATAGTGGACGCAAGACGAG
CTCATAGTGGACCAATCGCTTG
CTCATAGTGGGTCAGGGTACTT
CTCATAGTGGTGTCAGGAACAC
CTCATAGTGGGTTCGTGTCCGT
CTCATAGTGGAGAGTGTGCCGT
CTCATAGTGGTTCCAGAGGTCT
CTCATAGTGGACCCGATGGCTA
CTCATAGTGGGGTTTAGTCGTA
CTCATAGTGGCTAATTTGTGGG
CTCATAGTGGAGGGATCCATTA
CTCATAGTGGTTGCATGTACGC
CTCATAGTGGCCACAGCGAAAC
CTCATAGTGGCTAACAGTACTC
CTCATAGTGGGTGTCATGAAAG
CTCATAGTGGAAGTGTCGTGGA
CTCATAGTGGCGACAGTCTTAT
CTCATAGTGGTATGCACCGGAT
CTCATAGTGGCTATGCTTGCCA
CTCATAGTGGTACTAAGCAGTG
CTCATAGTGGAGTGCCTAACAA
CTCATAGTGGGATCCATTCGTG
CTCATAGTGGGTACCTATTCCA
CTCATAGTGGCTGTCTACACGA
CTCATAGTGGATAGGTTTCGCC
CTCATAGTGGAGGTCACGACTA
CTCATAGTGGTACCTCCAACTT
CTCATAGTGGCCACCGCCTTAA
CTCATAGTGGACTCGTTCCGAT
CTCATAGTGGCAATCCTTCAAG
CTCATAGTGGCAATCTGACGTA
CTCATAGTGGATAACCCGCTAA
CTCATAGTGGTAGTCCGAGATC
CTCATAGTGGGGGACAGTGTAT
CTCATAGTGGCGCCACCATTTC
CTCATAGTGGAAATAAGGCCAG
CTCATAGTGGTTTGTGTTACCG
CTCATAGTGGCAGTTATAGGCC
CTCATAGTGGGACGTTGGGATT
CTCATAGTGGTGCCGTGAGACA
CTCATAGTGGTGACCACCAATT
CTCATAGTGGTCTTTGACGCTG
CTCATAGTGGGTTCTCAGTAAG
CTCATAGTGGCTGTTGGTCCTT
CTCATAGTGGATTCATTTCCGC
CTCATAGTGGCACGCAAGGGAA
CTCATAGTGGGGCCTCTGCAAT
CTCATAGTGGCAACCGTACATC
CTCATAGTGGTTGTTCCTCTGC
CTCATAGTGGCTTCTAGGCTAC
CTCATAGTGGGGAACGTCAGTT
CTCATAGTGGAGTGTCGGGTTG
CTCATAGTGGACCCACAGCAGT
CTCATAGTGGATGTCTAACGCC
CTCATAGTGGGGGTTCTAGCCA
CTCATAGTGGTATCCATGACCC
CTCATAGTGGGATTTCCGGACT
CTCATAGTGGTAGGCTAGTTTG
CTCATAGTGGAGCAGGTATGTT
CTCATAGTGGGATGAAATCGGA
CTCATAGTGGCAAGTGTCTGTA
CTCATAGTGGTCGATCCATGGG
CTCATAGTGGTTGATGCGACCA
CTCATAGTGGAACGAGCTGTGA
CTCATAGTGGGGCTGATATGCT
CTCATAGTGGAGGAGTCGGAGA
CTCATAGTGGAATCACGCTTCG
CTCATAGTGGATACTAAGCGCT
CTCATAGTGGATCCAGTCTGCA
CTCATAGTGGGTGCTTTCAACA
CTCATAGTGGTACGATCTATCG
CTCATAGTGGCGAAGGAAGCCA
CTCATAGTGGGCAGCTGATGTG
CTCATAGTGGCTGGGAAATGTT
CTCATAGTGGTGATCACTGCAT
CTCATAGTGGTTCTCATGGTCA
CTCATAGTGGTACAGCGCCGTT
CTCATAGTGGGTCCTATGTCCG
CTCATAGTGGATAAGGTCCTGA
CTCATAGTGGTCTATGCGTACC
CTCATAGTGGGACTTACTGCCG
CTCATAGTGGTTCGGTTCCCAC
CTCATAGTGGCTTAGCGTGAGT
CTCATAGTGGCCTGGGTTAATC
CTCATAGTGGCGCAAGTAAAGC
CTCATAGTGGCACCATTTACCC
CTCATAGTGGTCGCGATCTGAC
CTCATAGTGGGTACAACTCTAG
CTCATAGTGGTGGAACAGTCTG
CTCATAGTGGTCTGTACGCTGA
CTCATAGTGGATTGCCTTCTTC
CTCATAGTGGTACGGCTTTCCT
CTCATAGTGGAGATTTGAGTCC
CTCATAGTGGTAAACGCTCCAG
CTCATAGTGGAAGCCCATTGCC
CTCATAGTGGACTAACGGTATC
CTCATAGTGGTGGCCAGTACTA
CTCATAGTGGTTTACCCGTCGA
CTCATAGTGGAGGGAATGTTCA
CTCATAGTGGTCATTCACGAAG
CTCATAGTGGGCGCAGTTTATA
CTCATAGTGGTCGTTTCGCACG
CTCATAGTGGCAGTCGTGAGGA
CTCATAGTGGGTGCCTTTAAGC
CTCATAGTGGGTTATCAGGGCC
CTCATAGTGGACGGTTCCTAGG
CTCATAGTGGATTACTCGTGGG
CTCATAGTGGTCGCGCTTGACA
CTCATAGTGGTGCGAAGCTCAC
CTCATAGTGGAAGCTCAACGCA
CTCATAGTGGCAGTTGACGCTC
CTCATAGTGGCTAATCCAGATG
CTCATAGTGGGGGAACAAGTCA
CTCATAGTGGGACGGAGAACCT
CTCATAGTGGACCACTATTCAC
CTCATAGTGGCCCATGACGGAA
CTCATAGTGGTTCCTCAGCCTC
CTCATAGTGGCACGTTCCAGCA
CTCATAGTGGTGCACGTTAACC
CTCATAGTGGGGGCTAGGAGAT
CTCATAGTGGTGACTATTTCCC
CTCATAGTGGGTCTCTGCTATT
CTCATAGTGGATCGAGGCCTAA
CTCATAGTGGAAAGCCCACGAC
CTCATAGTGGCGTAAGGCTAAC
CTCATAGTGGTATAAGTGCTCC
CTCATAGTGGGACATCGAGTAG
CTCATAGTGGCGTACTTCCTCG
CTCATAGTGGAAAGGGATGCCA
CTCATAGTGGTTGACAAGTCCT
CTCATAGTGGATCTCGCCACTT
CTCATAGTGGCAGAATCCTTCC
CTCATAGTGGCACTTCTCCTAC
CTCATAGTGGGATCTACGCCGT
CTCATAGTGGCGCTGATGATGA
CTCATAGTGGAGGTCCCAATCG
CTCATAGTGGTGCGTCGAGTAC
CTCATAGTGGTTTCCACGCAGT
CTCATAGTGGAGCGAATAACCC
CTCATAGTGGGGAACGGTCTCA
CTCATAGTGGACCACGAAGGGA
CTCATAGTGGAATCGTCTGGAC
CTCATAGTGGAGCATACTCAGC
CTCATAGTGGTAGATCTGCCAA
CTCATAGTGGCAGCGTTGGTAC
CTCATAGTGGTAGTTGGTTGGA
CTCATAGTGGGAGAACGTCATA
CTCATAGTGGGAAGGACCTAGT
CTCATAGTGGTACGTGCAGTAT
CTCATAGTGGTTGTCATGCGTG
CTCATAGTGGCTCGACTTTCAC
CTCATAGTGGGTCAATTCTCAG
CTCATAGTGGTCATCCGCGACA
CTCATAGTGGGTCCCAATGACT
CTCATAGTGGTGCAGATCGGCT
CTCATAGTGGGGATACTCGTGA
GGTGGGTAGAAGCAGTTGGTGG
GGTGGGTAGAAGGTTATCGATC
GGTGGGTAGAACGTCGAGTCCA
GGTGGGTAGACTACTCGATCTC
GGTGGGTAGAATTTGCCCAGCT
GGTGGGTAGACTAAGAGCTCAA
GGTGGGTAGACGTCCAAAGGTC
GGTGGGTAGACTAAGGTCAGAA
GGTGGGTAGAAATTAGAAGGGC
GGTGGGTAGACATCCTCCACTC
GGTGGGTAGAACGCGATCAGTT
GGTGGGTAGATTAGGCAATGTC
GGTGGGTAGAAAGCTCTCTGAT
GGTGGGTAGACCTCATAGTAGA
GGTGGGTAGACATCTCGACAAT
GGTGGGTAGAACAACAGCGGAT
GGTGGGTAGACTGGGCTTGGTA
GGTGGGTAGACAAACACCACAT
GGTGGGTAGAAACTGATAGGAG
GGTGGGTAGAGGTTATGAGTCG
GGTGGGTAGAATAGCTGTGTCT
GGTGGGTAGAGTTGTGATGTGC
GGTGGGTAGACGTCAATAGCTG
GGTGGGTAGAGTGCACCATGTG
GGTGGGTAGATACCCAATGAAC
GGTGGGTAGAGGTCGTCAATCA
GGTGGGTAGAAGATACCTGGAG
GGTGGGTAGATCGACCAGATCT
GGTGGGTAGAGCGGATAGTAGG
GGTGGGTAGAAAACGGATCAGT
GGTGGGTAGAAGCCATGAGAAT
GGTGGGTAGACGAGACGTTTAA
GGTGGGTAGAGCTGTAAACGGC
GGTGGGTAGATCCCTATAGCCA
GGTGGGTAGACAGCAACCGATC
GGTGGGTAGATGTTCGGATTAG
GGTGGGTAGACAAATCGAAAGC
GGTGGGTAGAGACGCAACCTCT
GGTGGGTAGAGCTGATCCACCT
GGTGGGTAGAATAACGCAAGTC
GGTGGGTAGACCTCTGAAAGTT
GGTGGGTAGATGGTCGTGCCAT
GGTGGGTAGACGATGTCCAAGT
GGTGGGTAGAGCTTCATGAACC
GGTGGGTAGATGCGTGCAGACA
GGTGGGTAGATTCTAACGCTTC
GGTGGGTAGATCTATCGACACA
GGTGGGTAGAAATGGAGCAACA
GGTGGGTAGAATTAGGAGGTCT
GGTGGGTAGAAGCTAGGGTGCT
GGTGGGTAGACGTAGGATTCTG
GGTGGGTAGAACAGATCAACGC
GGTGGGTAGATCGAGTTACTAG
GGTGGGTAGAACGCCGTGACTT
GGTGGGTAGAAGGTGTGACCGT
GGTGGGTAGATATGATGTTCCC
GGTGGGTAGACTTCGCGTAACG
GGTGGGTAGATTCGCTGACAGA
GGTGGGTAGACGATTTCACCGA
GGTGGGTAGATGGTATGGAGGT
GGTGGGTAGAATCGAGTTAGGC
GGTGGGTAGAAGATCTGTGACG
GGTGGGTAGATGCTAGCCTATA
GGTGGGTAGAATGTGCCTTCTG
GGTGGGTAGAACTCTTCCTCAT
GGTGGGTAGATGGGATTGACAG
GGTGGGTAGAAACGTGATTTGG
GGTGGGTAGAGGAGGTTACTAT
GGTGGGTAGAGCATGTATCCTT
GGTGGGTAGAATGTGCATCTGG
GGTGGGTAGAAAAGTCGCGTGT
GGTGGGTAGAGGGCTACAGTTC
GGTGGGTAGACCTACCGTTAAT
GGTGGGTAGAGACGGCATAATG
GGTGGGTAGATGTCCTGCGGTA
GGTGGGTAGACGACATCTGGAT
GGTGGGTAGAATGCGTATTCCC
GGTGGGTAGAAAGCGGAACCTA
GGTGGGTAGACGGAACATTGTA
GGTGGGTAGAGTGCTCCTAAGG
GGTGGGTAGAACCGTCCCATTC
GGTGGGTAGATGCTATCGGACG
GGTGGGTAGATTAGGATGCGCG
GGTGGGTAGAATCAGTCAAGGA
GGTGGGTAGACACAACCATGAT
GGTGGGTAGACATGTCCGAGTC
GGTGGGTAGATTATGGTAGACC
GGTGGGTAGATATACGAACCCG
GGTGGGTAGAAACTAACGTCGA
GGTGGGTAGAGGTAAATCTCCC
GGTGGGTAGAGCTACAATGTGG
GGTGGGTAGATACACTCCACAA
GGTGGGTAGATAGATACATCCC
GGTGGGTAGAGTTGTACGAGCC
GGTGGGTAGATTTCGCGTGTAA
GGTGGGTAGACGTTCGTTTATG
GGTGGGTAGATGGTGAGGTGAT
GGTGGGTAGAATTGGACTTAGC
GGTGGGTAGATGGACATACTGG
GGTGGGTAGATTGGCTGTCTGT
GGTGGGTAGACTCCCGTGTAAG
GGTGGGTAGACAATCTGGGTGT
GGTGGGTAGAGGAAGTTCAGCA
GGTGGGTAGACACCATGCCATT
GGTGGGTAGACCGTGAAAGACC
GGTGGGTAGATGCAGAACAGTG
GGTGGGTAGATGGGAATGAGGA
GGTGGGTAGATAGACTGGACCA
GGTGGGTAGAGGTAGTCGAAAC
GGTGGGTAGACTGCTGGGTTCA
GGTGGGTAGAGGACCGACAATG
GGTGGGTAGAACGTCCGTAATT
GGTGGGTAGAACTTGAGTCATC
GGTGGGTAGATCACAGTGATAG
GGTGGGTAGAGGGTACAGCTTC
GGTGGGTAGATTCTGCTGGAGA
GGTGGGTAGACTCGTAGAGCGT
GGTGGGTAGATCTGACGGGACT
GGTGGGTAGACAGACCTGCTCA
GGTGGGTAGACTCACTGGATAT
GGTGGGTAGATACTAGGGTTAG
GGTGGGTAGATAGGTAAGACCA
GGTGGGTAGAGTCAGTAGTCTG
GGTGGGTAGAACGATCCGCACT
GGTGGGTAGATGGACGACGATC
GGTGGGTAGAACTGGATATGCT
GGTGGGTAGAGTGACGCGGTAT
GGTGGGTAGACGTTTATCACAC
GGTGGGTAGAGGCATAATGATC
GGTGGGTAGACGATTGGCGATA
GGTGGGTAGACGTCGTGAAATT
GGTGGGTAGAACCACGCAAACT
GGTGGGTAGAAGATGCCGATGT
GGTGGGTAGAGTGTTAGGCAAT
GGTGGGTAGATCTTCCTGCAAC
GGTGGGTAGACTTAGCAAAGAG
GGTGGGTAGATTACAGCACCGG
GGTGGGTAGAAGATCGTTTGGC
GGTGGGTAGAAGATTGGACAAG
GGTGGGTAGACACAAATCAACC
GGTGGGTAGAAAAGGAACAGAC
GGTGGGTAGACACTGTGTTATG
GGTGGGTAGAGTTGGCTATCAA
GGTGGGTAGACTCATGTAGTCT
GGTGGGTAGAAGCATGCGCTTT
GGTGGGTAGAGTTGGTCTACTA
GGTGGGTAGAGTCGACAGATAG
GGTGGGTAGAAGGAACGCCGAT
GGTGGGTAGACCGGAGAATACC
GGTGGGTAGATCAGCCCAAGTT
GGTGGGTAGAATCATTGAGGCT
GGTGGGTAGAAAGCTAACGCAC
GGTGGGTAGATTAAACGCGAAG
GGTGGGTAGATTAGCTTCTCTG
GGTGGGTAGATTAGGTAGCAAC
GGTGGGTAGACCTAATCCTGAG
GGTGGGTAGAAGGCGGCATTAC
GGTGGGTAGAGAGCATCACTAC
GGTGGGTAGAGTGCAATGTCGT
GGTGGGTAGACGGTGATGACTT
GGTGGGTAGACGACGCCTTATG
GGTGGGTAGACAAACAAGAAGG
GGTGGGTAGATGTGATTCTGTG
GGTGGGTAGAATAGGATGGCTC
GGTGGGTAGAGTACTGGACCCT
GGTGGGTAGATGTTACTTCCCG
GGTGGGTAGAGCAGAGAGAGAA
GGTGGGTAGAGATGGCATCAAA
GGTGGGTAGAATTTAGGGCGGG
GGTGGGTAGACTTGCGGGTGTT
GGTGGGTAGACCTTTCCGTATC
GGTGGGTAGAAAAGCGGGAGCT
GGTGGGTAGATTAGTGCTAGCA
GGTGGGTAGACTAAATGTTCGG
GGTGGGTAGACCCAAGATCGAC
GGTGGGTAGAGAGTGGTTGACC
GGTGGGTAGATTCCGCTGATAT
GGTGGGTAGACGGCGACTAACA
GGTGGGTAGATGGGCACATTAG
GGTGGGTAGATGTTTCCGTTGC
GGTGGGTAGACCTTTCGGCAGT
GGTGGGTAGAAACCGCTAATGA
GGTGGGTAGACTTAGGTAGCGT
GGTGGGTAGAGCCACCTGATAC
GGTGGGTAGAACAGAAGGACCT
GGTGGGTAGACATACCCGGTTC
GGTGGGTAGAAGTACGGAAAGC
GGTGGGTAGAATCCAAGCCGTC
GGTGGGTAGACCATCTCTGGGA
GGTGGGTAGATTGGTGATGTCT
GGTGGGTAGACTTGCTGCCTAT
GGTGGGTAGATACCATCCCAGG
GGTGGGTAGACGCCCTGCTATA
GGTGGGTAGACCTGTAGTGGCA
GGTGGGTAGATTTGCCGGAAGG
GGTGGGTAGAGCTATTGGTAGG
GGTGGGTAGAGAGTGTGGCATA
GGTGGGTAGAACGCTTACCCGA
GGTGGGTAGATTCAGTCGCCTA
GGTGGGTAGACAACGGCATGAG
GGTGGGTAGAAGTGTCAGTCAA
GGTGGGTAGACGATTCCGGCAT
GGTGGGTAGAGGATTGTTTCTG
GGTGGGTAGAAATCGAACACGT
GGTGGGTAGACGAAGGTTCGAT
GGTGGGTAGAAATCGCTGGATG
GGTGGGTAGAAACTTGCTCACC
GGTGGGTAGATGCGCCAATCGT
GGTGGGTAGAGTTGCGAATGGG
GGTGGGTAGACGAAGGGATCAT
GGTGGGTAGATTGCTGGATCGT
GGTGGGTAGAGATGGCAAACAT
GGTGGGTAGAAAACGTCCCGTT
GGTGGGTAGACTGCGCTTATCC
GGTGGGTAGATAGTCAGCGTGG
GGTGGGTAGACTATCCCATCCG
GGTGGGTAGAACATGCCGTGCT
GGTGGGTAGATGCTAATGACGT
GGTGGGTAGAAACAGGCGGGTA
GGTGGGTAGATAGAGAGGCTGC
GGTGGGTAGAGCACACTCTCCT
GGTGGGTAGACAGATCCGTGAC
GGTGGGTAGATCCGTAAGGTTC
GGTGGGTAGATTAGGTAGTGGG
GGTGGGTAGAAATATAGGTCCG
GGTGGGTAGAAGCCTCACCATC
GGTGGGTAGAGGTTGTTCCATC
GGTGGGTAGATTGAGCCCGGAT
GGTGGGTAGAGAGATAGTACTG
GGTGGGTAGAAAACTAGCCCTA
GGTGGGTAGATGGAGTAACCAT
GGTGGGTAGAGACCAGACCTGT
GGTGGGTAGAGAGGGTGATTGC
GGTGGGTAGACGCTGAGCCAAT
GGTGGGTAGATTAGAGCCCACT
GGTGGGTAGAAATTCTGTTGCG
GGTGGGTAGACTCATCTACGTC
GGTGGGTAGAGGGACTAATTCC
GGTGGGTAGAAACTTCGACCAG
GGTGGGTAGAGTATATCCGGAA
GGTGGGTAGATTCCGAGCAACT
GGTGGGTAGAGCCCGTGTTGAT
GGTGGGTAGATGCCGTCTCAAC
GGTGGGTAGATATCGCCGGGTA
GGTGGGTAGAGTCATAGCGTGT
GGTGGGTAGACGCGCTATACGA
GGTGGGTAGATGCAAGTGCACT
GGTGGGTAGAACTGCACGCCAT
GGTGGGTAGACAGCGAAGACCT
GGTGGGTAGAACGCATAGGCAC
GGTGGGTAGAATTTCGATGACG
GGTGGGTAGAAAGCGGGCTTGA
GGTGGGTAGATGTGACTTAGGC
GGTGGGTAGATTTCGAAGAAGG
GGTGGGTAGACATTAGTGTACC
GGTGGGTAGATAGGCAGATGGA
GGTGGGTAGACCAGCTTTCCGT
GGTGGGTAGAGTAACTTGCCCT
GGTGGGTAGAGGATCAACTATC
GGTGGGTAGATCCACTTGGATA
GGTGGGTAGATGCGATCGTTAG
GGTGGGTAGAGTCCGGTCCAAA
GGTGGGTAGAGCGTTATTGTGC
GGTGGGTAGAAACGACTGCTCG
GGTGGGTAGATAGCGTCATATG
GGTGGGTAGAGGACTTCTAGTT
GGTGGGTAGACCCTGGCAGTAT
GGTGGGTAGATCCACATCACTG
GGTGGGTAGATGAACCATCGTA
GGTGGGTAGAGTCCACCTAGAC
GGTGGGTAGAGAACCTCAGGCT
GGTGGGTAGACCCATCTGGAGA
GGTGGGTAGAGATCAGTAGGAT
GGTGGGTAGAGGTGTCGGTTGT
GGTGGGTAGACCTATTGAAGCC
GGTGGGTAGAGATTCGCGTGCA
GGTGGGTAGAAACATGAAGCGC
GGTGGGTAGAGTTACCCTCGGA
GGTGGGTAGACGTGATGAGGTA
GGTGGGTAGAGTTGGAGACTAA
GGTGGGTAGACGACGAGAGATC
GGTGGGTAGAGGCGGGATATTC
GGTGGGTAGACCTTAAGTAGTC
GGTGGGTAGAATAGCCTCCGTA
GGTGGGTAGAGGCGTACTTCTA
GGTGGGTAGACCACTCTAGGTC
GGTGGGTAGAGCTTTCAGCCAG
GGTGGGTAGAGATGAACATGTC
GGTGGGTAGACCTAAGCTAGCT
GGTGGGTAGAGGTGGCCGTATA
GGTGGGTAGAGAGGAATCACGG
GGTGGGTAGAGCGCACGGTAAA
GGTGGGTAGAGAAGTTCTTAGG
GGTGGGTAGAACCCACATGCTT
GGTGGGTAGAATTTGGCCTCTA
GGTGGGTAGAGACATTTGACAG
GGTGGGTAGATGACACAGCGAC
GGTGGGTAGAAGGGACGGATTC
GGTGGGTAGAGGTCTAATTAGG
GGTGGGTAGAGCCTTAGCTAGC
GGTGGGTAGACGGATCACCTGA
GGTGGGTAGAGCGATGTACGAC
GGTGGGTAGAAGTCCTGGTACT
GGTGGGTAGACAAATCTCGCCG
GGTGGGTAGACTGTGAAGAGAA
GGTGGGTAGATAACAGTGCCTT
GGTGGGTAGACTTCCTGCTGTC
GGTGGGTAGATCCTTAGTCGGG
GGTGGGTAGAAACCCACTATCT
GGTGGGTAGATCTAATGCCTGC
GGTGGGTAGACAGCTCAGGACA
GGTGGGTAGAGCGACGTTACGA
GGTGGGTAGATTCACTACGTAG
GGTGGGTAGAGTGTCGAAGCTC
GGTGGGTAGAGGGCGTATTTGA
GGTGGGTAGATCCGCGGCTTAA
GGTGGGTAGAAAGTAGCCCGCT
GGTGGGTAGATTGTCCTCGACG
GGTGGGTAGATGAACCTGATCG
GGTGGGTAGAGAGAGGTCCACT
GGTGGGTAGAAAAGCACTAGCG
GGTGGGTAGATAAGTAATCCCG
GGTGGGTAGATACAACCCGATG
GGTGGGTAGAGGAGTGTTGGAA
GGTGGGTAGAGCGTAACCAGTA
GGTGGGTAGAGCCTAAACGAAG
GGTGGGTAGAATCGTACCCGTT
GGTGGGTAGACGAGAATCGACG
GGTGGGTAGAAAGTTGTGCTAC
GGTGGGTAGAGTAGCCTGTTAC
GGTGGGTAGATGTTTCGGTACA
GGTGGGTAGAGTGCAAACCACT
GGTGGGTAGAGTACATAGATCC
GGTGGGTAGAGCTCTTTCAGAA
GGTGGGTAGAGGGCATAAACGT
GGTGGGTAGACGTGCAACACAA
GGTGGGTAGATAGCATCGATGC
GGTGGGTAGAGCGTGCTACCAA
GGTGGGTAGACTAGACGACCTG
GGTGGGTAGAGCGAACGTAGAC
GGTGGGTAGAAAGGGCAAATCA
GGTGGGTAGAGCTCCGGAAATT
GGTGGGTAGAGTATGCCGAGAA
GGTGGGTAGACTTTAACTGCGC
GGTGGGTAGAATGCGTAGCTGA
GGTGGGTAGAGATAGGTGTAGC
GGTGGGTAGACCGGATCAAGTT
GGTGGGTAGATAAAGCCGGTGC
GGTGGGTAGATCAGGGAAAGCG
GGTGGGTAGACATCCTCATCAA
GGTGGGTAGAGAAGTCGTAGTA
GGTGGGTAGAACATGGCAAGCC
GGTGGGTAGATGAACGCAATCC
GGTGGGTAGAAGGTGCAAGGTA
GGTGGGTAGAGGGCAGTGGTAA
GGTGGGTAGAACGTACGGTCAT
GGTGGGTAGATCCCTAACCATA
GGTGGGTAGAGCTTTGCGTCGT
GGTGGGTAGAACTCATCGTCTC
GGTGGGTAGAACATCCGGTCTC
GGTGGGTAGATCCACACCTCCA
GGTGGGTAGAACTGCGACAAAG
GGTGGGTAGAGTAGGTACTAGC
GGTGGGTAGAATAGGTGGTACC
GGTGGGTAGAACCACGGCTGTT
GGTGGGTAGAAGGCATGCAGAG
GGTGGGTAGACACCGAAGGTCA
GGTGGGTAGAACCTCACTCGAA
GGTGGGTAGACTAGGCCTTTGA
GGTGGGTAGAAGACTAGGAGGA
GGTGGGTAGATTAGGGACCCTC
GGTGGGTAGATGTTCTCTCTGG
GGTGGGTAGAATTGGGCTAGTT
GGTGGGTAGAACTCCGATGGAC
GGTGGGTAGAACAGGGCCTCTT
GGTGGGTAGATCAGCATTTAGG
GGTGGGTAGAGTGTAACGCGGT
GGTGGGTAGACAGAAGGTTGTT
GGTGGGTAGAGAATCGGTGTTC
GGTGGGTAGAGAATCAGCTTGA
GGTGGGTAGATGCGTTGATGTG
GGTGGGTAGAATGGACGATCGT
GGTGGGTAGACCTTATATGTCC
GGTGGGTAGAAATCCCGCGCTT
GGTGGGTAGACACCGTATGTTC
GGTGGGTAGAGAGGCATTTGCA
GGTGGGTAGAGTACATCTTCAC
GGTGGGTAGAGGGATTAGCTGC
GGTGGGTAGAGGGTTGAACCTA
GGTGGGTAGATCGTCACTTAAG
GGTGGGTAGATCGCTTAGCCTT
GGTGGGTAGAAAATGCTACGGG
GGTGGGTAGAGTGTTTGTGAGC
GGTGGGTAGACTGGTAGCGTAT
GGTGGGTAGATAAGTGGGTCGA
GGTGGGTAGATTTACCACGCCA
GGTGGGTAGAAGGCTGCGTCTA
GGTGGGTAGAGGTTGTCCTCTG
GGTGGGTAGAGTTCTGAGCGAC
GGTGGGTAGAACCCGAACTCAT
GGTGGGTAGAAGCGGCTGAAAC
GGTGGGTAGAGAGACAATGACG
GGTGGGTAGAGTTCTCCTACTC
GGTGGGTAGAGCTTAAGCCGTT
GGTGGGTAGATCAAGGCCTGGA
GGTGGGTAGACTGACGAGAAAC
GGTGGGTAGAACCAGTTCACCC
GGTGGGTAGACTTAGACGTCTT
GGTGGGTAGACCGGCATATGAG
GGTGGGTAGAACATCTAAGGAG
GGTGGGTAGAGGAGTTTGCACA
GGTGGGTAGAGTGAGCGATCGA
GGTGGGTAGACAAATGACGGGC
GGTGGGTAGAGCTTGATCCCAG
GGTGGGTAGATGACACTGTGCG
GGTGGGTAGACTCAGATAAGGG
GGTGGGTAGACGTATGAACTCC
GGTGGGTAGAGCAATCGGAACC
GGTGGGTAGAAACTGCGTCTTT
GGTGGGTAGAATGACCACCAAT
GGTGGGTAGACTAGATGGCGCA
GGTGGGTAGAGGGCTCCGAATA
GGTGGGTAGATGCCTATGGAGT
GGTGGGTAGAACATAGTGGCGT
GGTGGGTAGAGGGTATCTACCT
GGTGGGTAGATTCAATTGCAGG
GGTGGGTAGAATGCTCTGGCTA
GGTGGGTAGAGGTAGAGAGCTC
GGTGGGTAGACGAACGATACAG
GGTGGGTAGACCTCGTCAGAAC
GGTGGGTAGACCATTACGATTC
GGTGGGTAGAGACAATAGGAGA
GGTGGGTAGAGTGAAGCTTATG
GGTGGGTAGAGTCGCTAAGTAA
GGTGGGTAGACCGGTACATTCC
GGTGGGTAGACGTGTACTGAAT
GGTGGGTAGATGGGTTTGTACT
GGTGGGTAGAGAAAGCATGCGA
GGTGGGTAGAAATGGTTCCCTT
GGTGGGTAGACTTGCGTATCAG
GGTGGGTAGACGCCGAATTACT
GGTGGGTAGAAGGCTCTGCTGA
GGTGGGTAGACGCGACTTGAGA
GGTGGGTAGATATCAAAGGGTC
GGTGGGTAGAGACAATCGAGAA
GGTGGGTAGATGCTGAGTTCCT
GGTGGGTAGACGCTATCTCTTG
GGTGGGTAGATCGAGCATTATG
GGTGGGTAGACGCGATACAAAT
GGTGGGTAGAATGTCGCCTGAA
GGTGGGTAGATCACCAAACCGG
GGTGGGTAGAATGGACACGTTC
GGTGGGTAGAGTCCAGATTTCC
GGTGGGTAGAGGATAAAGGGAT
GGTGGGTAGAGGAAGCTTATCC
GGTGGGTAGAGGTCGACAGAGA
GGTGGGTAGATAGATCCACGTA
GGTGGGTAGATGGCTTCTACCA
GGTGGGTAGAAACCACCTAAAG
GGTGGGTAGAATCATGCGTAGG
GGTGGGTAGACACCTTACTAGA
GGTGGGTAGAGCTTTCCAACGG
GGTGGGTAGAGCTATGTCTCTC
GGTGGGTAGACTACATTCACCA
GGTGGGTAGACATGTTCTGTGA
GGTGGGTAGACAGTGATTCTGT
GGTGGGTAGATAACCCAACGAG
GGTGGGTAGACGTCCCTAGAAC
GGTGGGTAGATGCCACTTCGCT
GGTGGGTAGACACCTGTAAGAC
GGTGGGTAGATACCGCTTCCAC
GGTGGGTAGAAATGGCTTGTAG
GGTGGGTAGATGGGAGAGTTCT
GGTGGGTAGAGAAGCACTCATT
GGTGGGTAGATCGTGGAATTAC
GGTGGGTAGAGCGGAACTAGAG
GGTGGGTAGAGCTGGTAGATAA
GGTGGGTAGACTTTAGCCCTAT
GGTGGGTAGATAAGACTGAGGG
GGTGGGTAGAAGAATGGCACTG
GGTGGGTAGAGCTAGCTAGGAT
GGTGGGTAGATGGCTCGACTCA
GGTGGGTAGATCTCTGACTTGA
GGTGGGTAGAAGGAACTGTCGT
GGTGGGTAGAGTGTGAGCATGC
GGTGGGTAGATAAGATGCTGGG
GGTGGGTAGATGCCTTGTTACC
GGTGGGTAGATGAGCTAGACGC
GGTGGGTAGATGTGACAGGTTC
GGTGGGTAGATCGGTACTAACT
GGTGGGTAGACAGGGTTACTCT
GGTGGGTAGACTTGGATGATGC
GGTGGGTAGAGATTCCATTTGG
GGTGGGTAGAGTCGAACCTATT
GGTGGGTAGACAAGATTACCCG
GGTGGGTAGAGTTTGCCACACA
GGTGGGTAGAGAAGCCGTTGGT
GGTGGGTAGAGGACGATGTCTG
GGTGGGTAGAAAGACACCAACC
GGTGGGTAGAGTTACAGAACGC
GGTGGGTAGATCTAATTGCGAC
GGTGGGTAGACAGAATGCCTGA
GGTGGGTAGATCGCGGAAAGTC
GGTGGGTAGATAAGGAGTCTTG
GGTGGGTAGACGACTTGCAAGA
GGTGGGTAGAAGAGTTTGAAGG
GGTGGGTAGACTCACAAGCCTA
GGTGGGTAGACCTGATAACCAA
GGTGGGTAGACATCCGTTGACC
GGTGGGTAGAGACGTCCCTCAT
GGTGGGTAGATAACGCGTACCC
GGTGGGTAGACGCGTTAATATC
GGTGGGTAGAAAACCTAAGTGG
GGTGGGTAGAGATATGGTGCCA
GGTGGGTAGACAAGTTAGTGAC
GGTGGGTAGACGCGAGAGCTAT
GGTGGGTAGAGATACGCCGTAG
GGTGGGTAGAGATGTTTCACCA
GGTGGGTAGATCCTGATTTAGC
GGTGGGTAGAACCCGAGTCAGT
GGTGGGTAGATAGGTTGCACTA
GGTGGGTAGAGCGCCTGTATAA
GGTGGGTAGAAGTCGGTTGTGA
GGTGGGTAGAGCTTACAATCGT
GGTGGGTAGACCCAATACGTGG
GGTGGGTAGAGATACTTGCTGG
GGTGGGTAGAACCCGGTATTCG
GGTGGGTAGAGTTGGGCTCAAG
GGTGGGTAGAGAGTTATTTCGG
GGTGGGTAGATTTCTGGCGCAG
GGTGGGTAGATACATCACCTCA
GGTGGGTAGAACACGCGTGAAC
GGTGGGTAGAGCTCAGCGTTTA
GGTGGGTAGAGAAGGGTGGTAT
GGTGGGTAGACGGAACTATACT
GGTGGGTAGAGGTAATACTCGG
GGTGGGTAGACAGATCGAGGGA
GGTGGGTAGACTTGGCAACAGC
GGTGGGTAGAAGGGATGAGTAA
GGTGGGTAGAATGGTCATGCGG
GGTGGGTAGAAAGCGCCATCGA
GGTGGGTAGAGCTAGTCAAGAG
GGTGGGTAGACCATCCTATCGT
GGTGGGTAGAGAGCACATCTCC
GGTGGGTAGATACAACGTAGCT
GGTGGGTAGACTGAAGATGTGC
GGTGGGTAGATAGTCCACCAGT
GGTGGGTAGAGGATTCAACACG
GGTGGGTAGATTTAACGCCTCT
GGTGGGTAGAGGCCATCCACAA
GGTGGGTAGACTTACAATGCGA
GGTGGGTAGACGATATCGATCC
GGTGGGTAGAAGTTTGGAGCAT
GGTGGGTAGAGTCACGCCCAAT
GGTGGGTAGACTTTAGCTGACT
GGTGGGTAGACCACGTCACTTA
GGTGGGTAGAACTAGTCCGGAA
GGTGGGTAGACTCCGATATGAC
GGTGGGTAGAGATAGACGAAGA
GGTGGGTAGAACGGGTTCTTGT
GGTGGGTAGAGTCACCATAGTA
GGTGGGTAGAGTTCTTGACAAG
GGTGGGTAGAGCTTCTCACAAG
GGTGGGTAGACGACGAAGAAGA
GGTGGGTAGAGGCACTTCATCT
GGTGGGTAGAATAGCGAGTCAC
GGTGGGTAGAGAGGGTATAGTT
GGTGGGTAGAATCCGTGGTTGC
GGTGGGTAGAGGTGTTCCCTAC
GGTGGGTAGACAACCACGAGTG
GGTGGGTAGAAACCGAATTCTC
GGTGGGTAGAAAAGGATCGGCT
GGTGGGTAGATGTCAGCACAAT
GGTGGGTAGACCTTCCACCTGT
GGTGGGTAGATTACTTACACCC
GGTGGGTAGATGAAGTTCCGAG
GGTGGGTAGAGGCGACCTATGT
GGTGGGTAGATCCAGACGACTT
GGTGGGTAGATACACCAGAGCC
GGTGGGTAGAGCAGGATTAAAC
GGTGGGTAGAAGTCTGTGTAGA
GGTGGGTAGACTTGAGACTCCG
GGTGGGTAGACTTTGGGACGGT
GGTGGGTAGATCGCGAGATAGT
GGTGGGTAGAGTACTTCCTTTC
GGTGGGTAGACAGGCCCAAGAA
GGTGGGTAGAAAACCCGAGATA
GGTGGGTAGAACATCTCTCCCG
GGTGGGTAGAGAATGACTGACA
GGTGGGTAGAGAGTCGCATCAG
GGTGGGTAGATATGGTCCAGAC
GGTGGGTAGACACACCTATATC
GGTGGGTAGAAACCATGCATGA
GGTGGGTAGATTGTCTCTTGGG
GGTGGGTAGAACAGTTAACGGT
GGTGGGTAGACGAAGATCACTC
GGTGGGTAGAGCTAAGGATTAG
GGTGGGTAGAAAATTGAGGAGG
GGTGGGTAGAAATGGCCGTTTC
GGTGGGTAGATTGAGTGCTGTG
GGTGGGTAGAACGCGGTATGTA
GGTGGGTAGAGCTTCGGAGTCT
GGTGGGTAGATTTCTGCAGACT
GGTGGGTAGACTTCATGTACCT
GGTGGGTAGATCGCTTCCGGTT
GGTGGGTAGACGAAACTTACGG
GGTGGGTAGAACAGCGTCACTA
GGTGGGTAGACCTACTAGTTAG
GGTGGGTAGAGGATAAAGAAGG
GGTGGGTAGAGAACACGTTCCA
GGTGGGTAGAGCCTGCTTATGA
GGTGGGTAGAAGGCGACTACAC
GGTGGGTAGAACGCAAGACGAG
GGTGGGTAGAACCAATCGCTTG
GGTGGGTAGAGTCAGGGTACTT
GGTGGGTAGATGTCAGGAACAC
GGTGGGTAGAGTTCGTGTCCGT
GGTGGGTAGAAGAGTGTGCCGT
GGTGGGTAGATTCCAGAGGTCT
GGTGGGTAGAACCCGATGGCTA
GGTGGGTAGAGGTTTAGTCGTA
GGTGGGTAGACTAATTTGTGGG
GGTGGGTAGAAGGGATCCATTA
GGTGGGTAGATTGCATGTACGC
GGTGGGTAGACCACAGCGAAAC
GGTGGGTAGACTAACAGTACTC
GGTGGGTAGAGTGTCATGAAAG
GGTGGGTAGAAAGTGTCGTGGA
GGTGGGTAGACGACAGTCTTAT
GGTGGGTAGATATGCACCGGAT
GGTGGGTAGACTATGCTTGCCA
GGTGGGTAGATACTAAGCAGTG
GGTGGGTAGAAGTGCCTAACAA
GGTGGGTAGAGATCCATTCGTG
GGTGGGTAGAGTACCTATTCCA
GGTGGGTAGACTGTCTACACGA
GGTGGGTAGAATAGGTTTCGCC
GGTGGGTAGAAGGTCACGACTA
GGTGGGTAGATACCTCCAACTT
GGTGGGTAGACCACCGCCTTAA
GGTGGGTAGAACTCGTTCCGAT
GGTGGGTAGACAATCCTTCAAG
GGTGGGTAGACAATCTGACGTA
GGTGGGTAGAATAACCCGCTAA
GGTGGGTAGATAGTCCGAGATC
GGTGGGTAGAGGGACAGTGTAT
GGTGGGTAGACGCCACCATTTC
GGTGGGTAGAAAATAAGGCCAG
GGTGGGTAGATTTGTGTTACCG
GGTGGGTAGACAGTTATAGGCC
GGTGGGTAGAGACGTTGGGATT
GGTGGGTAGATGCCGTGAGACA
GGTGGGTAGATGACCACCAATT
GGTGGGTAGATCTTTGACGCTG
GGTGGGTAGAGTTCTCAGTAAG
GGTGGGTAGACTGTTGGTCCTT
GGTGGGTAGAATTCATTTCCGC
GGTGGGTAGACACGCAAGGGAA
GGTGGGTAGAGGCCTCTGCAAT
GGTGGGTAGACAACCGTACATC
GGTGGGTAGATTGTTCCTCTGC
GGTGGGTAGACTTCTAGGCTAC
GGTGGGTAGAGGAACGTCAGTT
GGTGGGTAGAAGTGTCGGGTTG
GGTGGGTAGAACCCACAGCAGT
GGTGGGTAGAATGTCTAACGCC
GGTGGGTAGAGGGTTCTAGCCA
GGTGGGTAGATATCCATGACCC
GGTGGGTAGAGATTTCCGGACT
GGTGGGTAGATAGGCTAGTTTG
GGTGGGTAGAAGCAGGTATGTT
GGTGGGTAGAGATGAAATCGGA
GGTGGGTAGACAAGTGTCTGTA
GGTGGGTAGATCGATCCATGGG
GGTGGGTAGATTGATGCGACCA
GGTGGGTAGAAACGAGCTGTGA
GGTGGGTAGAGGCTGATATGCT
GGTGGGTAGAAGGAGTCGGAGA
GGTGGGTAGAAATCACGCTTCG
GGTGGGTAGAATACTAAGCGCT
GGTGGGTAGAATCCAGTCTGCA
GGTGGGTAGAGTGCTTTCAACA
GGTGGGTAGATACGATCTATCG
GGTGGGTAGACGAAGGAAGCCA
GGTGGGTAGAGCAGCTGATGTG
GGTGGGTAGACTGGGAAATGTT
GGTGGGTAGATGATCACTGCAT
GGTGGGTAGATTCTCATGGTCA
GGTGGGTAGATACAGCGCCGTT
GGTGGGTAGAGTCCTATGTCCG
GGTGGGTAGAATAAGGTCCTGA
GGTGGGTAGATCTATGCGTACC
GGTGGGTAGAGACTTACTGCCG
GGTGGGTAGATTCGGTTCCCAC
GGTGGGTAGACTTAGCGTGAGT
GGTGGGTAGACCTGGGTTAATC
GGTGGGTAGACGCAAGTAAAGC
GGTGGGTAGACACCATTTACCC
GGTGGGTAGATCGCGATCTGAC
GGTGGGTAGAGTACAACTCTAG
GGTGGGTAGATGGAACAGTCTG
GGTGGGTAGATCTGTACGCTGA
GGTGGGTAGAATTGCCTTCTTC
GGTGGGTAGATACGGCTTTCCT
GGTGGGTAGAAGATTTGAGTCC
GGTGGGTAGATAAACGCTCCAG
GGTGGGTAGAAAGCCCATTGCC
GGTGGGTAGAACTAACGGTATC
GGTGGGTAGATGGCCAGTACTA
GGTGGGTAGATTTACCCGTCGA
GGTGGGTAGAAGGGAATGTTCA
GGTGGGTAGATCATTCACGAAG
GGTGGGTAGAGCGCAGTTTATA
GGTGGGTAGATCGTTTCGCACG
GGTGGGTAGACAGTCGTGAGGA
GGTGGGTAGAGTGCCTTTAAGC
GGTGGGTAGAGTTATCAGGGCC
GGTGGGTAGAACGGTTCCTAGG
GGTGGGTAGAATTACTCGTGGG
GGTGGGTAGATCGCGCTTGACA
GGTGGGTAGATGCGAAGCTCAC
GGTGGGTAGAAAGCTCAACGCA
GGTGGGTAGACAGTTGACGCTC
GGTGGGTAGACTAATCCAGATG
GGTGGGTAGAGGGAACAAGTCA
GGTGGGTAGAGACGGAGAACCT
GGTGGGTAGAACCACTATTCAC
GGTGGGTAGACCCATGACGGAA
GGTGGGTAGATTCCTCAGCCTC
GGTGGGTAGACACGTTCCAGCA
GGTGGGTAGATGCACGTTAACC
GGTGGGTAGAGGGCTAGGAGAT
GGTGGGTAGATGACTATTTCCC
GGTGGGTAGAGTCTCTGCTATT
GGTGGGTAGAATCGAGGCCTAA
GGTGGGTAGAAAAGCCCACGAC
GGTGGGTAGACGTAAGGCTAAC
GGTGGGTAGATATAAGTGCTCC
GGTGGGTAGAGACATCGAGTAG
GGTGGGTAGACGTACTTCCTCG
GGTGGGTAGAAAAGGGATGCCA
GGTGGGTAGATTGACAAGTCCT
GGTGGGTAGAATCTCGCCACTT
GGTGGGTAGACAGAATCCTTCC
GGTGGGTAGACACTTCTCCTAC
GGTGGGTAGAGATCTACGCCGT
GGTGGGTAGACGCTGATGATGA
GGTGGGTAGAAGGTCCCAATCG
GGTGGGTAGATGCGTCGAGTAC
GGTGGGTAGATTTCCACGCAGT
GGTGGGTAGAAGCGAATAACCC
GGTGGGTAGAGGAACGGTCTCA
GGTGGGTAGAACCACGAAGGGA
GGTGGGTAGAAATCGTCTGGAC
GGTGGGTAGAAGCATACTCAGC
GGTGGGTAGATAGATCTGCCAA
GGTGGGTAGACAGCGTTGGTAC
GGTGGGTAGATAGTTGGTTGGA
GGTGGGTAGAGAGAACGTCATA
GGTGGGTAGAGAAGGACCTAGT
GGTGGGTAGATACGTGCAGTAT
GGTGGGTAGATTGTCATGCGTG
GGTGGGTAGACTCGACTTTCAC
GGTGGGTAGAGTCAATTCTCAG
GGTGGGTAGATCATCCGCGACA
GGTGGGTAGAGTCCCAATGACT
GGTGGGTAGATGCAGATCGGCT
GGTGGGTAGAGGATACTCGTGA
GGCCAAGTGAAGCAGTTGGTGG
GGCCAAGTGAAGGTTATCGATC
GGCCAAGTGAACGTCGAGTCCA
GGCCAAGTGACTACTCGATCTC
GGCCAAGTGAATTTGCCCAGCT
GGCCAAGTGACTAAGAGCTCAA
GGCCAAGTGACGTCCAAAGGTC
GGCCAAGTGACTAAGGTCAGAA
GGCCAAGTGAAATTAGAAGGGC
GGCCAAGTGACATCCTCCACTC
GGCCAAGTGAACGCGATCAGTT
GGCCAAGTGATTAGGCAATGTC
GGCCAAGTGAAAGCTCTCTGAT
GGCCAAGTGACCTCATAGTAGA
GGCCAAGTGACATCTCGACAAT
GGCCAAGTGAACAACAGCGGAT
GGCCAAGTGACTGGGCTTGGTA
GGCCAAGTGACAAACACCACAT
GGCCAAGTGAAACTGATAGGAG
GGCCAAGTGAGGTTATGAGTCG
GGCCAAGTGAATAGCTGTGTCT
GGCCAAGTGAGTTGTGATGTGC
GGCCAAGTGACGTCAATAGCTG
GGCCAAGTGAGTGCACCATGTG
GGCCAAGTGATACCCAATGAAC
GGCCAAGTGAGGTCGTCAATCA
GGCCAAGTGAAGATACCTGGAG
GGCCAAGTGATCGACCAGATCT
GGCCAAGTGAGCGGATAGTAGG
GGCCAAGTGAAAACGGATCAGT
GGCCAAGTGAAGCCATGAGAAT
GGCCAAGTGACGAGACGTTTAA
GGCCAAGTGAGCTGTAAACGGC
GGCCAAGTGATCCCTATAGCCA
GGCCAAGTGACAGCAACCGATC
GGCCAAGTGATGTTCGGATTAG
GGCCAAGTGACAAATCGAAAGC
GGCCAAGTGAGACGCAACCTCT
GGCCAAGTGAGCTGATCCACCT
GGCCAAGTGAATAACGCAAGTC
GGCCAAGTGACCTCTGAAAGTT
GGCCAAGTGATGGTCGTGCCAT
GGCCAAGTGACGATGTCCAAGT
GGCCAAGTGAGCTTCATGAACC
GGCCAAGTGATGCGTGCAGACA
GGCCAAGTGATTCTAACGCTTC
GGCCAAGTGATCTATCGACACA
GGCCAAGTGAAATGGAGCAACA
GGCCAAGTGAATTAGGAGGTCT
GGCCAAGTGAAGCTAGGGTGCT
GGCCAAGTGACGTAGGATTCTG
GGCCAAGTGAACAGATCAACGC
GGCCAAGTGATCGAGTTACTAG
GGCCAAGTGAACGCCGTGACTT
GGCCAAGTGAAGGTGTGACCGT
GGCCAAGTGATATGATGTTCCC
GGCCAAGTGACTTCGCGTAACG
GGCCAAGTGATTCGCTGACAGA
GGCCAAGTGACGATTTCACCGA
GGCCAAGTGATGGTATGGAGGT
GGCCAAGTGAATCGAGTTAGGC
GGCCAAGTGAAGATCTGTGACG
GGCCAAGTGATGCTAGCCTATA
GGCCAAGTGAATGTGCCTTCTG
GGCCAAGTGAACTCTTCCTCAT
GGCCAAGTGATGGGATTGACAG
GGCCAAGTGAAACGTGATTTGG
GGCCAAGTGAGGAGGTTACTAT
GGCCAAGTGAGCATGTATCCTT
GGCCAAGTGAATGTGCATCTGG
GGCCAAGTGAAAAGTCGCGTGT
GGCCAAGTGAGGGCTACAGTTC
GGCCAAGTGACCTACCGTTAAT
GGCCAAGTGAGACGGCATAATG
GGCCAAGTGATGTCCTGCGGTA
GGCCAAGTGACGACATCTGGAT
GGCCAAGTGAATGCGTATTCCC
GGCCAAGTGAAAGCGGAACCTA
GGCCAAGTGACGGAACATTGTA
GGCCAAGTGAGTGCTCCTAAGG
GGCCAAGTGAACCGTCCCATTC
GGCCAAGTGATGCTATCGGACG
