## Supplementary Tables for "A comparative atlas of single-cell chromatin accessibility in the human brain": Table S29 - Primer sequences and nuclei barcodes.xlsx (part 2 of 3)

### Sheet: Nuclei_barcodes_snATAC (continued)
Barcode combination
GGCCAAGTGATTAGGATGCGCG
GGCCAAGTGAATCAGTCAAGGA
GGCCAAGTGACACAACCATGAT
GGCCAAGTGACATGTCCGAGTC
GGCCAAGTGATTATGGTAGACC
GGCCAAGTGATATACGAACCCG
GGCCAAGTGAAACTAACGTCGA
GGCCAAGTGAGGTAAATCTCCC
GGCCAAGTGAGCTACAATGTGG
GGCCAAGTGATACACTCCACAA
GGCCAAGTGATAGATACATCCC
GGCCAAGTGAGTTGTACGAGCC
GGCCAAGTGATTTCGCGTGTAA
GGCCAAGTGACGTTCGTTTATG
GGCCAAGTGATGGTGAGGTGAT
GGCCAAGTGAATTGGACTTAGC
GGCCAAGTGATGGACATACTGG
GGCCAAGTGATTGGCTGTCTGT
GGCCAAGTGACTCCCGTGTAAG
GGCCAAGTGACAATCTGGGTGT
GGCCAAGTGAGGAAGTTCAGCA
GGCCAAGTGACACCATGCCATT
GGCCAAGTGACCGTGAAAGACC
GGCCAAGTGATGCAGAACAGTG
GGCCAAGTGATGGGAATGAGGA
GGCCAAGTGATAGACTGGACCA
GGCCAAGTGAGGTAGTCGAAAC
GGCCAAGTGACTGCTGGGTTCA
GGCCAAGTGAGGACCGACAATG
GGCCAAGTGAACGTCCGTAATT
GGCCAAGTGAACTTGAGTCATC
GGCCAAGTGATCACAGTGATAG
GGCCAAGTGAGGGTACAGCTTC
GGCCAAGTGATTCTGCTGGAGA
GGCCAAGTGACTCGTAGAGCGT
GGCCAAGTGATCTGACGGGACT
GGCCAAGTGACAGACCTGCTCA
GGCCAAGTGACTCACTGGATAT
GGCCAAGTGATACTAGGGTTAG
GGCCAAGTGATAGGTAAGACCA
GGCCAAGTGAGTCAGTAGTCTG
GGCCAAGTGAACGATCCGCACT
GGCCAAGTGATGGACGACGATC
GGCCAAGTGAACTGGATATGCT
GGCCAAGTGAGTGACGCGGTAT
GGCCAAGTGACGTTTATCACAC
GGCCAAGTGAGGCATAATGATC
GGCCAAGTGACGATTGGCGATA
GGCCAAGTGACGTCGTGAAATT
GGCCAAGTGAACCACGCAAACT
GGCCAAGTGAAGATGCCGATGT
GGCCAAGTGAGTGTTAGGCAAT
GGCCAAGTGATCTTCCTGCAAC
GGCCAAGTGACTTAGCAAAGAG
GGCCAAGTGATTACAGCACCGG
GGCCAAGTGAAGATCGTTTGGC
GGCCAAGTGAAGATTGGACAAG
GGCCAAGTGACACAAATCAACC
GGCCAAGTGAAAAGGAACAGAC
GGCCAAGTGACACTGTGTTATG
GGCCAAGTGAGTTGGCTATCAA
GGCCAAGTGACTCATGTAGTCT
GGCCAAGTGAAGCATGCGCTTT
GGCCAAGTGAGTTGGTCTACTA
GGCCAAGTGAGTCGACAGATAG
GGCCAAGTGAAGGAACGCCGAT
GGCCAAGTGACCGGAGAATACC
GGCCAAGTGATCAGCCCAAGTT
GGCCAAGTGAATCATTGAGGCT
GGCCAAGTGAAAGCTAACGCAC
GGCCAAGTGATTAAACGCGAAG
GGCCAAGTGATTAGCTTCTCTG
GGCCAAGTGATTAGGTAGCAAC
GGCCAAGTGACCTAATCCTGAG
GGCCAAGTGAAGGCGGCATTAC
GGCCAAGTGAGAGCATCACTAC
GGCCAAGTGAGTGCAATGTCGT
GGCCAAGTGACGGTGATGACTT
GGCCAAGTGACGACGCCTTATG
GGCCAAGTGACAAACAAGAAGG
GGCCAAGTGATGTGATTCTGTG
GGCCAAGTGAATAGGATGGCTC
GGCCAAGTGAGTACTGGACCCT
GGCCAAGTGATGTTACTTCCCG
GGCCAAGTGAGCAGAGAGAGAA
GGCCAAGTGAGATGGCATCAAA
GGCCAAGTGAATTTAGGGCGGG
GGCCAAGTGACTTGCGGGTGTT
GGCCAAGTGACCTTTCCGTATC
GGCCAAGTGAAAAGCGGGAGCT
GGCCAAGTGATTAGTGCTAGCA
GGCCAAGTGACTAAATGTTCGG
GGCCAAGTGACCCAAGATCGAC
GGCCAAGTGAGAGTGGTTGACC
GGCCAAGTGATTCCGCTGATAT
GGCCAAGTGACGGCGACTAACA
GGCCAAGTGATGGGCACATTAG
GGCCAAGTGATGTTTCCGTTGC
GGCCAAGTGACCTTTCGGCAGT
GGCCAAGTGAAACCGCTAATGA
GGCCAAGTGACTTAGGTAGCGT
GGCCAAGTGAGCCACCTGATAC
GGCCAAGTGAACAGAAGGACCT
GGCCAAGTGACATACCCGGTTC
GGCCAAGTGAAGTACGGAAAGC
GGCCAAGTGAATCCAAGCCGTC
GGCCAAGTGACCATCTCTGGGA
GGCCAAGTGATTGGTGATGTCT
GGCCAAGTGACTTGCTGCCTAT
GGCCAAGTGATACCATCCCAGG
GGCCAAGTGACGCCCTGCTATA
GGCCAAGTGACCTGTAGTGGCA
GGCCAAGTGATTTGCCGGAAGG
GGCCAAGTGAGCTATTGGTAGG
GGCCAAGTGAGAGTGTGGCATA
GGCCAAGTGAACGCTTACCCGA
GGCCAAGTGATTCAGTCGCCTA
GGCCAAGTGACAACGGCATGAG
GGCCAAGTGAAGTGTCAGTCAA
GGCCAAGTGACGATTCCGGCAT
GGCCAAGTGAGGATTGTTTCTG
GGCCAAGTGAAATCGAACACGT
GGCCAAGTGACGAAGGTTCGAT
GGCCAAGTGAAATCGCTGGATG
GGCCAAGTGAAACTTGCTCACC
GGCCAAGTGATGCGCCAATCGT
GGCCAAGTGAGTTGCGAATGGG
GGCCAAGTGACGAAGGGATCAT
GGCCAAGTGATTGCTGGATCGT
GGCCAAGTGAGATGGCAAACAT
GGCCAAGTGAAAACGTCCCGTT
GGCCAAGTGACTGCGCTTATCC
GGCCAAGTGATAGTCAGCGTGG
GGCCAAGTGACTATCCCATCCG
GGCCAAGTGAACATGCCGTGCT
GGCCAAGTGATGCTAATGACGT
GGCCAAGTGAAACAGGCGGGTA
GGCCAAGTGATAGAGAGGCTGC
GGCCAAGTGAGCACACTCTCCT
GGCCAAGTGACAGATCCGTGAC
GGCCAAGTGATCCGTAAGGTTC
GGCCAAGTGATTAGGTAGTGGG
GGCCAAGTGAAATATAGGTCCG
GGCCAAGTGAAGCCTCACCATC
GGCCAAGTGAGGTTGTTCCATC
GGCCAAGTGATTGAGCCCGGAT
GGCCAAGTGAGAGATAGTACTG
GGCCAAGTGAAAACTAGCCCTA
GGCCAAGTGATGGAGTAACCAT
GGCCAAGTGAGACCAGACCTGT
GGCCAAGTGAGAGGGTGATTGC
GGCCAAGTGACGCTGAGCCAAT
GGCCAAGTGATTAGAGCCCACT
GGCCAAGTGAAATTCTGTTGCG
GGCCAAGTGACTCATCTACGTC
GGCCAAGTGAGGGACTAATTCC
GGCCAAGTGAAACTTCGACCAG
GGCCAAGTGAGTATATCCGGAA
GGCCAAGTGATTCCGAGCAACT
GGCCAAGTGAGCCCGTGTTGAT
GGCCAAGTGATGCCGTCTCAAC
GGCCAAGTGATATCGCCGGGTA
GGCCAAGTGAGTCATAGCGTGT
GGCCAAGTGACGCGCTATACGA
GGCCAAGTGATGCAAGTGCACT
GGCCAAGTGAACTGCACGCCAT
GGCCAAGTGACAGCGAAGACCT
GGCCAAGTGAACGCATAGGCAC
GGCCAAGTGAATTTCGATGACG
GGCCAAGTGAAAGCGGGCTTGA
GGCCAAGTGATGTGACTTAGGC
GGCCAAGTGATTTCGAAGAAGG
GGCCAAGTGACATTAGTGTACC
GGCCAAGTGATAGGCAGATGGA
GGCCAAGTGACCAGCTTTCCGT
GGCCAAGTGAGTAACTTGCCCT
GGCCAAGTGAGGATCAACTATC
GGCCAAGTGATCCACTTGGATA
GGCCAAGTGATGCGATCGTTAG
GGCCAAGTGAGTCCGGTCCAAA
GGCCAAGTGAGCGTTATTGTGC
GGCCAAGTGAAACGACTGCTCG
GGCCAAGTGATAGCGTCATATG
GGCCAAGTGAGGACTTCTAGTT
GGCCAAGTGACCCTGGCAGTAT
GGCCAAGTGATCCACATCACTG
GGCCAAGTGATGAACCATCGTA
GGCCAAGTGAGTCCACCTAGAC
GGCCAAGTGAGAACCTCAGGCT
GGCCAAGTGACCCATCTGGAGA
GGCCAAGTGAGATCAGTAGGAT
GGCCAAGTGAGGTGTCGGTTGT
GGCCAAGTGACCTATTGAAGCC
GGCCAAGTGAGATTCGCGTGCA
GGCCAAGTGAAACATGAAGCGC
GGCCAAGTGAGTTACCCTCGGA
GGCCAAGTGACGTGATGAGGTA
GGCCAAGTGAGTTGGAGACTAA
GGCCAAGTGACGACGAGAGATC
GGCCAAGTGAGGCGGGATATTC
GGCCAAGTGACCTTAAGTAGTC
GGCCAAGTGAATAGCCTCCGTA
GGCCAAGTGAGGCGTACTTCTA
GGCCAAGTGACCACTCTAGGTC
GGCCAAGTGAGCTTTCAGCCAG
GGCCAAGTGAGATGAACATGTC
GGCCAAGTGACCTAAGCTAGCT
GGCCAAGTGAGGTGGCCGTATA
GGCCAAGTGAGAGGAATCACGG
GGCCAAGTGAGCGCACGGTAAA
GGCCAAGTGAGAAGTTCTTAGG
GGCCAAGTGAACCCACATGCTT
GGCCAAGTGAATTTGGCCTCTA
GGCCAAGTGAGACATTTGACAG
GGCCAAGTGATGACACAGCGAC
GGCCAAGTGAAGGGACGGATTC
GGCCAAGTGAGGTCTAATTAGG
GGCCAAGTGAGCCTTAGCTAGC
GGCCAAGTGACGGATCACCTGA
GGCCAAGTGAGCGATGTACGAC
GGCCAAGTGAAGTCCTGGTACT
GGCCAAGTGACAAATCTCGCCG
GGCCAAGTGACTGTGAAGAGAA
GGCCAAGTGATAACAGTGCCTT
GGCCAAGTGACTTCCTGCTGTC
GGCCAAGTGATCCTTAGTCGGG
GGCCAAGTGAAACCCACTATCT
GGCCAAGTGATCTAATGCCTGC
GGCCAAGTGACAGCTCAGGACA
GGCCAAGTGAGCGACGTTACGA
GGCCAAGTGATTCACTACGTAG
GGCCAAGTGAGTGTCGAAGCTC
GGCCAAGTGAGGGCGTATTTGA
GGCCAAGTGATCCGCGGCTTAA
GGCCAAGTGAAAGTAGCCCGCT
GGCCAAGTGATTGTCCTCGACG
GGCCAAGTGATGAACCTGATCG
GGCCAAGTGAGAGAGGTCCACT
GGCCAAGTGAAAAGCACTAGCG
GGCCAAGTGATAAGTAATCCCG
GGCCAAGTGATACAACCCGATG
GGCCAAGTGAGGAGTGTTGGAA
GGCCAAGTGAGCGTAACCAGTA
GGCCAAGTGAGCCTAAACGAAG
GGCCAAGTGAATCGTACCCGTT
GGCCAAGTGACGAGAATCGACG
GGCCAAGTGAAAGTTGTGCTAC
GGCCAAGTGAGTAGCCTGTTAC
GGCCAAGTGATGTTTCGGTACA
GGCCAAGTGAGTGCAAACCACT
GGCCAAGTGAGTACATAGATCC
GGCCAAGTGAGCTCTTTCAGAA
GGCCAAGTGAGGGCATAAACGT
GGCCAAGTGACGTGCAACACAA
GGCCAAGTGATAGCATCGATGC
GGCCAAGTGAGCGTGCTACCAA
GGCCAAGTGACTAGACGACCTG
GGCCAAGTGAGCGAACGTAGAC
GGCCAAGTGAAAGGGCAAATCA
GGCCAAGTGAGCTCCGGAAATT
GGCCAAGTGAGTATGCCGAGAA
GGCCAAGTGACTTTAACTGCGC
GGCCAAGTGAATGCGTAGCTGA
GGCCAAGTGAGATAGGTGTAGC
GGCCAAGTGACCGGATCAAGTT
GGCCAAGTGATAAAGCCGGTGC
GGCCAAGTGATCAGGGAAAGCG
GGCCAAGTGACATCCTCATCAA
GGCCAAGTGAGAAGTCGTAGTA
GGCCAAGTGAACATGGCAAGCC
GGCCAAGTGATGAACGCAATCC
GGCCAAGTGAAGGTGCAAGGTA
GGCCAAGTGAGGGCAGTGGTAA
GGCCAAGTGAACGTACGGTCAT
GGCCAAGTGATCCCTAACCATA
GGCCAAGTGAGCTTTGCGTCGT
GGCCAAGTGAACTCATCGTCTC
GGCCAAGTGAACATCCGGTCTC
GGCCAAGTGATCCACACCTCCA
GGCCAAGTGAACTGCGACAAAG
GGCCAAGTGAGTAGGTACTAGC
GGCCAAGTGAATAGGTGGTACC
GGCCAAGTGAACCACGGCTGTT
GGCCAAGTGAAGGCATGCAGAG
GGCCAAGTGACACCGAAGGTCA
GGCCAAGTGAACCTCACTCGAA
GGCCAAGTGACTAGGCCTTTGA
GGCCAAGTGAAGACTAGGAGGA
GGCCAAGTGATTAGGGACCCTC
GGCCAAGTGATGTTCTCTCTGG
GGCCAAGTGAATTGGGCTAGTT
GGCCAAGTGAACTCCGATGGAC
GGCCAAGTGAACAGGGCCTCTT
GGCCAAGTGATCAGCATTTAGG
GGCCAAGTGAGTGTAACGCGGT
GGCCAAGTGACAGAAGGTTGTT
GGCCAAGTGAGAATCGGTGTTC
GGCCAAGTGAGAATCAGCTTGA
GGCCAAGTGATGCGTTGATGTG
GGCCAAGTGAATGGACGATCGT
GGCCAAGTGACCTTATATGTCC
GGCCAAGTGAAATCCCGCGCTT
GGCCAAGTGACACCGTATGTTC
GGCCAAGTGAGAGGCATTTGCA
GGCCAAGTGAGTACATCTTCAC
GGCCAAGTGAGGGATTAGCTGC
GGCCAAGTGAGGGTTGAACCTA
GGCCAAGTGATCGTCACTTAAG
GGCCAAGTGATCGCTTAGCCTT
GGCCAAGTGAAAATGCTACGGG
GGCCAAGTGAGTGTTTGTGAGC
GGCCAAGTGACTGGTAGCGTAT
GGCCAAGTGATAAGTGGGTCGA
GGCCAAGTGATTTACCACGCCA
GGCCAAGTGAAGGCTGCGTCTA
GGCCAAGTGAGGTTGTCCTCTG
GGCCAAGTGAGTTCTGAGCGAC
GGCCAAGTGAACCCGAACTCAT
GGCCAAGTGAAGCGGCTGAAAC
GGCCAAGTGAGAGACAATGACG
GGCCAAGTGAGTTCTCCTACTC
GGCCAAGTGAGCTTAAGCCGTT
GGCCAAGTGATCAAGGCCTGGA
GGCCAAGTGACTGACGAGAAAC
GGCCAAGTGAACCAGTTCACCC
GGCCAAGTGACTTAGACGTCTT
GGCCAAGTGACCGGCATATGAG
GGCCAAGTGAACATCTAAGGAG
GGCCAAGTGAGGAGTTTGCACA
GGCCAAGTGAGTGAGCGATCGA
GGCCAAGTGACAAATGACGGGC
GGCCAAGTGAGCTTGATCCCAG
GGCCAAGTGATGACACTGTGCG
GGCCAAGTGACTCAGATAAGGG
GGCCAAGTGACGTATGAACTCC
GGCCAAGTGAGCAATCGGAACC
GGCCAAGTGAAACTGCGTCTTT
GGCCAAGTGAATGACCACCAAT
GGCCAAGTGACTAGATGGCGCA
GGCCAAGTGAGGGCTCCGAATA
GGCCAAGTGATGCCTATGGAGT
GGCCAAGTGAACATAGTGGCGT
GGCCAAGTGAGGGTATCTACCT
GGCCAAGTGATTCAATTGCAGG
GGCCAAGTGAATGCTCTGGCTA
GGCCAAGTGAGGTAGAGAGCTC
GGCCAAGTGACGAACGATACAG
GGCCAAGTGACCTCGTCAGAAC
GGCCAAGTGACCATTACGATTC
GGCCAAGTGAGACAATAGGAGA
GGCCAAGTGAGTGAAGCTTATG
GGCCAAGTGAGTCGCTAAGTAA
GGCCAAGTGACCGGTACATTCC
GGCCAAGTGACGTGTACTGAAT
GGCCAAGTGATGGGTTTGTACT
GGCCAAGTGAGAAAGCATGCGA
GGCCAAGTGAAATGGTTCCCTT
GGCCAAGTGACTTGCGTATCAG
GGCCAAGTGACGCCGAATTACT
GGCCAAGTGAAGGCTCTGCTGA
GGCCAAGTGACGCGACTTGAGA
GGCCAAGTGATATCAAAGGGTC
GGCCAAGTGAGACAATCGAGAA
GGCCAAGTGATGCTGAGTTCCT
GGCCAAGTGACGCTATCTCTTG
GGCCAAGTGATCGAGCATTATG
GGCCAAGTGACGCGATACAAAT
GGCCAAGTGAATGTCGCCTGAA
GGCCAAGTGATCACCAAACCGG
GGCCAAGTGAATGGACACGTTC
GGCCAAGTGAGTCCAGATTTCC
GGCCAAGTGAGGATAAAGGGAT
GGCCAAGTGAGGAAGCTTATCC
GGCCAAGTGAGGTCGACAGAGA
GGCCAAGTGATAGATCCACGTA
GGCCAAGTGATGGCTTCTACCA
GGCCAAGTGAAACCACCTAAAG
GGCCAAGTGAATCATGCGTAGG
GGCCAAGTGACACCTTACTAGA
GGCCAAGTGAGCTTTCCAACGG
GGCCAAGTGAGCTATGTCTCTC
GGCCAAGTGACTACATTCACCA
GGCCAAGTGACATGTTCTGTGA
GGCCAAGTGACAGTGATTCTGT
GGCCAAGTGATAACCCAACGAG
GGCCAAGTGACGTCCCTAGAAC
GGCCAAGTGATGCCACTTCGCT
GGCCAAGTGACACCTGTAAGAC
GGCCAAGTGATACCGCTTCCAC
GGCCAAGTGAAATGGCTTGTAG
GGCCAAGTGATGGGAGAGTTCT
GGCCAAGTGAGAAGCACTCATT
GGCCAAGTGATCGTGGAATTAC
GGCCAAGTGAGCGGAACTAGAG
GGCCAAGTGAGCTGGTAGATAA
GGCCAAGTGACTTTAGCCCTAT
GGCCAAGTGATAAGACTGAGGG
GGCCAAGTGAAGAATGGCACTG
GGCCAAGTGAGCTAGCTAGGAT
GGCCAAGTGATGGCTCGACTCA
GGCCAAGTGATCTCTGACTTGA
GGCCAAGTGAAGGAACTGTCGT
GGCCAAGTGAGTGTGAGCATGC
GGCCAAGTGATAAGATGCTGGG
GGCCAAGTGATGCCTTGTTACC
GGCCAAGTGATGAGCTAGACGC
GGCCAAGTGATGTGACAGGTTC
GGCCAAGTGATCGGTACTAACT
GGCCAAGTGACAGGGTTACTCT
GGCCAAGTGACTTGGATGATGC
GGCCAAGTGAGATTCCATTTGG
GGCCAAGTGAGTCGAACCTATT
GGCCAAGTGACAAGATTACCCG
GGCCAAGTGAGTTTGCCACACA
GGCCAAGTGAGAAGCCGTTGGT
GGCCAAGTGAGGACGATGTCTG
GGCCAAGTGAAAGACACCAACC
GGCCAAGTGAGTTACAGAACGC
GGCCAAGTGATCTAATTGCGAC
GGCCAAGTGACAGAATGCCTGA
GGCCAAGTGATCGCGGAAAGTC
GGCCAAGTGATAAGGAGTCTTG
GGCCAAGTGACGACTTGCAAGA
GGCCAAGTGAAGAGTTTGAAGG
GGCCAAGTGACTCACAAGCCTA
GGCCAAGTGACCTGATAACCAA
GGCCAAGTGACATCCGTTGACC
GGCCAAGTGAGACGTCCCTCAT
GGCCAAGTGATAACGCGTACCC
GGCCAAGTGACGCGTTAATATC
GGCCAAGTGAAAACCTAAGTGG
GGCCAAGTGAGATATGGTGCCA
GGCCAAGTGACAAGTTAGTGAC
GGCCAAGTGACGCGAGAGCTAT
GGCCAAGTGAGATACGCCGTAG
GGCCAAGTGAGATGTTTCACCA
GGCCAAGTGATCCTGATTTAGC
GGCCAAGTGAACCCGAGTCAGT
GGCCAAGTGATAGGTTGCACTA
GGCCAAGTGAGCGCCTGTATAA
GGCCAAGTGAAGTCGGTTGTGA
GGCCAAGTGAGCTTACAATCGT
GGCCAAGTGACCCAATACGTGG
GGCCAAGTGAGATACTTGCTGG
GGCCAAGTGAACCCGGTATTCG
GGCCAAGTGAGTTGGGCTCAAG
GGCCAAGTGAGAGTTATTTCGG
GGCCAAGTGATTTCTGGCGCAG
GGCCAAGTGATACATCACCTCA
GGCCAAGTGAACACGCGTGAAC
GGCCAAGTGAGCTCAGCGTTTA
GGCCAAGTGAGAAGGGTGGTAT
GGCCAAGTGACGGAACTATACT
GGCCAAGTGAGGTAATACTCGG
GGCCAAGTGACAGATCGAGGGA
GGCCAAGTGACTTGGCAACAGC
GGCCAAGTGAAGGGATGAGTAA
GGCCAAGTGAATGGTCATGCGG
GGCCAAGTGAAAGCGCCATCGA
GGCCAAGTGAGCTAGTCAAGAG
GGCCAAGTGACCATCCTATCGT
GGCCAAGTGAGAGCACATCTCC
GGCCAAGTGATACAACGTAGCT
GGCCAAGTGACTGAAGATGTGC
GGCCAAGTGATAGTCCACCAGT
GGCCAAGTGAGGATTCAACACG
GGCCAAGTGATTTAACGCCTCT
GGCCAAGTGAGGCCATCCACAA
GGCCAAGTGACTTACAATGCGA
GGCCAAGTGACGATATCGATCC
GGCCAAGTGAAGTTTGGAGCAT
GGCCAAGTGAGTCACGCCCAAT
GGCCAAGTGACTTTAGCTGACT
GGCCAAGTGACCACGTCACTTA
GGCCAAGTGAACTAGTCCGGAA
GGCCAAGTGACTCCGATATGAC
GGCCAAGTGAGATAGACGAAGA
GGCCAAGTGAACGGGTTCTTGT
GGCCAAGTGAGTCACCATAGTA
GGCCAAGTGAGTTCTTGACAAG
GGCCAAGTGAGCTTCTCACAAG
GGCCAAGTGACGACGAAGAAGA
GGCCAAGTGAGGCACTTCATCT
GGCCAAGTGAATAGCGAGTCAC
GGCCAAGTGAGAGGGTATAGTT
GGCCAAGTGAATCCGTGGTTGC
GGCCAAGTGAGGTGTTCCCTAC
GGCCAAGTGACAACCACGAGTG
GGCCAAGTGAAACCGAATTCTC
GGCCAAGTGAAAAGGATCGGCT
GGCCAAGTGATGTCAGCACAAT
GGCCAAGTGACCTTCCACCTGT
GGCCAAGTGATTACTTACACCC
GGCCAAGTGATGAAGTTCCGAG
GGCCAAGTGAGGCGACCTATGT
GGCCAAGTGATCCAGACGACTT
GGCCAAGTGATACACCAGAGCC
GGCCAAGTGAGCAGGATTAAAC
GGCCAAGTGAAGTCTGTGTAGA
GGCCAAGTGACTTGAGACTCCG
GGCCAAGTGACTTTGGGACGGT
GGCCAAGTGATCGCGAGATAGT
GGCCAAGTGAGTACTTCCTTTC
GGCCAAGTGACAGGCCCAAGAA
GGCCAAGTGAAAACCCGAGATA
GGCCAAGTGAACATCTCTCCCG
GGCCAAGTGAGAATGACTGACA
GGCCAAGTGAGAGTCGCATCAG
GGCCAAGTGATATGGTCCAGAC
GGCCAAGTGACACACCTATATC
GGCCAAGTGAAACCATGCATGA
GGCCAAGTGATTGTCTCTTGGG
GGCCAAGTGAACAGTTAACGGT
GGCCAAGTGACGAAGATCACTC
GGCCAAGTGAGCTAAGGATTAG
GGCCAAGTGAAAATTGAGGAGG
GGCCAAGTGAAATGGCCGTTTC
GGCCAAGTGATTGAGTGCTGTG
GGCCAAGTGAACGCGGTATGTA
GGCCAAGTGAGCTTCGGAGTCT
GGCCAAGTGATTTCTGCAGACT
GGCCAAGTGACTTCATGTACCT
GGCCAAGTGATCGCTTCCGGTT
GGCCAAGTGACGAAACTTACGG
GGCCAAGTGAACAGCGTCACTA
GGCCAAGTGACCTACTAGTTAG
GGCCAAGTGAGGATAAAGAAGG
GGCCAAGTGAGAACACGTTCCA
GGCCAAGTGAGCCTGCTTATGA
GGCCAAGTGAAGGCGACTACAC
GGCCAAGTGAACGCAAGACGAG
GGCCAAGTGAACCAATCGCTTG
GGCCAAGTGAGTCAGGGTACTT
GGCCAAGTGATGTCAGGAACAC
GGCCAAGTGAGTTCGTGTCCGT
GGCCAAGTGAAGAGTGTGCCGT
GGCCAAGTGATTCCAGAGGTCT
GGCCAAGTGAACCCGATGGCTA
GGCCAAGTGAGGTTTAGTCGTA
GGCCAAGTGACTAATTTGTGGG
GGCCAAGTGAAGGGATCCATTA
GGCCAAGTGATTGCATGTACGC
GGCCAAGTGACCACAGCGAAAC
GGCCAAGTGACTAACAGTACTC
GGCCAAGTGAGTGTCATGAAAG
GGCCAAGTGAAAGTGTCGTGGA
GGCCAAGTGACGACAGTCTTAT
GGCCAAGTGATATGCACCGGAT
GGCCAAGTGACTATGCTTGCCA
GGCCAAGTGATACTAAGCAGTG
GGCCAAGTGAAGTGCCTAACAA
GGCCAAGTGAGATCCATTCGTG
GGCCAAGTGAGTACCTATTCCA
GGCCAAGTGACTGTCTACACGA
GGCCAAGTGAATAGGTTTCGCC
GGCCAAGTGAAGGTCACGACTA
GGCCAAGTGATACCTCCAACTT
GGCCAAGTGACCACCGCCTTAA
GGCCAAGTGAACTCGTTCCGAT
GGCCAAGTGACAATCCTTCAAG
GGCCAAGTGACAATCTGACGTA
GGCCAAGTGAATAACCCGCTAA
GGCCAAGTGATAGTCCGAGATC
GGCCAAGTGAGGGACAGTGTAT
GGCCAAGTGACGCCACCATTTC
GGCCAAGTGAAAATAAGGCCAG
GGCCAAGTGATTTGTGTTACCG
GGCCAAGTGACAGTTATAGGCC
GGCCAAGTGAGACGTTGGGATT
GGCCAAGTGATGCCGTGAGACA
GGCCAAGTGATGACCACCAATT
GGCCAAGTGATCTTTGACGCTG
GGCCAAGTGAGTTCTCAGTAAG
GGCCAAGTGACTGTTGGTCCTT
GGCCAAGTGAATTCATTTCCGC
GGCCAAGTGACACGCAAGGGAA
GGCCAAGTGAGGCCTCTGCAAT
GGCCAAGTGACAACCGTACATC
GGCCAAGTGATTGTTCCTCTGC
GGCCAAGTGACTTCTAGGCTAC
GGCCAAGTGAGGAACGTCAGTT
GGCCAAGTGAAGTGTCGGGTTG
GGCCAAGTGAACCCACAGCAGT
GGCCAAGTGAATGTCTAACGCC
GGCCAAGTGAGGGTTCTAGCCA
GGCCAAGTGATATCCATGACCC
GGCCAAGTGAGATTTCCGGACT
GGCCAAGTGATAGGCTAGTTTG
GGCCAAGTGAAGCAGGTATGTT
GGCCAAGTGAGATGAAATCGGA
GGCCAAGTGACAAGTGTCTGTA
GGCCAAGTGATCGATCCATGGG
GGCCAAGTGATTGATGCGACCA
GGCCAAGTGAAACGAGCTGTGA
GGCCAAGTGAGGCTGATATGCT
GGCCAAGTGAAGGAGTCGGAGA
GGCCAAGTGAAATCACGCTTCG
GGCCAAGTGAATACTAAGCGCT
GGCCAAGTGAATCCAGTCTGCA
GGCCAAGTGAGTGCTTTCAACA
GGCCAAGTGATACGATCTATCG
GGCCAAGTGACGAAGGAAGCCA
GGCCAAGTGAGCAGCTGATGTG
GGCCAAGTGACTGGGAAATGTT
GGCCAAGTGATGATCACTGCAT
GGCCAAGTGATTCTCATGGTCA
GGCCAAGTGATACAGCGCCGTT
GGCCAAGTGAGTCCTATGTCCG
GGCCAAGTGAATAAGGTCCTGA
GGCCAAGTGATCTATGCGTACC
GGCCAAGTGAGACTTACTGCCG
GGCCAAGTGATTCGGTTCCCAC
GGCCAAGTGACTTAGCGTGAGT
GGCCAAGTGACCTGGGTTAATC
GGCCAAGTGACGCAAGTAAAGC
GGCCAAGTGACACCATTTACCC
GGCCAAGTGATCGCGATCTGAC
GGCCAAGTGAGTACAACTCTAG
GGCCAAGTGATGGAACAGTCTG
GGCCAAGTGATCTGTACGCTGA
GGCCAAGTGAATTGCCTTCTTC
GGCCAAGTGATACGGCTTTCCT
GGCCAAGTGAAGATTTGAGTCC
GGCCAAGTGATAAACGCTCCAG
GGCCAAGTGAAAGCCCATTGCC
GGCCAAGTGAACTAACGGTATC
GGCCAAGTGATGGCCAGTACTA
GGCCAAGTGATTTACCCGTCGA
GGCCAAGTGAAGGGAATGTTCA
GGCCAAGTGATCATTCACGAAG
GGCCAAGTGAGCGCAGTTTATA
GGCCAAGTGATCGTTTCGCACG
GGCCAAGTGACAGTCGTGAGGA
GGCCAAGTGAGTGCCTTTAAGC
GGCCAAGTGAGTTATCAGGGCC
GGCCAAGTGAACGGTTCCTAGG
GGCCAAGTGAATTACTCGTGGG
GGCCAAGTGATCGCGCTTGACA
GGCCAAGTGATGCGAAGCTCAC
GGCCAAGTGAAAGCTCAACGCA
GGCCAAGTGACAGTTGACGCTC
GGCCAAGTGACTAATCCAGATG
GGCCAAGTGAGGGAACAAGTCA
GGCCAAGTGAGACGGAGAACCT
GGCCAAGTGAACCACTATTCAC
GGCCAAGTGACCCATGACGGAA
GGCCAAGTGATTCCTCAGCCTC
GGCCAAGTGACACGTTCCAGCA
GGCCAAGTGATGCACGTTAACC
GGCCAAGTGAGGGCTAGGAGAT
GGCCAAGTGATGACTATTTCCC
GGCCAAGTGAGTCTCTGCTATT
GGCCAAGTGAATCGAGGCCTAA
GGCCAAGTGAAAAGCCCACGAC
GGCCAAGTGACGTAAGGCTAAC
GGCCAAGTGATATAAGTGCTCC
GGCCAAGTGAGACATCGAGTAG
GGCCAAGTGACGTACTTCCTCG
GGCCAAGTGAAAAGGGATGCCA
GGCCAAGTGATTGACAAGTCCT
GGCCAAGTGAATCTCGCCACTT
GGCCAAGTGACAGAATCCTTCC
GGCCAAGTGACACTTCTCCTAC
GGCCAAGTGAGATCTACGCCGT
GGCCAAGTGACGCTGATGATGA
GGCCAAGTGAAGGTCCCAATCG
GGCCAAGTGATGCGTCGAGTAC
GGCCAAGTGATTTCCACGCAGT
GGCCAAGTGAAGCGAATAACCC
GGCCAAGTGAGGAACGGTCTCA
GGCCAAGTGAACCACGAAGGGA
GGCCAAGTGAAATCGTCTGGAC
GGCCAAGTGAAGCATACTCAGC
GGCCAAGTGATAGATCTGCCAA
GGCCAAGTGACAGCGTTGGTAC
GGCCAAGTGATAGTTGGTTGGA
GGCCAAGTGAGAGAACGTCATA
GGCCAAGTGAGAAGGACCTAGT
GGCCAAGTGATACGTGCAGTAT
GGCCAAGTGATTGTCATGCGTG
GGCCAAGTGACTCGACTTTCAC
GGCCAAGTGAGTCAATTCTCAG
GGCCAAGTGATCATCCGCGACA
GGCCAAGTGAGTCCCAATGACT
GGCCAAGTGATGCAGATCGGCT
GGCCAAGTGAGGATACTCGTGA
GATGTCTTTCAGCAGTTGGTGG
GATGTCTTTCAGGTTATCGATC
GATGTCTTTCACGTCGAGTCCA
GATGTCTTTCCTACTCGATCTC
GATGTCTTTCATTTGCCCAGCT
GATGTCTTTCCTAAGAGCTCAA
GATGTCTTTCCGTCCAAAGGTC
GATGTCTTTCCTAAGGTCAGAA
GATGTCTTTCAATTAGAAGGGC
GATGTCTTTCCATCCTCCACTC
GATGTCTTTCACGCGATCAGTT
GATGTCTTTCTTAGGCAATGTC
GATGTCTTTCAAGCTCTCTGAT
GATGTCTTTCCCTCATAGTAGA
GATGTCTTTCCATCTCGACAAT
GATGTCTTTCACAACAGCGGAT
GATGTCTTTCCTGGGCTTGGTA
GATGTCTTTCCAAACACCACAT
GATGTCTTTCAACTGATAGGAG
GATGTCTTTCGGTTATGAGTCG
GATGTCTTTCATAGCTGTGTCT
GATGTCTTTCGTTGTGATGTGC
GATGTCTTTCCGTCAATAGCTG
GATGTCTTTCGTGCACCATGTG
GATGTCTTTCTACCCAATGAAC
GATGTCTTTCGGTCGTCAATCA
GATGTCTTTCAGATACCTGGAG
GATGTCTTTCTCGACCAGATCT
GATGTCTTTCGCGGATAGTAGG
GATGTCTTTCAAACGGATCAGT
GATGTCTTTCAGCCATGAGAAT
GATGTCTTTCCGAGACGTTTAA
GATGTCTTTCGCTGTAAACGGC
GATGTCTTTCTCCCTATAGCCA
GATGTCTTTCCAGCAACCGATC
GATGTCTTTCTGTTCGGATTAG
GATGTCTTTCCAAATCGAAAGC
GATGTCTTTCGACGCAACCTCT
GATGTCTTTCGCTGATCCACCT
GATGTCTTTCATAACGCAAGTC
GATGTCTTTCCCTCTGAAAGTT
GATGTCTTTCTGGTCGTGCCAT
GATGTCTTTCCGATGTCCAAGT
GATGTCTTTCGCTTCATGAACC
GATGTCTTTCTGCGTGCAGACA
GATGTCTTTCTTCTAACGCTTC
GATGTCTTTCTCTATCGACACA
GATGTCTTTCAATGGAGCAACA
GATGTCTTTCATTAGGAGGTCT
GATGTCTTTCAGCTAGGGTGCT
GATGTCTTTCCGTAGGATTCTG
GATGTCTTTCACAGATCAACGC
GATGTCTTTCTCGAGTTACTAG
GATGTCTTTCACGCCGTGACTT
GATGTCTTTCAGGTGTGACCGT
GATGTCTTTCTATGATGTTCCC
GATGTCTTTCCTTCGCGTAACG
GATGTCTTTCTTCGCTGACAGA
GATGTCTTTCCGATTTCACCGA
GATGTCTTTCTGGTATGGAGGT
GATGTCTTTCATCGAGTTAGGC
GATGTCTTTCAGATCTGTGACG
GATGTCTTTCTGCTAGCCTATA
GATGTCTTTCATGTGCCTTCTG
GATGTCTTTCACTCTTCCTCAT
GATGTCTTTCTGGGATTGACAG
GATGTCTTTCAACGTGATTTGG
GATGTCTTTCGGAGGTTACTAT
GATGTCTTTCGCATGTATCCTT
GATGTCTTTCATGTGCATCTGG
GATGTCTTTCAAAGTCGCGTGT
GATGTCTTTCGGGCTACAGTTC
GATGTCTTTCCCTACCGTTAAT
GATGTCTTTCGACGGCATAATG
GATGTCTTTCTGTCCTGCGGTA
GATGTCTTTCCGACATCTGGAT
GATGTCTTTCATGCGTATTCCC
GATGTCTTTCAAGCGGAACCTA
GATGTCTTTCCGGAACATTGTA
GATGTCTTTCGTGCTCCTAAGG
GATGTCTTTCACCGTCCCATTC
GATGTCTTTCTGCTATCGGACG
GATGTCTTTCTTAGGATGCGCG
GATGTCTTTCATCAGTCAAGGA
GATGTCTTTCCACAACCATGAT
GATGTCTTTCCATGTCCGAGTC
GATGTCTTTCTTATGGTAGACC
GATGTCTTTCTATACGAACCCG
GATGTCTTTCAACTAACGTCGA
GATGTCTTTCGGTAAATCTCCC
GATGTCTTTCGCTACAATGTGG
GATGTCTTTCTACACTCCACAA
GATGTCTTTCTAGATACATCCC
GATGTCTTTCGTTGTACGAGCC
GATGTCTTTCTTTCGCGTGTAA
GATGTCTTTCCGTTCGTTTATG
GATGTCTTTCTGGTGAGGTGAT
GATGTCTTTCATTGGACTTAGC
GATGTCTTTCTGGACATACTGG
GATGTCTTTCTTGGCTGTCTGT
GATGTCTTTCCTCCCGTGTAAG
GATGTCTTTCCAATCTGGGTGT
GATGTCTTTCGGAAGTTCAGCA
GATGTCTTTCCACCATGCCATT
GATGTCTTTCCCGTGAAAGACC
GATGTCTTTCTGCAGAACAGTG
GATGTCTTTCTGGGAATGAGGA
GATGTCTTTCTAGACTGGACCA
GATGTCTTTCGGTAGTCGAAAC
GATGTCTTTCCTGCTGGGTTCA
GATGTCTTTCGGACCGACAATG
GATGTCTTTCACGTCCGTAATT
GATGTCTTTCACTTGAGTCATC
GATGTCTTTCTCACAGTGATAG
GATGTCTTTCGGGTACAGCTTC
GATGTCTTTCTTCTGCTGGAGA
GATGTCTTTCCTCGTAGAGCGT
GATGTCTTTCTCTGACGGGACT
GATGTCTTTCCAGACCTGCTCA
GATGTCTTTCCTCACTGGATAT
GATGTCTTTCTACTAGGGTTAG
GATGTCTTTCTAGGTAAGACCA
GATGTCTTTCGTCAGTAGTCTG
GATGTCTTTCACGATCCGCACT
GATGTCTTTCTGGACGACGATC
GATGTCTTTCACTGGATATGCT
GATGTCTTTCGTGACGCGGTAT
GATGTCTTTCCGTTTATCACAC
GATGTCTTTCGGCATAATGATC
GATGTCTTTCCGATTGGCGATA
GATGTCTTTCCGTCGTGAAATT
GATGTCTTTCACCACGCAAACT
GATGTCTTTCAGATGCCGATGT
GATGTCTTTCGTGTTAGGCAAT
GATGTCTTTCTCTTCCTGCAAC
GATGTCTTTCCTTAGCAAAGAG
GATGTCTTTCTTACAGCACCGG
GATGTCTTTCAGATCGTTTGGC
GATGTCTTTCAGATTGGACAAG
GATGTCTTTCCACAAATCAACC
GATGTCTTTCAAAGGAACAGAC
GATGTCTTTCCACTGTGTTATG
GATGTCTTTCGTTGGCTATCAA
GATGTCTTTCCTCATGTAGTCT
GATGTCTTTCAGCATGCGCTTT
GATGTCTTTCGTTGGTCTACTA
GATGTCTTTCGTCGACAGATAG
GATGTCTTTCAGGAACGCCGAT
GATGTCTTTCCCGGAGAATACC
GATGTCTTTCTCAGCCCAAGTT
GATGTCTTTCATCATTGAGGCT
GATGTCTTTCAAGCTAACGCAC
GATGTCTTTCTTAAACGCGAAG
GATGTCTTTCTTAGCTTCTCTG
GATGTCTTTCTTAGGTAGCAAC
GATGTCTTTCCCTAATCCTGAG
GATGTCTTTCAGGCGGCATTAC
GATGTCTTTCGAGCATCACTAC
GATGTCTTTCGTGCAATGTCGT
GATGTCTTTCCGGTGATGACTT
GATGTCTTTCCGACGCCTTATG
GATGTCTTTCCAAACAAGAAGG
GATGTCTTTCTGTGATTCTGTG
GATGTCTTTCATAGGATGGCTC
GATGTCTTTCGTACTGGACCCT
GATGTCTTTCTGTTACTTCCCG
GATGTCTTTCGCAGAGAGAGAA
GATGTCTTTCGATGGCATCAAA
GATGTCTTTCATTTAGGGCGGG
GATGTCTTTCCTTGCGGGTGTT
GATGTCTTTCCCTTTCCGTATC
GATGTCTTTCAAAGCGGGAGCT
GATGTCTTTCTTAGTGCTAGCA
GATGTCTTTCCTAAATGTTCGG
GATGTCTTTCCCCAAGATCGAC
GATGTCTTTCGAGTGGTTGACC
GATGTCTTTCTTCCGCTGATAT
GATGTCTTTCCGGCGACTAACA
GATGTCTTTCTGGGCACATTAG
GATGTCTTTCTGTTTCCGTTGC
GATGTCTTTCCCTTTCGGCAGT
GATGTCTTTCAACCGCTAATGA
GATGTCTTTCCTTAGGTAGCGT
GATGTCTTTCGCCACCTGATAC
GATGTCTTTCACAGAAGGACCT
GATGTCTTTCCATACCCGGTTC
GATGTCTTTCAGTACGGAAAGC
GATGTCTTTCATCCAAGCCGTC
GATGTCTTTCCCATCTCTGGGA
GATGTCTTTCTTGGTGATGTCT
GATGTCTTTCCTTGCTGCCTAT
GATGTCTTTCTACCATCCCAGG
GATGTCTTTCCGCCCTGCTATA
GATGTCTTTCCCTGTAGTGGCA
GATGTCTTTCTTTGCCGGAAGG
GATGTCTTTCGCTATTGGTAGG
GATGTCTTTCGAGTGTGGCATA
GATGTCTTTCACGCTTACCCGA
GATGTCTTTCTTCAGTCGCCTA
GATGTCTTTCCAACGGCATGAG
GATGTCTTTCAGTGTCAGTCAA
GATGTCTTTCCGATTCCGGCAT
GATGTCTTTCGGATTGTTTCTG
GATGTCTTTCAATCGAACACGT
GATGTCTTTCCGAAGGTTCGAT
GATGTCTTTCAATCGCTGGATG
GATGTCTTTCAACTTGCTCACC
GATGTCTTTCTGCGCCAATCGT
GATGTCTTTCGTTGCGAATGGG
GATGTCTTTCCGAAGGGATCAT
GATGTCTTTCTTGCTGGATCGT
GATGTCTTTCGATGGCAAACAT
GATGTCTTTCAAACGTCCCGTT
GATGTCTTTCCTGCGCTTATCC
GATGTCTTTCTAGTCAGCGTGG
GATGTCTTTCCTATCCCATCCG
GATGTCTTTCACATGCCGTGCT
GATGTCTTTCTGCTAATGACGT
GATGTCTTTCAACAGGCGGGTA
GATGTCTTTCTAGAGAGGCTGC
GATGTCTTTCGCACACTCTCCT
GATGTCTTTCCAGATCCGTGAC
GATGTCTTTCTCCGTAAGGTTC
GATGTCTTTCTTAGGTAGTGGG
GATGTCTTTCAATATAGGTCCG
GATGTCTTTCAGCCTCACCATC
GATGTCTTTCGGTTGTTCCATC
GATGTCTTTCTTGAGCCCGGAT
GATGTCTTTCGAGATAGTACTG
GATGTCTTTCAAACTAGCCCTA
GATGTCTTTCTGGAGTAACCAT
GATGTCTTTCGACCAGACCTGT
GATGTCTTTCGAGGGTGATTGC
GATGTCTTTCCGCTGAGCCAAT
GATGTCTTTCTTAGAGCCCACT
GATGTCTTTCAATTCTGTTGCG
GATGTCTTTCCTCATCTACGTC
GATGTCTTTCGGGACTAATTCC
GATGTCTTTCAACTTCGACCAG
GATGTCTTTCGTATATCCGGAA
GATGTCTTTCTTCCGAGCAACT
GATGTCTTTCGCCCGTGTTGAT
GATGTCTTTCTGCCGTCTCAAC
GATGTCTTTCTATCGCCGGGTA
GATGTCTTTCGTCATAGCGTGT
GATGTCTTTCCGCGCTATACGA
GATGTCTTTCTGCAAGTGCACT
GATGTCTTTCACTGCACGCCAT
GATGTCTTTCCAGCGAAGACCT
GATGTCTTTCACGCATAGGCAC
GATGTCTTTCATTTCGATGACG
GATGTCTTTCAAGCGGGCTTGA
GATGTCTTTCTGTGACTTAGGC
GATGTCTTTCTTTCGAAGAAGG
GATGTCTTTCCATTAGTGTACC
GATGTCTTTCTAGGCAGATGGA
GATGTCTTTCCCAGCTTTCCGT
GATGTCTTTCGTAACTTGCCCT
GATGTCTTTCGGATCAACTATC
GATGTCTTTCTCCACTTGGATA
GATGTCTTTCTGCGATCGTTAG
GATGTCTTTCGTCCGGTCCAAA
GATGTCTTTCGCGTTATTGTGC
GATGTCTTTCAACGACTGCTCG
GATGTCTTTCTAGCGTCATATG
GATGTCTTTCGGACTTCTAGTT
GATGTCTTTCCCCTGGCAGTAT
GATGTCTTTCTCCACATCACTG
GATGTCTTTCTGAACCATCGTA
GATGTCTTTCGTCCACCTAGAC
GATGTCTTTCGAACCTCAGGCT
GATGTCTTTCCCCATCTGGAGA
GATGTCTTTCGATCAGTAGGAT
GATGTCTTTCGGTGTCGGTTGT
GATGTCTTTCCCTATTGAAGCC
GATGTCTTTCGATTCGCGTGCA
GATGTCTTTCAACATGAAGCGC
GATGTCTTTCGTTACCCTCGGA
GATGTCTTTCCGTGATGAGGTA
GATGTCTTTCGTTGGAGACTAA
GATGTCTTTCCGACGAGAGATC
GATGTCTTTCGGCGGGATATTC
GATGTCTTTCCCTTAAGTAGTC
GATGTCTTTCATAGCCTCCGTA
GATGTCTTTCGGCGTACTTCTA
GATGTCTTTCCCACTCTAGGTC
GATGTCTTTCGCTTTCAGCCAG
GATGTCTTTCGATGAACATGTC
GATGTCTTTCCCTAAGCTAGCT
GATGTCTTTCGGTGGCCGTATA
GATGTCTTTCGAGGAATCACGG
GATGTCTTTCGCGCACGGTAAA
GATGTCTTTCGAAGTTCTTAGG
GATGTCTTTCACCCACATGCTT
GATGTCTTTCATTTGGCCTCTA
GATGTCTTTCGACATTTGACAG
GATGTCTTTCTGACACAGCGAC
GATGTCTTTCAGGGACGGATTC
GATGTCTTTCGGTCTAATTAGG
GATGTCTTTCGCCTTAGCTAGC
GATGTCTTTCCGGATCACCTGA
GATGTCTTTCGCGATGTACGAC
GATGTCTTTCAGTCCTGGTACT
GATGTCTTTCCAAATCTCGCCG
GATGTCTTTCCTGTGAAGAGAA
GATGTCTTTCTAACAGTGCCTT
GATGTCTTTCCTTCCTGCTGTC
GATGTCTTTCTCCTTAGTCGGG
GATGTCTTTCAACCCACTATCT
GATGTCTTTCTCTAATGCCTGC
GATGTCTTTCCAGCTCAGGACA
GATGTCTTTCGCGACGTTACGA
GATGTCTTTCTTCACTACGTAG
GATGTCTTTCGTGTCGAAGCTC
GATGTCTTTCGGGCGTATTTGA
GATGTCTTTCTCCGCGGCTTAA
GATGTCTTTCAAGTAGCCCGCT
GATGTCTTTCTTGTCCTCGACG
GATGTCTTTCTGAACCTGATCG
GATGTCTTTCGAGAGGTCCACT
GATGTCTTTCAAAGCACTAGCG
GATGTCTTTCTAAGTAATCCCG
GATGTCTTTCTACAACCCGATG
GATGTCTTTCGGAGTGTTGGAA
GATGTCTTTCGCGTAACCAGTA
GATGTCTTTCGCCTAAACGAAG
GATGTCTTTCATCGTACCCGTT
GATGTCTTTCCGAGAATCGACG
GATGTCTTTCAAGTTGTGCTAC
GATGTCTTTCGTAGCCTGTTAC
GATGTCTTTCTGTTTCGGTACA
GATGTCTTTCGTGCAAACCACT
GATGTCTTTCGTACATAGATCC
GATGTCTTTCGCTCTTTCAGAA
GATGTCTTTCGGGCATAAACGT
GATGTCTTTCCGTGCAACACAA
GATGTCTTTCTAGCATCGATGC
GATGTCTTTCGCGTGCTACCAA
GATGTCTTTCCTAGACGACCTG
GATGTCTTTCGCGAACGTAGAC
GATGTCTTTCAAGGGCAAATCA
GATGTCTTTCGCTCCGGAAATT
GATGTCTTTCGTATGCCGAGAA
GATGTCTTTCCTTTAACTGCGC
GATGTCTTTCATGCGTAGCTGA
GATGTCTTTCGATAGGTGTAGC
GATGTCTTTCCCGGATCAAGTT
GATGTCTTTCTAAAGCCGGTGC
GATGTCTTTCTCAGGGAAAGCG
GATGTCTTTCCATCCTCATCAA
GATGTCTTTCGAAGTCGTAGTA
GATGTCTTTCACATGGCAAGCC
GATGTCTTTCTGAACGCAATCC
GATGTCTTTCAGGTGCAAGGTA
GATGTCTTTCGGGCAGTGGTAA
GATGTCTTTCACGTACGGTCAT
GATGTCTTTCTCCCTAACCATA
GATGTCTTTCGCTTTGCGTCGT
GATGTCTTTCACTCATCGTCTC
GATGTCTTTCACATCCGGTCTC
GATGTCTTTCTCCACACCTCCA
GATGTCTTTCACTGCGACAAAG
GATGTCTTTCGTAGGTACTAGC
GATGTCTTTCATAGGTGGTACC
GATGTCTTTCACCACGGCTGTT
GATGTCTTTCAGGCATGCAGAG
GATGTCTTTCCACCGAAGGTCA
GATGTCTTTCACCTCACTCGAA
GATGTCTTTCCTAGGCCTTTGA
GATGTCTTTCAGACTAGGAGGA
GATGTCTTTCTTAGGGACCCTC
GATGTCTTTCTGTTCTCTCTGG
GATGTCTTTCATTGGGCTAGTT
GATGTCTTTCACTCCGATGGAC
GATGTCTTTCACAGGGCCTCTT
GATGTCTTTCTCAGCATTTAGG
GATGTCTTTCGTGTAACGCGGT
GATGTCTTTCCAGAAGGTTGTT
GATGTCTTTCGAATCGGTGTTC
GATGTCTTTCGAATCAGCTTGA
GATGTCTTTCTGCGTTGATGTG
GATGTCTTTCATGGACGATCGT
GATGTCTTTCCCTTATATGTCC
GATGTCTTTCAATCCCGCGCTT
GATGTCTTTCCACCGTATGTTC
GATGTCTTTCGAGGCATTTGCA
GATGTCTTTCGTACATCTTCAC
GATGTCTTTCGGGATTAGCTGC
GATGTCTTTCGGGTTGAACCTA
GATGTCTTTCTCGTCACTTAAG
GATGTCTTTCTCGCTTAGCCTT
GATGTCTTTCAAATGCTACGGG
GATGTCTTTCGTGTTTGTGAGC
GATGTCTTTCCTGGTAGCGTAT
GATGTCTTTCTAAGTGGGTCGA
GATGTCTTTCTTTACCACGCCA
GATGTCTTTCAGGCTGCGTCTA
GATGTCTTTCGGTTGTCCTCTG
GATGTCTTTCGTTCTGAGCGAC
GATGTCTTTCACCCGAACTCAT
GATGTCTTTCAGCGGCTGAAAC
GATGTCTTTCGAGACAATGACG
GATGTCTTTCGTTCTCCTACTC
GATGTCTTTCGCTTAAGCCGTT
GATGTCTTTCTCAAGGCCTGGA
GATGTCTTTCCTGACGAGAAAC
GATGTCTTTCACCAGTTCACCC
GATGTCTTTCCTTAGACGTCTT
GATGTCTTTCCCGGCATATGAG
GATGTCTTTCACATCTAAGGAG
GATGTCTTTCGGAGTTTGCACA
GATGTCTTTCGTGAGCGATCGA
GATGTCTTTCCAAATGACGGGC
GATGTCTTTCGCTTGATCCCAG
GATGTCTTTCTGACACTGTGCG
GATGTCTTTCCTCAGATAAGGG
GATGTCTTTCCGTATGAACTCC
GATGTCTTTCGCAATCGGAACC
GATGTCTTTCAACTGCGTCTTT
GATGTCTTTCATGACCACCAAT
GATGTCTTTCCTAGATGGCGCA
GATGTCTTTCGGGCTCCGAATA
GATGTCTTTCTGCCTATGGAGT
GATGTCTTTCACATAGTGGCGT
GATGTCTTTCGGGTATCTACCT
GATGTCTTTCTTCAATTGCAGG
GATGTCTTTCATGCTCTGGCTA
GATGTCTTTCGGTAGAGAGCTC
GATGTCTTTCCGAACGATACAG
GATGTCTTTCCCTCGTCAGAAC
GATGTCTTTCCCATTACGATTC
GATGTCTTTCGACAATAGGAGA
GATGTCTTTCGTGAAGCTTATG
GATGTCTTTCGTCGCTAAGTAA
GATGTCTTTCCCGGTACATTCC
GATGTCTTTCCGTGTACTGAAT
GATGTCTTTCTGGGTTTGTACT
GATGTCTTTCGAAAGCATGCGA
GATGTCTTTCAATGGTTCCCTT
GATGTCTTTCCTTGCGTATCAG
GATGTCTTTCCGCCGAATTACT
GATGTCTTTCAGGCTCTGCTGA
GATGTCTTTCCGCGACTTGAGA
GATGTCTTTCTATCAAAGGGTC
GATGTCTTTCGACAATCGAGAA
GATGTCTTTCTGCTGAGTTCCT
GATGTCTTTCCGCTATCTCTTG
GATGTCTTTCTCGAGCATTATG
GATGTCTTTCCGCGATACAAAT
GATGTCTTTCATGTCGCCTGAA
GATGTCTTTCTCACCAAACCGG
GATGTCTTTCATGGACACGTTC
GATGTCTTTCGTCCAGATTTCC
GATGTCTTTCGGATAAAGGGAT
GATGTCTTTCGGAAGCTTATCC
GATGTCTTTCGGTCGACAGAGA
GATGTCTTTCTAGATCCACGTA
GATGTCTTTCTGGCTTCTACCA
GATGTCTTTCAACCACCTAAAG
GATGTCTTTCATCATGCGTAGG
GATGTCTTTCCACCTTACTAGA
GATGTCTTTCGCTTTCCAACGG
GATGTCTTTCGCTATGTCTCTC
GATGTCTTTCCTACATTCACCA
GATGTCTTTCCATGTTCTGTGA
GATGTCTTTCCAGTGATTCTGT
GATGTCTTTCTAACCCAACGAG
GATGTCTTTCCGTCCCTAGAAC
GATGTCTTTCTGCCACTTCGCT
GATGTCTTTCCACCTGTAAGAC
GATGTCTTTCTACCGCTTCCAC
GATGTCTTTCAATGGCTTGTAG
GATGTCTTTCTGGGAGAGTTCT
GATGTCTTTCGAAGCACTCATT
GATGTCTTTCTCGTGGAATTAC
GATGTCTTTCGCGGAACTAGAG
GATGTCTTTCGCTGGTAGATAA
GATGTCTTTCCTTTAGCCCTAT
GATGTCTTTCTAAGACTGAGGG
GATGTCTTTCAGAATGGCACTG
GATGTCTTTCGCTAGCTAGGAT
GATGTCTTTCTGGCTCGACTCA
GATGTCTTTCTCTCTGACTTGA
GATGTCTTTCAGGAACTGTCGT
GATGTCTTTCGTGTGAGCATGC
GATGTCTTTCTAAGATGCTGGG
GATGTCTTTCTGCCTTGTTACC
GATGTCTTTCTGAGCTAGACGC
GATGTCTTTCTGTGACAGGTTC
GATGTCTTTCTCGGTACTAACT
GATGTCTTTCCAGGGTTACTCT
GATGTCTTTCCTTGGATGATGC
GATGTCTTTCGATTCCATTTGG
GATGTCTTTCGTCGAACCTATT
GATGTCTTTCCAAGATTACCCG
GATGTCTTTCGTTTGCCACACA
GATGTCTTTCGAAGCCGTTGGT
GATGTCTTTCGGACGATGTCTG
GATGTCTTTCAAGACACCAACC
GATGTCTTTCGTTACAGAACGC
GATGTCTTTCTCTAATTGCGAC
GATGTCTTTCCAGAATGCCTGA
GATGTCTTTCTCGCGGAAAGTC
GATGTCTTTCTAAGGAGTCTTG
GATGTCTTTCCGACTTGCAAGA
GATGTCTTTCAGAGTTTGAAGG
GATGTCTTTCCTCACAAGCCTA
GATGTCTTTCCCTGATAACCAA
GATGTCTTTCCATCCGTTGACC
GATGTCTTTCGACGTCCCTCAT
GATGTCTTTCTAACGCGTACCC
GATGTCTTTCCGCGTTAATATC
GATGTCTTTCAAACCTAAGTGG
GATGTCTTTCGATATGGTGCCA
GATGTCTTTCCAAGTTAGTGAC
GATGTCTTTCCGCGAGAGCTAT
GATGTCTTTCGATACGCCGTAG
GATGTCTTTCGATGTTTCACCA
GATGTCTTTCTCCTGATTTAGC
GATGTCTTTCACCCGAGTCAGT
GATGTCTTTCTAGGTTGCACTA
GATGTCTTTCGCGCCTGTATAA
GATGTCTTTCAGTCGGTTGTGA
GATGTCTTTCGCTTACAATCGT
GATGTCTTTCCCCAATACGTGG
GATGTCTTTCGATACTTGCTGG
GATGTCTTTCACCCGGTATTCG
GATGTCTTTCGTTGGGCTCAAG
GATGTCTTTCGAGTTATTTCGG
GATGTCTTTCTTTCTGGCGCAG
GATGTCTTTCTACATCACCTCA
GATGTCTTTCACACGCGTGAAC
GATGTCTTTCGCTCAGCGTTTA
GATGTCTTTCGAAGGGTGGTAT
GATGTCTTTCCGGAACTATACT
GATGTCTTTCGGTAATACTCGG
GATGTCTTTCCAGATCGAGGGA
GATGTCTTTCCTTGGCAACAGC
GATGTCTTTCAGGGATGAGTAA
GATGTCTTTCATGGTCATGCGG
GATGTCTTTCAAGCGCCATCGA
GATGTCTTTCGCTAGTCAAGAG
GATGTCTTTCCCATCCTATCGT
GATGTCTTTCGAGCACATCTCC
GATGTCTTTCTACAACGTAGCT
GATGTCTTTCCTGAAGATGTGC
GATGTCTTTCTAGTCCACCAGT
GATGTCTTTCGGATTCAACACG
GATGTCTTTCTTTAACGCCTCT
GATGTCTTTCGGCCATCCACAA
GATGTCTTTCCTTACAATGCGA
GATGTCTTTCCGATATCGATCC
GATGTCTTTCAGTTTGGAGCAT
GATGTCTTTCGTCACGCCCAAT
GATGTCTTTCCTTTAGCTGACT
GATGTCTTTCCCACGTCACTTA
GATGTCTTTCACTAGTCCGGAA
GATGTCTTTCCTCCGATATGAC
GATGTCTTTCGATAGACGAAGA
GATGTCTTTCACGGGTTCTTGT
GATGTCTTTCGTCACCATAGTA
GATGTCTTTCGTTCTTGACAAG
GATGTCTTTCGCTTCTCACAAG
GATGTCTTTCCGACGAAGAAGA
GATGTCTTTCGGCACTTCATCT
GATGTCTTTCATAGCGAGTCAC
GATGTCTTTCGAGGGTATAGTT
GATGTCTTTCATCCGTGGTTGC
GATGTCTTTCGGTGTTCCCTAC
GATGTCTTTCCAACCACGAGTG
GATGTCTTTCAACCGAATTCTC
GATGTCTTTCAAAGGATCGGCT
GATGTCTTTCTGTCAGCACAAT
GATGTCTTTCCCTTCCACCTGT
GATGTCTTTCTTACTTACACCC
GATGTCTTTCTGAAGTTCCGAG
GATGTCTTTCGGCGACCTATGT
GATGTCTTTCTCCAGACGACTT
GATGTCTTTCTACACCAGAGCC
GATGTCTTTCGCAGGATTAAAC
GATGTCTTTCAGTCTGTGTAGA
GATGTCTTTCCTTGAGACTCCG
GATGTCTTTCCTTTGGGACGGT
GATGTCTTTCTCGCGAGATAGT
GATGTCTTTCGTACTTCCTTTC
GATGTCTTTCCAGGCCCAAGAA
GATGTCTTTCAAACCCGAGATA
GATGTCTTTCACATCTCTCCCG
GATGTCTTTCGAATGACTGACA
GATGTCTTTCGAGTCGCATCAG
GATGTCTTTCTATGGTCCAGAC
GATGTCTTTCCACACCTATATC
GATGTCTTTCAACCATGCATGA
GATGTCTTTCTTGTCTCTTGGG
GATGTCTTTCACAGTTAACGGT
GATGTCTTTCCGAAGATCACTC
GATGTCTTTCGCTAAGGATTAG
GATGTCTTTCAAATTGAGGAGG
GATGTCTTTCAATGGCCGTTTC
GATGTCTTTCTTGAGTGCTGTG
GATGTCTTTCACGCGGTATGTA
GATGTCTTTCGCTTCGGAGTCT
GATGTCTTTCTTTCTGCAGACT
GATGTCTTTCCTTCATGTACCT
GATGTCTTTCTCGCTTCCGGTT
GATGTCTTTCCGAAACTTACGG
GATGTCTTTCACAGCGTCACTA
GATGTCTTTCCCTACTAGTTAG
GATGTCTTTCGGATAAAGAAGG
GATGTCTTTCGAACACGTTCCA
GATGTCTTTCGCCTGCTTATGA
GATGTCTTTCAGGCGACTACAC
GATGTCTTTCACGCAAGACGAG
GATGTCTTTCACCAATCGCTTG
GATGTCTTTCGTCAGGGTACTT
GATGTCTTTCTGTCAGGAACAC
GATGTCTTTCGTTCGTGTCCGT
GATGTCTTTCAGAGTGTGCCGT
GATGTCTTTCTTCCAGAGGTCT
GATGTCTTTCACCCGATGGCTA
GATGTCTTTCGGTTTAGTCGTA
GATGTCTTTCCTAATTTGTGGG
GATGTCTTTCAGGGATCCATTA
GATGTCTTTCTTGCATGTACGC
GATGTCTTTCCCACAGCGAAAC
GATGTCTTTCCTAACAGTACTC
GATGTCTTTCGTGTCATGAAAG
GATGTCTTTCAAGTGTCGTGGA
GATGTCTTTCCGACAGTCTTAT
GATGTCTTTCTATGCACCGGAT
GATGTCTTTCCTATGCTTGCCA
GATGTCTTTCTACTAAGCAGTG
GATGTCTTTCAGTGCCTAACAA
GATGTCTTTCGATCCATTCGTG
GATGTCTTTCGTACCTATTCCA
GATGTCTTTCCTGTCTACACGA
GATGTCTTTCATAGGTTTCGCC
GATGTCTTTCAGGTCACGACTA
GATGTCTTTCTACCTCCAACTT
GATGTCTTTCCCACCGCCTTAA
GATGTCTTTCACTCGTTCCGAT
GATGTCTTTCCAATCCTTCAAG
GATGTCTTTCCAATCTGACGTA
GATGTCTTTCATAACCCGCTAA
GATGTCTTTCTAGTCCGAGATC
GATGTCTTTCGGGACAGTGTAT
GATGTCTTTCCGCCACCATTTC
GATGTCTTTCAAATAAGGCCAG
GATGTCTTTCTTTGTGTTACCG
GATGTCTTTCCAGTTATAGGCC
GATGTCTTTCGACGTTGGGATT
GATGTCTTTCTGCCGTGAGACA
GATGTCTTTCTGACCACCAATT
GATGTCTTTCTCTTTGACGCTG
GATGTCTTTCGTTCTCAGTAAG
GATGTCTTTCCTGTTGGTCCTT
GATGTCTTTCATTCATTTCCGC
GATGTCTTTCCACGCAAGGGAA
GATGTCTTTCGGCCTCTGCAAT
GATGTCTTTCCAACCGTACATC
GATGTCTTTCTTGTTCCTCTGC
GATGTCTTTCCTTCTAGGCTAC
GATGTCTTTCGGAACGTCAGTT
GATGTCTTTCAGTGTCGGGTTG
GATGTCTTTCACCCACAGCAGT
GATGTCTTTCATGTCTAACGCC
GATGTCTTTCGGGTTCTAGCCA
GATGTCTTTCTATCCATGACCC
GATGTCTTTCGATTTCCGGACT
GATGTCTTTCTAGGCTAGTTTG
GATGTCTTTCAGCAGGTATGTT
GATGTCTTTCGATGAAATCGGA
GATGTCTTTCCAAGTGTCTGTA
GATGTCTTTCTCGATCCATGGG
GATGTCTTTCTTGATGCGACCA
GATGTCTTTCAACGAGCTGTGA
GATGTCTTTCGGCTGATATGCT
GATGTCTTTCAGGAGTCGGAGA
GATGTCTTTCAATCACGCTTCG
GATGTCTTTCATACTAAGCGCT
GATGTCTTTCATCCAGTCTGCA
GATGTCTTTCGTGCTTTCAACA
GATGTCTTTCTACGATCTATCG
GATGTCTTTCCGAAGGAAGCCA
GATGTCTTTCGCAGCTGATGTG
GATGTCTTTCCTGGGAAATGTT
GATGTCTTTCTGATCACTGCAT
GATGTCTTTCTTCTCATGGTCA
GATGTCTTTCTACAGCGCCGTT
GATGTCTTTCGTCCTATGTCCG
GATGTCTTTCATAAGGTCCTGA
GATGTCTTTCTCTATGCGTACC
GATGTCTTTCGACTTACTGCCG
GATGTCTTTCTTCGGTTCCCAC
GATGTCTTTCCTTAGCGTGAGT
GATGTCTTTCCCTGGGTTAATC
GATGTCTTTCCGCAAGTAAAGC
GATGTCTTTCCACCATTTACCC
GATGTCTTTCTCGCGATCTGAC
GATGTCTTTCGTACAACTCTAG
GATGTCTTTCTGGAACAGTCTG
GATGTCTTTCTCTGTACGCTGA
GATGTCTTTCATTGCCTTCTTC
GATGTCTTTCTACGGCTTTCCT
GATGTCTTTCAGATTTGAGTCC
GATGTCTTTCTAAACGCTCCAG
GATGTCTTTCAAGCCCATTGCC
GATGTCTTTCACTAACGGTATC
GATGTCTTTCTGGCCAGTACTA
GATGTCTTTCTTTACCCGTCGA
GATGTCTTTCAGGGAATGTTCA
GATGTCTTTCTCATTCACGAAG
GATGTCTTTCGCGCAGTTTATA
GATGTCTTTCTCGTTTCGCACG
GATGTCTTTCCAGTCGTGAGGA
GATGTCTTTCGTGCCTTTAAGC
GATGTCTTTCGTTATCAGGGCC
GATGTCTTTCACGGTTCCTAGG
GATGTCTTTCATTACTCGTGGG
GATGTCTTTCTCGCGCTTGACA
GATGTCTTTCTGCGAAGCTCAC
GATGTCTTTCAAGCTCAACGCA
GATGTCTTTCCAGTTGACGCTC
GATGTCTTTCCTAATCCAGATG
GATGTCTTTCGGGAACAAGTCA
GATGTCTTTCGACGGAGAACCT
GATGTCTTTCACCACTATTCAC
GATGTCTTTCCCCATGACGGAA
GATGTCTTTCTTCCTCAGCCTC
GATGTCTTTCCACGTTCCAGCA
GATGTCTTTCTGCACGTTAACC
GATGTCTTTCGGGCTAGGAGAT
GATGTCTTTCTGACTATTTCCC
GATGTCTTTCGTCTCTGCTATT
GATGTCTTTCATCGAGGCCTAA
GATGTCTTTCAAAGCCCACGAC
GATGTCTTTCCGTAAGGCTAAC
GATGTCTTTCTATAAGTGCTCC
GATGTCTTTCGACATCGAGTAG
GATGTCTTTCCGTACTTCCTCG
GATGTCTTTCAAAGGGATGCCA
GATGTCTTTCTTGACAAGTCCT
GATGTCTTTCATCTCGCCACTT
GATGTCTTTCCAGAATCCTTCC
GATGTCTTTCCACTTCTCCTAC
GATGTCTTTCGATCTACGCCGT
GATGTCTTTCCGCTGATGATGA
GATGTCTTTCAGGTCCCAATCG
GATGTCTTTCTGCGTCGAGTAC
GATGTCTTTCTTTCCACGCAGT
GATGTCTTTCAGCGAATAACCC
GATGTCTTTCGGAACGGTCTCA
GATGTCTTTCACCACGAAGGGA
GATGTCTTTCAATCGTCTGGAC
GATGTCTTTCAGCATACTCAGC
GATGTCTTTCTAGATCTGCCAA
GATGTCTTTCCAGCGTTGGTAC
GATGTCTTTCTAGTTGGTTGGA
GATGTCTTTCGAGAACGTCATA
GATGTCTTTCGAAGGACCTAGT
GATGTCTTTCTACGTGCAGTAT
GATGTCTTTCTTGTCATGCGTG
GATGTCTTTCCTCGACTTTCAC
GATGTCTTTCGTCAATTCTCAG
GATGTCTTTCTCATCCGCGACA
GATGTCTTTCGTCCCAATGACT
GATGTCTTTCTGCAGATCGGCT
GATGTCTTTCGGATACTCGTGA
GCAATCCTTGAGCAGTTGGTGG
GCAATCCTTGAGGTTATCGATC
GCAATCCTTGACGTCGAGTCCA
GCAATCCTTGCTACTCGATCTC
GCAATCCTTGATTTGCCCAGCT
GCAATCCTTGCTAAGAGCTCAA
GCAATCCTTGCGTCCAAAGGTC
GCAATCCTTGCTAAGGTCAGAA
GCAATCCTTGAATTAGAAGGGC
GCAATCCTTGCATCCTCCACTC
GCAATCCTTGACGCGATCAGTT
GCAATCCTTGTTAGGCAATGTC
GCAATCCTTGAAGCTCTCTGAT
GCAATCCTTGCCTCATAGTAGA
GCAATCCTTGCATCTCGACAAT
GCAATCCTTGACAACAGCGGAT
GCAATCCTTGCTGGGCTTGGTA
GCAATCCTTGCAAACACCACAT
GCAATCCTTGAACTGATAGGAG
GCAATCCTTGGGTTATGAGTCG
GCAATCCTTGATAGCTGTGTCT
GCAATCCTTGGTTGTGATGTGC
GCAATCCTTGCGTCAATAGCTG
GCAATCCTTGGTGCACCATGTG
GCAATCCTTGTACCCAATGAAC
GCAATCCTTGGGTCGTCAATCA
GCAATCCTTGAGATACCTGGAG
GCAATCCTTGTCGACCAGATCT
GCAATCCTTGGCGGATAGTAGG
GCAATCCTTGAAACGGATCAGT
GCAATCCTTGAGCCATGAGAAT
GCAATCCTTGCGAGACGTTTAA
GCAATCCTTGGCTGTAAACGGC
GCAATCCTTGTCCCTATAGCCA
GCAATCCTTGCAGCAACCGATC
GCAATCCTTGTGTTCGGATTAG
GCAATCCTTGCAAATCGAAAGC
GCAATCCTTGGACGCAACCTCT
GCAATCCTTGGCTGATCCACCT
GCAATCCTTGATAACGCAAGTC
GCAATCCTTGCCTCTGAAAGTT
GCAATCCTTGTGGTCGTGCCAT
GCAATCCTTGCGATGTCCAAGT
GCAATCCTTGGCTTCATGAACC
GCAATCCTTGTGCGTGCAGACA
GCAATCCTTGTTCTAACGCTTC
GCAATCCTTGTCTATCGACACA
GCAATCCTTGAATGGAGCAACA
GCAATCCTTGATTAGGAGGTCT
GCAATCCTTGAGCTAGGGTGCT
GCAATCCTTGCGTAGGATTCTG
GCAATCCTTGACAGATCAACGC
GCAATCCTTGTCGAGTTACTAG
GCAATCCTTGACGCCGTGACTT
GCAATCCTTGAGGTGTGACCGT
GCAATCCTTGTATGATGTTCCC
GCAATCCTTGCTTCGCGTAACG
GCAATCCTTGTTCGCTGACAGA
GCAATCCTTGCGATTTCACCGA
GCAATCCTTGTGGTATGGAGGT
GCAATCCTTGATCGAGTTAGGC
GCAATCCTTGAGATCTGTGACG
GCAATCCTTGTGCTAGCCTATA
GCAATCCTTGATGTGCCTTCTG
GCAATCCTTGACTCTTCCTCAT
GCAATCCTTGTGGGATTGACAG
GCAATCCTTGAACGTGATTTGG
GCAATCCTTGGGAGGTTACTAT
GCAATCCTTGGCATGTATCCTT
GCAATCCTTGATGTGCATCTGG
GCAATCCTTGAAAGTCGCGTGT
GCAATCCTTGGGGCTACAGTTC
GCAATCCTTGCCTACCGTTAAT
GCAATCCTTGGACGGCATAATG
GCAATCCTTGTGTCCTGCGGTA
GCAATCCTTGCGACATCTGGAT
GCAATCCTTGATGCGTATTCCC
GCAATCCTTGAAGCGGAACCTA
GCAATCCTTGCGGAACATTGTA
GCAATCCTTGGTGCTCCTAAGG
GCAATCCTTGACCGTCCCATTC
GCAATCCTTGTGCTATCGGACG
GCAATCCTTGTTAGGATGCGCG
GCAATCCTTGATCAGTCAAGGA
GCAATCCTTGCACAACCATGAT
GCAATCCTTGCATGTCCGAGTC
GCAATCCTTGTTATGGTAGACC
GCAATCCTTGTATACGAACCCG
GCAATCCTTGAACTAACGTCGA
GCAATCCTTGGGTAAATCTCCC
GCAATCCTTGGCTACAATGTGG
GCAATCCTTGTACACTCCACAA
GCAATCCTTGTAGATACATCCC
GCAATCCTTGGTTGTACGAGCC
GCAATCCTTGTTTCGCGTGTAA
GCAATCCTTGCGTTCGTTTATG
GCAATCCTTGTGGTGAGGTGAT
GCAATCCTTGATTGGACTTAGC
GCAATCCTTGTGGACATACTGG
GCAATCCTTGTTGGCTGTCTGT
GCAATCCTTGCTCCCGTGTAAG
GCAATCCTTGCAATCTGGGTGT
GCAATCCTTGGGAAGTTCAGCA
GCAATCCTTGCACCATGCCATT
GCAATCCTTGCCGTGAAAGACC
GCAATCCTTGTGCAGAACAGTG
GCAATCCTTGTGGGAATGAGGA
GCAATCCTTGTAGACTGGACCA
GCAATCCTTGGGTAGTCGAAAC
GCAATCCTTGCTGCTGGGTTCA
GCAATCCTTGGGACCGACAATG
GCAATCCTTGACGTCCGTAATT
GCAATCCTTGACTTGAGTCATC
GCAATCCTTGTCACAGTGATAG
GCAATCCTTGGGGTACAGCTTC
GCAATCCTTGTTCTGCTGGAGA
GCAATCCTTGCTCGTAGAGCGT
GCAATCCTTGTCTGACGGGACT
GCAATCCTTGCAGACCTGCTCA
GCAATCCTTGCTCACTGGATAT
GCAATCCTTGTACTAGGGTTAG
GCAATCCTTGTAGGTAAGACCA
GCAATCCTTGGTCAGTAGTCTG
GCAATCCTTGACGATCCGCACT
GCAATCCTTGTGGACGACGATC
GCAATCCTTGACTGGATATGCT
GCAATCCTTGGTGACGCGGTAT
GCAATCCTTGCGTTTATCACAC
GCAATCCTTGGGCATAATGATC
GCAATCCTTGCGATTGGCGATA
GCAATCCTTGCGTCGTGAAATT
GCAATCCTTGACCACGCAAACT
GCAATCCTTGAGATGCCGATGT
GCAATCCTTGGTGTTAGGCAAT
GCAATCCTTGTCTTCCTGCAAC
GCAATCCTTGCTTAGCAAAGAG
GCAATCCTTGTTACAGCACCGG
GCAATCCTTGAGATCGTTTGGC
GCAATCCTTGAGATTGGACAAG
GCAATCCTTGCACAAATCAACC
GCAATCCTTGAAAGGAACAGAC
GCAATCCTTGCACTGTGTTATG
GCAATCCTTGGTTGGCTATCAA
GCAATCCTTGCTCATGTAGTCT
GCAATCCTTGAGCATGCGCTTT
GCAATCCTTGGTTGGTCTACTA
GCAATCCTTGGTCGACAGATAG
GCAATCCTTGAGGAACGCCGAT
GCAATCCTTGCCGGAGAATACC
GCAATCCTTGTCAGCCCAAGTT
GCAATCCTTGATCATTGAGGCT
GCAATCCTTGAAGCTAACGCAC
GCAATCCTTGTTAAACGCGAAG
GCAATCCTTGTTAGCTTCTCTG
GCAATCCTTGTTAGGTAGCAAC
GCAATCCTTGCCTAATCCTGAG
GCAATCCTTGAGGCGGCATTAC
GCAATCCTTGGAGCATCACTAC
GCAATCCTTGGTGCAATGTCGT
GCAATCCTTGCGGTGATGACTT
GCAATCCTTGCGACGCCTTATG
GCAATCCTTGCAAACAAGAAGG
GCAATCCTTGTGTGATTCTGTG
GCAATCCTTGATAGGATGGCTC
GCAATCCTTGGTACTGGACCCT
GCAATCCTTGTGTTACTTCCCG
GCAATCCTTGGCAGAGAGAGAA
GCAATCCTTGGATGGCATCAAA
GCAATCCTTGATTTAGGGCGGG
GCAATCCTTGCTTGCGGGTGTT
GCAATCCTTGCCTTTCCGTATC
GCAATCCTTGAAAGCGGGAGCT
GCAATCCTTGTTAGTGCTAGCA
GCAATCCTTGCTAAATGTTCGG
GCAATCCTTGCCCAAGATCGAC
GCAATCCTTGGAGTGGTTGACC
GCAATCCTTGTTCCGCTGATAT
GCAATCCTTGCGGCGACTAACA
GCAATCCTTGTGGGCACATTAG
GCAATCCTTGTGTTTCCGTTGC
GCAATCCTTGCCTTTCGGCAGT
GCAATCCTTGAACCGCTAATGA
GCAATCCTTGCTTAGGTAGCGT
GCAATCCTTGGCCACCTGATAC
GCAATCCTTGACAGAAGGACCT
GCAATCCTTGCATACCCGGTTC
GCAATCCTTGAGTACGGAAAGC
GCAATCCTTGATCCAAGCCGTC
GCAATCCTTGCCATCTCTGGGA
GCAATCCTTGTTGGTGATGTCT
GCAATCCTTGCTTGCTGCCTAT
GCAATCCTTGTACCATCCCAGG
GCAATCCTTGCGCCCTGCTATA
GCAATCCTTGCCTGTAGTGGCA
GCAATCCTTGTTTGCCGGAAGG
GCAATCCTTGGCTATTGGTAGG
GCAATCCTTGGAGTGTGGCATA
GCAATCCTTGACGCTTACCCGA
GCAATCCTTGTTCAGTCGCCTA
GCAATCCTTGCAACGGCATGAG
GCAATCCTTGAGTGTCAGTCAA
GCAATCCTTGCGATTCCGGCAT
GCAATCCTTGGGATTGTTTCTG
GCAATCCTTGAATCGAACACGT
GCAATCCTTGCGAAGGTTCGAT
GCAATCCTTGAATCGCTGGATG
GCAATCCTTGAACTTGCTCACC
GCAATCCTTGTGCGCCAATCGT
GCAATCCTTGGTTGCGAATGGG
GCAATCCTTGCGAAGGGATCAT
GCAATCCTTGTTGCTGGATCGT
GCAATCCTTGGATGGCAAACAT
GCAATCCTTGAAACGTCCCGTT
GCAATCCTTGCTGCGCTTATCC
GCAATCCTTGTAGTCAGCGTGG
GCAATCCTTGCTATCCCATCCG
GCAATCCTTGACATGCCGTGCT
GCAATCCTTGTGCTAATGACGT
GCAATCCTTGAACAGGCGGGTA
GCAATCCTTGTAGAGAGGCTGC
GCAATCCTTGGCACACTCTCCT
GCAATCCTTGCAGATCCGTGAC
GCAATCCTTGTCCGTAAGGTTC
GCAATCCTTGTTAGGTAGTGGG
GCAATCCTTGAATATAGGTCCG
GCAATCCTTGAGCCTCACCATC
GCAATCCTTGGGTTGTTCCATC
GCAATCCTTGTTGAGCCCGGAT
GCAATCCTTGGAGATAGTACTG
GCAATCCTTGAAACTAGCCCTA
GCAATCCTTGTGGAGTAACCAT
GCAATCCTTGGACCAGACCTGT
GCAATCCTTGGAGGGTGATTGC
GCAATCCTTGCGCTGAGCCAAT
GCAATCCTTGTTAGAGCCCACT
GCAATCCTTGAATTCTGTTGCG
GCAATCCTTGCTCATCTACGTC
GCAATCCTTGGGGACTAATTCC
GCAATCCTTGAACTTCGACCAG
GCAATCCTTGGTATATCCGGAA
GCAATCCTTGTTCCGAGCAACT
GCAATCCTTGGCCCGTGTTGAT
GCAATCCTTGTGCCGTCTCAAC
GCAATCCTTGTATCGCCGGGTA
GCAATCCTTGGTCATAGCGTGT
GCAATCCTTGCGCGCTATACGA
GCAATCCTTGTGCAAGTGCACT
GCAATCCTTGACTGCACGCCAT
GCAATCCTTGCAGCGAAGACCT
GCAATCCTTGACGCATAGGCAC
GCAATCCTTGATTTCGATGACG
GCAATCCTTGAAGCGGGCTTGA
GCAATCCTTGTGTGACTTAGGC
GCAATCCTTGTTTCGAAGAAGG
GCAATCCTTGCATTAGTGTACC
GCAATCCTTGTAGGCAGATGGA
GCAATCCTTGCCAGCTTTCCGT
GCAATCCTTGGTAACTTGCCCT
GCAATCCTTGGGATCAACTATC
GCAATCCTTGTCCACTTGGATA
GCAATCCTTGTGCGATCGTTAG
GCAATCCTTGGTCCGGTCCAAA
GCAATCCTTGGCGTTATTGTGC
GCAATCCTTGAACGACTGCTCG
GCAATCCTTGTAGCGTCATATG
GCAATCCTTGGGACTTCTAGTT
GCAATCCTTGCCCTGGCAGTAT
GCAATCCTTGTCCACATCACTG
GCAATCCTTGTGAACCATCGTA
GCAATCCTTGGTCCACCTAGAC
GCAATCCTTGGAACCTCAGGCT
GCAATCCTTGCCCATCTGGAGA
GCAATCCTTGGATCAGTAGGAT
GCAATCCTTGGGTGTCGGTTGT
GCAATCCTTGCCTATTGAAGCC
GCAATCCTTGGATTCGCGTGCA
GCAATCCTTGAACATGAAGCGC
GCAATCCTTGGTTACCCTCGGA
GCAATCCTTGCGTGATGAGGTA
GCAATCCTTGGTTGGAGACTAA
GCAATCCTTGCGACGAGAGATC
GCAATCCTTGGGCGGGATATTC
GCAATCCTTGCCTTAAGTAGTC
GCAATCCTTGATAGCCTCCGTA
GCAATCCTTGGGCGTACTTCTA
GCAATCCTTGCCACTCTAGGTC
GCAATCCTTGGCTTTCAGCCAG
GCAATCCTTGGATGAACATGTC
GCAATCCTTGCCTAAGCTAGCT
GCAATCCTTGGGTGGCCGTATA
GCAATCCTTGGAGGAATCACGG
GCAATCCTTGGCGCACGGTAAA
GCAATCCTTGGAAGTTCTTAGG
GCAATCCTTGACCCACATGCTT
GCAATCCTTGATTTGGCCTCTA
GCAATCCTTGGACATTTGACAG
GCAATCCTTGTGACACAGCGAC
GCAATCCTTGAGGGACGGATTC
GCAATCCTTGGGTCTAATTAGG
GCAATCCTTGGCCTTAGCTAGC
GCAATCCTTGCGGATCACCTGA
GCAATCCTTGGCGATGTACGAC
GCAATCCTTGAGTCCTGGTACT
GCAATCCTTGCAAATCTCGCCG
GCAATCCTTGCTGTGAAGAGAA
GCAATCCTTGTAACAGTGCCTT
GCAATCCTTGCTTCCTGCTGTC
GCAATCCTTGTCCTTAGTCGGG
GCAATCCTTGAACCCACTATCT
GCAATCCTTGTCTAATGCCTGC
GCAATCCTTGCAGCTCAGGACA
GCAATCCTTGGCGACGTTACGA
GCAATCCTTGTTCACTACGTAG
GCAATCCTTGGTGTCGAAGCTC
GCAATCCTTGGGGCGTATTTGA
GCAATCCTTGTCCGCGGCTTAA
GCAATCCTTGAAGTAGCCCGCT
GCAATCCTTGTTGTCCTCGACG
GCAATCCTTGTGAACCTGATCG
GCAATCCTTGGAGAGGTCCACT
GCAATCCTTGAAAGCACTAGCG
GCAATCCTTGTAAGTAATCCCG
GCAATCCTTGTACAACCCGATG
GCAATCCTTGGGAGTGTTGGAA
GCAATCCTTGGCGTAACCAGTA
GCAATCCTTGGCCTAAACGAAG
GCAATCCTTGATCGTACCCGTT
GCAATCCTTGCGAGAATCGACG
GCAATCCTTGAAGTTGTGCTAC
GCAATCCTTGGTAGCCTGTTAC
GCAATCCTTGTGTTTCGGTACA
GCAATCCTTGGTGCAAACCACT
GCAATCCTTGGTACATAGATCC
GCAATCCTTGGCTCTTTCAGAA
GCAATCCTTGGGGCATAAACGT
GCAATCCTTGCGTGCAACACAA
GCAATCCTTGTAGCATCGATGC
GCAATCCTTGGCGTGCTACCAA
GCAATCCTTGCTAGACGACCTG
GCAATCCTTGGCGAACGTAGAC
GCAATCCTTGAAGGGCAAATCA
GCAATCCTTGGCTCCGGAAATT
GCAATCCTTGGTATGCCGAGAA
GCAATCCTTGCTTTAACTGCGC
GCAATCCTTGATGCGTAGCTGA
GCAATCCTTGGATAGGTGTAGC
GCAATCCTTGCCGGATCAAGTT
GCAATCCTTGTAAAGCCGGTGC
GCAATCCTTGTCAGGGAAAGCG
GCAATCCTTGCATCCTCATCAA
GCAATCCTTGGAAGTCGTAGTA
GCAATCCTTGACATGGCAAGCC
GCAATCCTTGTGAACGCAATCC
GCAATCCTTGAGGTGCAAGGTA
GCAATCCTTGGGGCAGTGGTAA
GCAATCCTTGACGTACGGTCAT
GCAATCCTTGTCCCTAACCATA
GCAATCCTTGGCTTTGCGTCGT
GCAATCCTTGACTCATCGTCTC
GCAATCCTTGACATCCGGTCTC
GCAATCCTTGTCCACACCTCCA
GCAATCCTTGACTGCGACAAAG
GCAATCCTTGGTAGGTACTAGC
GCAATCCTTGATAGGTGGTACC
GCAATCCTTGACCACGGCTGTT
GCAATCCTTGAGGCATGCAGAG
GCAATCCTTGCACCGAAGGTCA
GCAATCCTTGACCTCACTCGAA
GCAATCCTTGCTAGGCCTTTGA
GCAATCCTTGAGACTAGGAGGA
GCAATCCTTGTTAGGGACCCTC
GCAATCCTTGTGTTCTCTCTGG
GCAATCCTTGATTGGGCTAGTT
GCAATCCTTGACTCCGATGGAC
GCAATCCTTGACAGGGCCTCTT
GCAATCCTTGTCAGCATTTAGG
GCAATCCTTGGTGTAACGCGGT
GCAATCCTTGCAGAAGGTTGTT
GCAATCCTTGGAATCGGTGTTC
GCAATCCTTGGAATCAGCTTGA
GCAATCCTTGTGCGTTGATGTG
GCAATCCTTGATGGACGATCGT
GCAATCCTTGCCTTATATGTCC
GCAATCCTTGAATCCCGCGCTT
GCAATCCTTGCACCGTATGTTC
GCAATCCTTGGAGGCATTTGCA
GCAATCCTTGGTACATCTTCAC
GCAATCCTTGGGGATTAGCTGC
GCAATCCTTGGGGTTGAACCTA
GCAATCCTTGTCGTCACTTAAG
GCAATCCTTGTCGCTTAGCCTT
GCAATCCTTGAAATGCTACGGG
GCAATCCTTGGTGTTTGTGAGC
GCAATCCTTGCTGGTAGCGTAT
GCAATCCTTGTAAGTGGGTCGA
GCAATCCTTGTTTACCACGCCA
GCAATCCTTGAGGCTGCGTCTA
GCAATCCTTGGGTTGTCCTCTG
GCAATCCTTGGTTCTGAGCGAC
GCAATCCTTGACCCGAACTCAT
GCAATCCTTGAGCGGCTGAAAC
GCAATCCTTGGAGACAATGACG
GCAATCCTTGGTTCTCCTACTC
GCAATCCTTGGCTTAAGCCGTT
GCAATCCTTGTCAAGGCCTGGA
GCAATCCTTGCTGACGAGAAAC
GCAATCCTTGACCAGTTCACCC
GCAATCCTTGCTTAGACGTCTT
GCAATCCTTGCCGGCATATGAG
GCAATCCTTGACATCTAAGGAG
GCAATCCTTGGGAGTTTGCACA
GCAATCCTTGGTGAGCGATCGA
GCAATCCTTGCAAATGACGGGC
GCAATCCTTGGCTTGATCCCAG
GCAATCCTTGTGACACTGTGCG
GCAATCCTTGCTCAGATAAGGG
GCAATCCTTGCGTATGAACTCC
GCAATCCTTGGCAATCGGAACC
GCAATCCTTGAACTGCGTCTTT
GCAATCCTTGATGACCACCAAT
GCAATCCTTGCTAGATGGCGCA
GCAATCCTTGGGGCTCCGAATA
GCAATCCTTGTGCCTATGGAGT
GCAATCCTTGACATAGTGGCGT
GCAATCCTTGGGGTATCTACCT
GCAATCCTTGTTCAATTGCAGG
GCAATCCTTGATGCTCTGGCTA
GCAATCCTTGGGTAGAGAGCTC
GCAATCCTTGCGAACGATACAG
GCAATCCTTGCCTCGTCAGAAC
GCAATCCTTGCCATTACGATTC
GCAATCCTTGGACAATAGGAGA
GCAATCCTTGGTGAAGCTTATG
GCAATCCTTGGTCGCTAAGTAA
GCAATCCTTGCCGGTACATTCC
GCAATCCTTGCGTGTACTGAAT
GCAATCCTTGTGGGTTTGTACT
GCAATCCTTGGAAAGCATGCGA
GCAATCCTTGAATGGTTCCCTT
GCAATCCTTGCTTGCGTATCAG
GCAATCCTTGCGCCGAATTACT
GCAATCCTTGAGGCTCTGCTGA
GCAATCCTTGCGCGACTTGAGA
GCAATCCTTGTATCAAAGGGTC
GCAATCCTTGGACAATCGAGAA
GCAATCCTTGTGCTGAGTTCCT
GCAATCCTTGCGCTATCTCTTG
GCAATCCTTGTCGAGCATTATG
GCAATCCTTGCGCGATACAAAT
GCAATCCTTGATGTCGCCTGAA
GCAATCCTTGTCACCAAACCGG
GCAATCCTTGATGGACACGTTC
GCAATCCTTGGTCCAGATTTCC
GCAATCCTTGGGATAAAGGGAT
GCAATCCTTGGGAAGCTTATCC
GCAATCCTTGGGTCGACAGAGA
GCAATCCTTGTAGATCCACGTA
GCAATCCTTGTGGCTTCTACCA
GCAATCCTTGAACCACCTAAAG
GCAATCCTTGATCATGCGTAGG
GCAATCCTTGCACCTTACTAGA
GCAATCCTTGGCTTTCCAACGG
GCAATCCTTGGCTATGTCTCTC
GCAATCCTTGCTACATTCACCA
GCAATCCTTGCATGTTCTGTGA
GCAATCCTTGCAGTGATTCTGT
GCAATCCTTGTAACCCAACGAG
GCAATCCTTGCGTCCCTAGAAC
GCAATCCTTGTGCCACTTCGCT
GCAATCCTTGCACCTGTAAGAC
GCAATCCTTGTACCGCTTCCAC
GCAATCCTTGAATGGCTTGTAG
GCAATCCTTGTGGGAGAGTTCT
GCAATCCTTGGAAGCACTCATT
GCAATCCTTGTCGTGGAATTAC
GCAATCCTTGGCGGAACTAGAG
GCAATCCTTGGCTGGTAGATAA
GCAATCCTTGCTTTAGCCCTAT
GCAATCCTTGTAAGACTGAGGG
GCAATCCTTGAGAATGGCACTG
GCAATCCTTGGCTAGCTAGGAT
GCAATCCTTGTGGCTCGACTCA
GCAATCCTTGTCTCTGACTTGA
GCAATCCTTGAGGAACTGTCGT
GCAATCCTTGGTGTGAGCATGC
GCAATCCTTGTAAGATGCTGGG
GCAATCCTTGTGCCTTGTTACC
GCAATCCTTGTGAGCTAGACGC
GCAATCCTTGTGTGACAGGTTC
GCAATCCTTGTCGGTACTAACT
GCAATCCTTGCAGGGTTACTCT
GCAATCCTTGCTTGGATGATGC
GCAATCCTTGGATTCCATTTGG
GCAATCCTTGGTCGAACCTATT
GCAATCCTTGCAAGATTACCCG
GCAATCCTTGGTTTGCCACACA
GCAATCCTTGGAAGCCGTTGGT
GCAATCCTTGGGACGATGTCTG
GCAATCCTTGAAGACACCAACC
GCAATCCTTGGTTACAGAACGC
GCAATCCTTGTCTAATTGCGAC
GCAATCCTTGCAGAATGCCTGA
GCAATCCTTGTCGCGGAAAGTC
GCAATCCTTGTAAGGAGTCTTG
GCAATCCTTGCGACTTGCAAGA
GCAATCCTTGAGAGTTTGAAGG
GCAATCCTTGCTCACAAGCCTA
GCAATCCTTGCCTGATAACCAA
GCAATCCTTGCATCCGTTGACC
GCAATCCTTGGACGTCCCTCAT
GCAATCCTTGTAACGCGTACCC
GCAATCCTTGCGCGTTAATATC
GCAATCCTTGAAACCTAAGTGG
GCAATCCTTGGATATGGTGCCA
GCAATCCTTGCAAGTTAGTGAC
GCAATCCTTGCGCGAGAGCTAT
GCAATCCTTGGATACGCCGTAG
GCAATCCTTGGATGTTTCACCA
GCAATCCTTGTCCTGATTTAGC
GCAATCCTTGACCCGAGTCAGT
GCAATCCTTGTAGGTTGCACTA
GCAATCCTTGGCGCCTGTATAA
GCAATCCTTGAGTCGGTTGTGA
GCAATCCTTGGCTTACAATCGT
GCAATCCTTGCCCAATACGTGG
GCAATCCTTGGATACTTGCTGG
GCAATCCTTGACCCGGTATTCG
GCAATCCTTGGTTGGGCTCAAG
GCAATCCTTGGAGTTATTTCGG
GCAATCCTTGTTTCTGGCGCAG
GCAATCCTTGTACATCACCTCA
GCAATCCTTGACACGCGTGAAC
GCAATCCTTGGCTCAGCGTTTA
GCAATCCTTGGAAGGGTGGTAT
GCAATCCTTGCGGAACTATACT
GCAATCCTTGGGTAATACTCGG
GCAATCCTTGCAGATCGAGGGA
GCAATCCTTGCTTGGCAACAGC
GCAATCCTTGAGGGATGAGTAA
GCAATCCTTGATGGTCATGCGG
GCAATCCTTGAAGCGCCATCGA
GCAATCCTTGGCTAGTCAAGAG
GCAATCCTTGCCATCCTATCGT
GCAATCCTTGGAGCACATCTCC
GCAATCCTTGTACAACGTAGCT
GCAATCCTTGCTGAAGATGTGC
GCAATCCTTGTAGTCCACCAGT
GCAATCCTTGGGATTCAACACG
GCAATCCTTGTTTAACGCCTCT
GCAATCCTTGGGCCATCCACAA
GCAATCCTTGCTTACAATGCGA
GCAATCCTTGCGATATCGATCC
GCAATCCTTGAGTTTGGAGCAT
GCAATCCTTGGTCACGCCCAAT
GCAATCCTTGCTTTAGCTGACT
GCAATCCTTGCCACGTCACTTA
GCAATCCTTGACTAGTCCGGAA
GCAATCCTTGCTCCGATATGAC
GCAATCCTTGGATAGACGAAGA
GCAATCCTTGACGGGTTCTTGT
GCAATCCTTGGTCACCATAGTA
GCAATCCTTGGTTCTTGACAAG
GCAATCCTTGGCTTCTCACAAG
GCAATCCTTGCGACGAAGAAGA
GCAATCCTTGGGCACTTCATCT
GCAATCCTTGATAGCGAGTCAC
GCAATCCTTGGAGGGTATAGTT
GCAATCCTTGATCCGTGGTTGC
GCAATCCTTGGGTGTTCCCTAC
GCAATCCTTGCAACCACGAGTG
GCAATCCTTGAACCGAATTCTC
GCAATCCTTGAAAGGATCGGCT
GCAATCCTTGTGTCAGCACAAT
GCAATCCTTGCCTTCCACCTGT
GCAATCCTTGTTACTTACACCC
GCAATCCTTGTGAAGTTCCGAG
GCAATCCTTGGGCGACCTATGT
GCAATCCTTGTCCAGACGACTT
GCAATCCTTGTACACCAGAGCC
GCAATCCTTGGCAGGATTAAAC
GCAATCCTTGAGTCTGTGTAGA
GCAATCCTTGCTTGAGACTCCG
GCAATCCTTGCTTTGGGACGGT
GCAATCCTTGTCGCGAGATAGT
GCAATCCTTGGTACTTCCTTTC
GCAATCCTTGCAGGCCCAAGAA
GCAATCCTTGAAACCCGAGATA
GCAATCCTTGACATCTCTCCCG
GCAATCCTTGGAATGACTGACA
GCAATCCTTGGAGTCGCATCAG
GCAATCCTTGTATGGTCCAGAC
GCAATCCTTGCACACCTATATC
GCAATCCTTGAACCATGCATGA
GCAATCCTTGTTGTCTCTTGGG
GCAATCCTTGACAGTTAACGGT
GCAATCCTTGCGAAGATCACTC
GCAATCCTTGGCTAAGGATTAG
GCAATCCTTGAAATTGAGGAGG
GCAATCCTTGAATGGCCGTTTC
GCAATCCTTGTTGAGTGCTGTG
GCAATCCTTGACGCGGTATGTA
GCAATCCTTGGCTTCGGAGTCT
GCAATCCTTGTTTCTGCAGACT
GCAATCCTTGCTTCATGTACCT
GCAATCCTTGTCGCTTCCGGTT
GCAATCCTTGCGAAACTTACGG
GCAATCCTTGACAGCGTCACTA
GCAATCCTTGCCTACTAGTTAG
GCAATCCTTGGGATAAAGAAGG
GCAATCCTTGGAACACGTTCCA
GCAATCCTTGGCCTGCTTATGA
GCAATCCTTGAGGCGACTACAC
GCAATCCTTGACGCAAGACGAG
GCAATCCTTGACCAATCGCTTG
GCAATCCTTGGTCAGGGTACTT
GCAATCCTTGTGTCAGGAACAC
GCAATCCTTGGTTCGTGTCCGT
GCAATCCTTGAGAGTGTGCCGT
GCAATCCTTGTTCCAGAGGTCT
GCAATCCTTGACCCGATGGCTA
GCAATCCTTGGGTTTAGTCGTA
GCAATCCTTGCTAATTTGTGGG
GCAATCCTTGAGGGATCCATTA
GCAATCCTTGTTGCATGTACGC
GCAATCCTTGCCACAGCGAAAC
GCAATCCTTGCTAACAGTACTC
GCAATCCTTGGTGTCATGAAAG
GCAATCCTTGAAGTGTCGTGGA
GCAATCCTTGCGACAGTCTTAT
GCAATCCTTGTATGCACCGGAT
GCAATCCTTGCTATGCTTGCCA
GCAATCCTTGTACTAAGCAGTG
GCAATCCTTGAGTGCCTAACAA
GCAATCCTTGGATCCATTCGTG
GCAATCCTTGGTACCTATTCCA
GCAATCCTTGCTGTCTACACGA
GCAATCCTTGATAGGTTTCGCC
GCAATCCTTGAGGTCACGACTA
GCAATCCTTGTACCTCCAACTT
GCAATCCTTGCCACCGCCTTAA
GCAATCCTTGACTCGTTCCGAT
GCAATCCTTGCAATCCTTCAAG
GCAATCCTTGCAATCTGACGTA
GCAATCCTTGATAACCCGCTAA
GCAATCCTTGTAGTCCGAGATC
GCAATCCTTGGGGACAGTGTAT
GCAATCCTTGCGCCACCATTTC
GCAATCCTTGAAATAAGGCCAG
GCAATCCTTGTTTGTGTTACCG
GCAATCCTTGCAGTTATAGGCC
GCAATCCTTGGACGTTGGGATT
GCAATCCTTGTGCCGTGAGACA
GCAATCCTTGTGACCACCAATT
GCAATCCTTGTCTTTGACGCTG
GCAATCCTTGGTTCTCAGTAAG
GCAATCCTTGCTGTTGGTCCTT
GCAATCCTTGATTCATTTCCGC
GCAATCCTTGCACGCAAGGGAA
GCAATCCTTGGGCCTCTGCAAT
GCAATCCTTGCAACCGTACATC
GCAATCCTTGTTGTTCCTCTGC
GCAATCCTTGCTTCTAGGCTAC
GCAATCCTTGGGAACGTCAGTT
GCAATCCTTGAGTGTCGGGTTG
GCAATCCTTGACCCACAGCAGT
GCAATCCTTGATGTCTAACGCC
GCAATCCTTGGGGTTCTAGCCA
GCAATCCTTGTATCCATGACCC
GCAATCCTTGGATTTCCGGACT
GCAATCCTTGTAGGCTAGTTTG
GCAATCCTTGAGCAGGTATGTT
GCAATCCTTGGATGAAATCGGA
GCAATCCTTGCAAGTGTCTGTA
GCAATCCTTGTCGATCCATGGG
GCAATCCTTGTTGATGCGACCA
GCAATCCTTGAACGAGCTGTGA
GCAATCCTTGGGCTGATATGCT
GCAATCCTTGAGGAGTCGGAGA
GCAATCCTTGAATCACGCTTCG
GCAATCCTTGATACTAAGCGCT
GCAATCCTTGATCCAGTCTGCA
GCAATCCTTGGTGCTTTCAACA
GCAATCCTTGTACGATCTATCG
GCAATCCTTGCGAAGGAAGCCA
GCAATCCTTGGCAGCTGATGTG
GCAATCCTTGCTGGGAAATGTT
GCAATCCTTGTGATCACTGCAT
GCAATCCTTGTTCTCATGGTCA
GCAATCCTTGTACAGCGCCGTT
GCAATCCTTGGTCCTATGTCCG
GCAATCCTTGATAAGGTCCTGA
GCAATCCTTGTCTATGCGTACC
GCAATCCTTGGACTTACTGCCG
GCAATCCTTGTTCGGTTCCCAC
GCAATCCTTGCTTAGCGTGAGT
GCAATCCTTGCCTGGGTTAATC
GCAATCCTTGCGCAAGTAAAGC
GCAATCCTTGCACCATTTACCC
GCAATCCTTGTCGCGATCTGAC
GCAATCCTTGGTACAACTCTAG
GCAATCCTTGTGGAACAGTCTG
GCAATCCTTGTCTGTACGCTGA
GCAATCCTTGATTGCCTTCTTC
GCAATCCTTGTACGGCTTTCCT
GCAATCCTTGAGATTTGAGTCC
GCAATCCTTGTAAACGCTCCAG
GCAATCCTTGAAGCCCATTGCC
GCAATCCTTGACTAACGGTATC
GCAATCCTTGTGGCCAGTACTA
GCAATCCTTGTTTACCCGTCGA
GCAATCCTTGAGGGAATGTTCA
GCAATCCTTGTCATTCACGAAG
GCAATCCTTGGCGCAGTTTATA
GCAATCCTTGTCGTTTCGCACG
GCAATCCTTGCAGTCGTGAGGA
GCAATCCTTGGTGCCTTTAAGC
GCAATCCTTGGTTATCAGGGCC
GCAATCCTTGACGGTTCCTAGG
GCAATCCTTGATTACTCGTGGG
GCAATCCTTGTCGCGCTTGACA
GCAATCCTTGTGCGAAGCTCAC
GCAATCCTTGAAGCTCAACGCA
GCAATCCTTGCAGTTGACGCTC
GCAATCCTTGCTAATCCAGATG
GCAATCCTTGGGGAACAAGTCA
GCAATCCTTGGACGGAGAACCT
GCAATCCTTGACCACTATTCAC
GCAATCCTTGCCCATGACGGAA
GCAATCCTTGTTCCTCAGCCTC
GCAATCCTTGCACGTTCCAGCA
GCAATCCTTGTGCACGTTAACC
GCAATCCTTGGGGCTAGGAGAT
GCAATCCTTGTGACTATTTCCC
GCAATCCTTGGTCTCTGCTATT
GCAATCCTTGATCGAGGCCTAA
GCAATCCTTGAAAGCCCACGAC
GCAATCCTTGCGTAAGGCTAAC
GCAATCCTTGTATAAGTGCTCC
GCAATCCTTGGACATCGAGTAG
GCAATCCTTGCGTACTTCCTCG
GCAATCCTTGAAAGGGATGCCA
GCAATCCTTGTTGACAAGTCCT
GCAATCCTTGATCTCGCCACTT
GCAATCCTTGCAGAATCCTTCC
GCAATCCTTGCACTTCTCCTAC
GCAATCCTTGGATCTACGCCGT
GCAATCCTTGCGCTGATGATGA
GCAATCCTTGAGGTCCCAATCG
GCAATCCTTGTGCGTCGAGTAC
GCAATCCTTGTTTCCACGCAGT
GCAATCCTTGAGCGAATAACCC
GCAATCCTTGGGAACGGTCTCA
GCAATCCTTGACCACGAAGGGA
GCAATCCTTGAATCGTCTGGAC
GCAATCCTTGAGCATACTCAGC
GCAATCCTTGTAGATCTGCCAA
GCAATCCTTGCAGCGTTGGTAC
GCAATCCTTGTAGTTGGTTGGA
GCAATCCTTGGAGAACGTCATA
GCAATCCTTGGAAGGACCTAGT
GCAATCCTTGTACGTGCAGTAT
GCAATCCTTGTTGTCATGCGTG
GCAATCCTTGCTCGACTTTCAC
GCAATCCTTGGTCAATTCTCAG
GCAATCCTTGTCATCCGCGACA
GCAATCCTTGGTCCCAATGACT
GCAATCCTTGTGCAGATCGGCT
GCAATCCTTGGGATACTCGTGA
TACATCGTGAAGCAGTTGGTGG
TACATCGTGAAGGTTATCGATC
TACATCGTGAACGTCGAGTCCA
TACATCGTGACTACTCGATCTC
TACATCGTGAATTTGCCCAGCT
TACATCGTGACTAAGAGCTCAA
TACATCGTGACGTCCAAAGGTC
TACATCGTGACTAAGGTCAGAA
TACATCGTGAAATTAGAAGGGC
TACATCGTGACATCCTCCACTC
TACATCGTGAACGCGATCAGTT
TACATCGTGATTAGGCAATGTC
TACATCGTGAAAGCTCTCTGAT
TACATCGTGACCTCATAGTAGA
TACATCGTGACATCTCGACAAT
TACATCGTGAACAACAGCGGAT
TACATCGTGACTGGGCTTGGTA
TACATCGTGACAAACACCACAT
TACATCGTGAAACTGATAGGAG
TACATCGTGAGGTTATGAGTCG
TACATCGTGAATAGCTGTGTCT
TACATCGTGAGTTGTGATGTGC
TACATCGTGACGTCAATAGCTG
TACATCGTGAGTGCACCATGTG
TACATCGTGATACCCAATGAAC
TACATCGTGAGGTCGTCAATCA
TACATCGTGAAGATACCTGGAG
TACATCGTGATCGACCAGATCT
TACATCGTGAGCGGATAGTAGG
TACATCGTGAAAACGGATCAGT
TACATCGTGAAGCCATGAGAAT
TACATCGTGACGAGACGTTTAA
TACATCGTGAGCTGTAAACGGC
TACATCGTGATCCCTATAGCCA
TACATCGTGACAGCAACCGATC
TACATCGTGATGTTCGGATTAG
TACATCGTGACAAATCGAAAGC
TACATCGTGAGACGCAACCTCT
TACATCGTGAGCTGATCCACCT
TACATCGTGAATAACGCAAGTC
TACATCGTGACCTCTGAAAGTT
TACATCGTGATGGTCGTGCCAT
TACATCGTGACGATGTCCAAGT
TACATCGTGAGCTTCATGAACC
TACATCGTGATGCGTGCAGACA
TACATCGTGATTCTAACGCTTC
TACATCGTGATCTATCGACACA
TACATCGTGAAATGGAGCAACA
TACATCGTGAATTAGGAGGTCT
TACATCGTGAAGCTAGGGTGCT
TACATCGTGACGTAGGATTCTG
TACATCGTGAACAGATCAACGC
TACATCGTGATCGAGTTACTAG
TACATCGTGAACGCCGTGACTT
TACATCGTGAAGGTGTGACCGT
TACATCGTGATATGATGTTCCC
TACATCGTGACTTCGCGTAACG
TACATCGTGATTCGCTGACAGA
TACATCGTGACGATTTCACCGA
TACATCGTGATGGTATGGAGGT
TACATCGTGAATCGAGTTAGGC
TACATCGTGAAGATCTGTGACG
TACATCGTGATGCTAGCCTATA
TACATCGTGAATGTGCCTTCTG
TACATCGTGAACTCTTCCTCAT
TACATCGTGATGGGATTGACAG
TACATCGTGAAACGTGATTTGG
TACATCGTGAGGAGGTTACTAT
TACATCGTGAGCATGTATCCTT
TACATCGTGAATGTGCATCTGG
TACATCGTGAAAAGTCGCGTGT
TACATCGTGAGGGCTACAGTTC
TACATCGTGACCTACCGTTAAT
TACATCGTGAGACGGCATAATG
TACATCGTGATGTCCTGCGGTA
TACATCGTGACGACATCTGGAT
TACATCGTGAATGCGTATTCCC
TACATCGTGAAAGCGGAACCTA
TACATCGTGACGGAACATTGTA
TACATCGTGAGTGCTCCTAAGG
TACATCGTGAACCGTCCCATTC
TACATCGTGATGCTATCGGACG
TACATCGTGATTAGGATGCGCG
TACATCGTGAATCAGTCAAGGA
TACATCGTGACACAACCATGAT
TACATCGTGACATGTCCGAGTC
TACATCGTGATTATGGTAGACC
TACATCGTGATATACGAACCCG
TACATCGTGAAACTAACGTCGA
TACATCGTGAGGTAAATCTCCC
TACATCGTGAGCTACAATGTGG
TACATCGTGATACACTCCACAA
TACATCGTGATAGATACATCCC
TACATCGTGAGTTGTACGAGCC
TACATCGTGATTTCGCGTGTAA
TACATCGTGACGTTCGTTTATG
TACATCGTGATGGTGAGGTGAT
TACATCGTGAATTGGACTTAGC
TACATCGTGATGGACATACTGG
TACATCGTGATTGGCTGTCTGT
TACATCGTGACTCCCGTGTAAG
TACATCGTGACAATCTGGGTGT
TACATCGTGAGGAAGTTCAGCA
TACATCGTGACACCATGCCATT
TACATCGTGACCGTGAAAGACC
TACATCGTGATGCAGAACAGTG
TACATCGTGATGGGAATGAGGA
TACATCGTGATAGACTGGACCA
TACATCGTGAGGTAGTCGAAAC
TACATCGTGACTGCTGGGTTCA
TACATCGTGAGGACCGACAATG
TACATCGTGAACGTCCGTAATT
TACATCGTGAACTTGAGTCATC
TACATCGTGATCACAGTGATAG
TACATCGTGAGGGTACAGCTTC
TACATCGTGATTCTGCTGGAGA
TACATCGTGACTCGTAGAGCGT
TACATCGTGATCTGACGGGACT
TACATCGTGACAGACCTGCTCA
TACATCGTGACTCACTGGATAT
TACATCGTGATACTAGGGTTAG
TACATCGTGATAGGTAAGACCA
TACATCGTGAGTCAGTAGTCTG
TACATCGTGAACGATCCGCACT
TACATCGTGATGGACGACGATC
TACATCGTGAACTGGATATGCT
TACATCGTGAGTGACGCGGTAT
TACATCGTGACGTTTATCACAC
TACATCGTGAGGCATAATGATC
TACATCGTGACGATTGGCGATA
TACATCGTGACGTCGTGAAATT
TACATCGTGAACCACGCAAACT
TACATCGTGAAGATGCCGATGT
TACATCGTGAGTGTTAGGCAAT
TACATCGTGATCTTCCTGCAAC
TACATCGTGACTTAGCAAAGAG
TACATCGTGATTACAGCACCGG
TACATCGTGAAGATCGTTTGGC
TACATCGTGAAGATTGGACAAG
TACATCGTGACACAAATCAACC
TACATCGTGAAAAGGAACAGAC
TACATCGTGACACTGTGTTATG
TACATCGTGAGTTGGCTATCAA
TACATCGTGACTCATGTAGTCT
TACATCGTGAAGCATGCGCTTT
TACATCGTGAGTTGGTCTACTA
TACATCGTGAGTCGACAGATAG
TACATCGTGAAGGAACGCCGAT
TACATCGTGACCGGAGAATACC
TACATCGTGATCAGCCCAAGTT
TACATCGTGAATCATTGAGGCT
TACATCGTGAAAGCTAACGCAC
TACATCGTGATTAAACGCGAAG
TACATCGTGATTAGCTTCTCTG
TACATCGTGATTAGGTAGCAAC
TACATCGTGACCTAATCCTGAG
TACATCGTGAAGGCGGCATTAC
TACATCGTGAGAGCATCACTAC
TACATCGTGAGTGCAATGTCGT
TACATCGTGACGGTGATGACTT
TACATCGTGACGACGCCTTATG
TACATCGTGACAAACAAGAAGG
TACATCGTGATGTGATTCTGTG
TACATCGTGAATAGGATGGCTC
TACATCGTGAGTACTGGACCCT
TACATCGTGATGTTACTTCCCG
TACATCGTGAGCAGAGAGAGAA
TACATCGTGAGATGGCATCAAA
TACATCGTGAATTTAGGGCGGG
TACATCGTGACTTGCGGGTGTT
TACATCGTGACCTTTCCGTATC
TACATCGTGAAAAGCGGGAGCT
TACATCGTGATTAGTGCTAGCA
TACATCGTGACTAAATGTTCGG
TACATCGTGACCCAAGATCGAC
TACATCGTGAGAGTGGTTGACC
TACATCGTGATTCCGCTGATAT
TACATCGTGACGGCGACTAACA
TACATCGTGATGGGCACATTAG
TACATCGTGATGTTTCCGTTGC
TACATCGTGACCTTTCGGCAGT
TACATCGTGAAACCGCTAATGA
TACATCGTGACTTAGGTAGCGT
TACATCGTGAGCCACCTGATAC
TACATCGTGAACAGAAGGACCT
TACATCGTGACATACCCGGTTC
TACATCGTGAAGTACGGAAAGC
TACATCGTGAATCCAAGCCGTC
TACATCGTGACCATCTCTGGGA
TACATCGTGATTGGTGATGTCT
TACATCGTGACTTGCTGCCTAT
TACATCGTGATACCATCCCAGG
TACATCGTGACGCCCTGCTATA
TACATCGTGACCTGTAGTGGCA
TACATCGTGATTTGCCGGAAGG
TACATCGTGAGCTATTGGTAGG
TACATCGTGAGAGTGTGGCATA
TACATCGTGAACGCTTACCCGA
TACATCGTGATTCAGTCGCCTA
TACATCGTGACAACGGCATGAG
TACATCGTGAAGTGTCAGTCAA
TACATCGTGACGATTCCGGCAT
TACATCGTGAGGATTGTTTCTG
TACATCGTGAAATCGAACACGT
TACATCGTGACGAAGGTTCGAT
TACATCGTGAAATCGCTGGATG
TACATCGTGAAACTTGCTCACC
TACATCGTGATGCGCCAATCGT
TACATCGTGAGTTGCGAATGGG
TACATCGTGACGAAGGGATCAT
TACATCGTGATTGCTGGATCGT
TACATCGTGAGATGGCAAACAT
TACATCGTGAAAACGTCCCGTT
TACATCGTGACTGCGCTTATCC
TACATCGTGATAGTCAGCGTGG
TACATCGTGACTATCCCATCCG
TACATCGTGAACATGCCGTGCT
TACATCGTGATGCTAATGACGT
TACATCGTGAAACAGGCGGGTA
TACATCGTGATAGAGAGGCTGC
TACATCGTGAGCACACTCTCCT
TACATCGTGACAGATCCGTGAC
TACATCGTGATCCGTAAGGTTC
TACATCGTGATTAGGTAGTGGG
TACATCGTGAAATATAGGTCCG
TACATCGTGAAGCCTCACCATC
TACATCGTGAGGTTGTTCCATC
TACATCGTGATTGAGCCCGGAT
TACATCGTGAGAGATAGTACTG
TACATCGTGAAAACTAGCCCTA
TACATCGTGATGGAGTAACCAT
TACATCGTGAGACCAGACCTGT
TACATCGTGAGAGGGTGATTGC
TACATCGTGACGCTGAGCCAAT
TACATCGTGATTAGAGCCCACT
TACATCGTGAAATTCTGTTGCG
TACATCGTGACTCATCTACGTC
TACATCGTGAGGGACTAATTCC
TACATCGTGAAACTTCGACCAG
TACATCGTGAGTATATCCGGAA
TACATCGTGATTCCGAGCAACT
TACATCGTGAGCCCGTGTTGAT
TACATCGTGATGCCGTCTCAAC
TACATCGTGATATCGCCGGGTA
TACATCGTGAGTCATAGCGTGT
TACATCGTGACGCGCTATACGA
TACATCGTGATGCAAGTGCACT
TACATCGTGAACTGCACGCCAT
TACATCGTGACAGCGAAGACCT
TACATCGTGAACGCATAGGCAC
TACATCGTGAATTTCGATGACG
TACATCGTGAAAGCGGGCTTGA
TACATCGTGATGTGACTTAGGC
TACATCGTGATTTCGAAGAAGG
TACATCGTGACATTAGTGTACC
TACATCGTGATAGGCAGATGGA
TACATCGTGACCAGCTTTCCGT
TACATCGTGAGTAACTTGCCCT
TACATCGTGAGGATCAACTATC
TACATCGTGATCCACTTGGATA
TACATCGTGATGCGATCGTTAG
TACATCGTGAGTCCGGTCCAAA
TACATCGTGAGCGTTATTGTGC
TACATCGTGAAACGACTGCTCG
TACATCGTGATAGCGTCATATG
TACATCGTGAGGACTTCTAGTT
TACATCGTGACCCTGGCAGTAT
TACATCGTGATCCACATCACTG
TACATCGTGATGAACCATCGTA
TACATCGTGAGTCCACCTAGAC
TACATCGTGAGAACCTCAGGCT
TACATCGTGACCCATCTGGAGA
TACATCGTGAGATCAGTAGGAT
TACATCGTGAGGTGTCGGTTGT
TACATCGTGACCTATTGAAGCC
TACATCGTGAGATTCGCGTGCA
TACATCGTGAAACATGAAGCGC
TACATCGTGAGTTACCCTCGGA
TACATCGTGACGTGATGAGGTA
TACATCGTGAGTTGGAGACTAA
TACATCGTGACGACGAGAGATC
TACATCGTGAGGCGGGATATTC
TACATCGTGACCTTAAGTAGTC
TACATCGTGAATAGCCTCCGTA
TACATCGTGAGGCGTACTTCTA
TACATCGTGACCACTCTAGGTC
TACATCGTGAGCTTTCAGCCAG
TACATCGTGAGATGAACATGTC
TACATCGTGACCTAAGCTAGCT
TACATCGTGAGGTGGCCGTATA
TACATCGTGAGAGGAATCACGG
TACATCGTGAGCGCACGGTAAA
TACATCGTGAGAAGTTCTTAGG
TACATCGTGAACCCACATGCTT
TACATCGTGAATTTGGCCTCTA
TACATCGTGAGACATTTGACAG
TACATCGTGATGACACAGCGAC
TACATCGTGAAGGGACGGATTC
TACATCGTGAGGTCTAATTAGG
TACATCGTGAGCCTTAGCTAGC
TACATCGTGACGGATCACCTGA
TACATCGTGAGCGATGTACGAC
TACATCGTGAAGTCCTGGTACT
TACATCGTGACAAATCTCGCCG
TACATCGTGACTGTGAAGAGAA
TACATCGTGATAACAGTGCCTT
TACATCGTGACTTCCTGCTGTC
TACATCGTGATCCTTAGTCGGG
TACATCGTGAAACCCACTATCT
TACATCGTGATCTAATGCCTGC
TACATCGTGACAGCTCAGGACA
TACATCGTGAGCGACGTTACGA
TACATCGTGATTCACTACGTAG
TACATCGTGAGTGTCGAAGCTC
TACATCGTGAGGGCGTATTTGA
TACATCGTGATCCGCGGCTTAA
TACATCGTGAAAGTAGCCCGCT
TACATCGTGATTGTCCTCGACG
TACATCGTGATGAACCTGATCG
TACATCGTGAGAGAGGTCCACT
TACATCGTGAAAAGCACTAGCG
TACATCGTGATAAGTAATCCCG
TACATCGTGATACAACCCGATG
TACATCGTGAGGAGTGTTGGAA
TACATCGTGAGCGTAACCAGTA
TACATCGTGAGCCTAAACGAAG
TACATCGTGAATCGTACCCGTT
TACATCGTGACGAGAATCGACG
TACATCGTGAAAGTTGTGCTAC
TACATCGTGAGTAGCCTGTTAC
TACATCGTGATGTTTCGGTACA
TACATCGTGAGTGCAAACCACT
TACATCGTGAGTACATAGATCC
TACATCGTGAGCTCTTTCAGAA
TACATCGTGAGGGCATAAACGT
TACATCGTGACGTGCAACACAA
TACATCGTGATAGCATCGATGC
TACATCGTGAGCGTGCTACCAA
TACATCGTGACTAGACGACCTG
TACATCGTGAGCGAACGTAGAC
TACATCGTGAAAGGGCAAATCA
TACATCGTGAGCTCCGGAAATT
TACATCGTGAGTATGCCGAGAA
TACATCGTGACTTTAACTGCGC
TACATCGTGAATGCGTAGCTGA
TACATCGTGAGATAGGTGTAGC
TACATCGTGACCGGATCAAGTT
TACATCGTGATAAAGCCGGTGC
TACATCGTGATCAGGGAAAGCG
TACATCGTGACATCCTCATCAA
TACATCGTGAGAAGTCGTAGTA
TACATCGTGAACATGGCAAGCC
TACATCGTGATGAACGCAATCC
TACATCGTGAAGGTGCAAGGTA
TACATCGTGAGGGCAGTGGTAA
TACATCGTGAACGTACGGTCAT
TACATCGTGATCCCTAACCATA
TACATCGTGAGCTTTGCGTCGT
TACATCGTGAACTCATCGTCTC
TACATCGTGAACATCCGGTCTC
TACATCGTGATCCACACCTCCA
TACATCGTGAACTGCGACAAAG
TACATCGTGAGTAGGTACTAGC
TACATCGTGAATAGGTGGTACC
TACATCGTGAACCACGGCTGTT
TACATCGTGAAGGCATGCAGAG
TACATCGTGACACCGAAGGTCA
TACATCGTGAACCTCACTCGAA
TACATCGTGACTAGGCCTTTGA
TACATCGTGAAGACTAGGAGGA
TACATCGTGATTAGGGACCCTC
TACATCGTGATGTTCTCTCTGG
TACATCGTGAATTGGGCTAGTT
TACATCGTGAACTCCGATGGAC
TACATCGTGAACAGGGCCTCTT
TACATCGTGATCAGCATTTAGG
TACATCGTGAGTGTAACGCGGT
TACATCGTGACAGAAGGTTGTT
TACATCGTGAGAATCGGTGTTC
TACATCGTGAGAATCAGCTTGA
TACATCGTGATGCGTTGATGTG
TACATCGTGAATGGACGATCGT
TACATCGTGACCTTATATGTCC
TACATCGTGAAATCCCGCGCTT
TACATCGTGACACCGTATGTTC
TACATCGTGAGAGGCATTTGCA
TACATCGTGAGTACATCTTCAC
TACATCGTGAGGGATTAGCTGC
TACATCGTGAGGGTTGAACCTA
TACATCGTGATCGTCACTTAAG
TACATCGTGATCGCTTAGCCTT
TACATCGTGAAAATGCTACGGG
TACATCGTGAGTGTTTGTGAGC
TACATCGTGACTGGTAGCGTAT
TACATCGTGATAAGTGGGTCGA
TACATCGTGATTTACCACGCCA
TACATCGTGAAGGCTGCGTCTA
TACATCGTGAGGTTGTCCTCTG
TACATCGTGAGTTCTGAGCGAC
TACATCGTGAACCCGAACTCAT
TACATCGTGAAGCGGCTGAAAC
TACATCGTGAGAGACAATGACG
TACATCGTGAGTTCTCCTACTC
TACATCGTGAGCTTAAGCCGTT
TACATCGTGATCAAGGCCTGGA
TACATCGTGACTGACGAGAAAC
TACATCGTGAACCAGTTCACCC
TACATCGTGACTTAGACGTCTT
TACATCGTGACCGGCATATGAG
TACATCGTGAACATCTAAGGAG
TACATCGTGAGGAGTTTGCACA
TACATCGTGAGTGAGCGATCGA
TACATCGTGACAAATGACGGGC
TACATCGTGAGCTTGATCCCAG
TACATCGTGATGACACTGTGCG
TACATCGTGACTCAGATAAGGG
TACATCGTGACGTATGAACTCC
TACATCGTGAGCAATCGGAACC
TACATCGTGAAACTGCGTCTTT
TACATCGTGAATGACCACCAAT
TACATCGTGACTAGATGGCGCA
TACATCGTGAGGGCTCCGAATA
TACATCGTGATGCCTATGGAGT
TACATCGTGAACATAGTGGCGT
TACATCGTGAGGGTATCTACCT
TACATCGTGATTCAATTGCAGG
TACATCGTGAATGCTCTGGCTA
TACATCGTGAGGTAGAGAGCTC
TACATCGTGACGAACGATACAG
TACATCGTGACCTCGTCAGAAC
TACATCGTGACCATTACGATTC
TACATCGTGAGACAATAGGAGA
TACATCGTGAGTGAAGCTTATG
TACATCGTGAGTCGCTAAGTAA
TACATCGTGACCGGTACATTCC
TACATCGTGACGTGTACTGAAT
TACATCGTGATGGGTTTGTACT
TACATCGTGAGAAAGCATGCGA
TACATCGTGAAATGGTTCCCTT
TACATCGTGACTTGCGTATCAG
TACATCGTGACGCCGAATTACT
TACATCGTGAAGGCTCTGCTGA
TACATCGTGACGCGACTTGAGA
TACATCGTGATATCAAAGGGTC
TACATCGTGAGACAATCGAGAA
TACATCGTGATGCTGAGTTCCT
TACATCGTGACGCTATCTCTTG
TACATCGTGATCGAGCATTATG
TACATCGTGACGCGATACAAAT
TACATCGTGAATGTCGCCTGAA
TACATCGTGATCACCAAACCGG
TACATCGTGAATGGACACGTTC
TACATCGTGAGTCCAGATTTCC
TACATCGTGAGGATAAAGGGAT
TACATCGTGAGGAAGCTTATCC
TACATCGTGAGGTCGACAGAGA
TACATCGTGATAGATCCACGTA
TACATCGTGATGGCTTCTACCA
TACATCGTGAAACCACCTAAAG
TACATCGTGAATCATGCGTAGG
TACATCGTGACACCTTACTAGA
TACATCGTGAGCTTTCCAACGG
TACATCGTGAGCTATGTCTCTC
TACATCGTGACTACATTCACCA
TACATCGTGACATGTTCTGTGA
TACATCGTGACAGTGATTCTGT
TACATCGTGATAACCCAACGAG
TACATCGTGACGTCCCTAGAAC
TACATCGTGATGCCACTTCGCT
TACATCGTGACACCTGTAAGAC
TACATCGTGATACCGCTTCCAC
TACATCGTGAAATGGCTTGTAG
TACATCGTGATGGGAGAGTTCT
TACATCGTGAGAAGCACTCATT
TACATCGTGATCGTGGAATTAC
TACATCGTGAGCGGAACTAGAG
TACATCGTGAGCTGGTAGATAA
TACATCGTGACTTTAGCCCTAT
TACATCGTGATAAGACTGAGGG
TACATCGTGAAGAATGGCACTG
TACATCGTGAGCTAGCTAGGAT
TACATCGTGATGGCTCGACTCA
TACATCGTGATCTCTGACTTGA
TACATCGTGAAGGAACTGTCGT
TACATCGTGAGTGTGAGCATGC
TACATCGTGATAAGATGCTGGG
TACATCGTGATGCCTTGTTACC
TACATCGTGATGAGCTAGACGC
TACATCGTGATGTGACAGGTTC
TACATCGTGATCGGTACTAACT
TACATCGTGACAGGGTTACTCT
TACATCGTGACTTGGATGATGC
TACATCGTGAGATTCCATTTGG
TACATCGTGAGTCGAACCTATT
TACATCGTGACAAGATTACCCG
TACATCGTGAGTTTGCCACACA
TACATCGTGAGAAGCCGTTGGT
TACATCGTGAGGACGATGTCTG
TACATCGTGAAAGACACCAACC
TACATCGTGAGTTACAGAACGC
TACATCGTGATCTAATTGCGAC
TACATCGTGACAGAATGCCTGA
TACATCGTGATCGCGGAAAGTC
TACATCGTGATAAGGAGTCTTG
TACATCGTGACGACTTGCAAGA
TACATCGTGAAGAGTTTGAAGG
TACATCGTGACTCACAAGCCTA
TACATCGTGACCTGATAACCAA
TACATCGTGACATCCGTTGACC
TACATCGTGAGACGTCCCTCAT
TACATCGTGATAACGCGTACCC
TACATCGTGACGCGTTAATATC
TACATCGTGAAAACCTAAGTGG
TACATCGTGAGATATGGTGCCA
TACATCGTGACAAGTTAGTGAC
TACATCGTGACGCGAGAGCTAT
TACATCGTGAGATACGCCGTAG
TACATCGTGAGATGTTTCACCA
TACATCGTGATCCTGATTTAGC
TACATCGTGAACCCGAGTCAGT
TACATCGTGATAGGTTGCACTA
TACATCGTGAGCGCCTGTATAA
TACATCGTGAAGTCGGTTGTGA
TACATCGTGAGCTTACAATCGT
TACATCGTGACCCAATACGTGG
TACATCGTGAGATACTTGCTGG
TACATCGTGAACCCGGTATTCG
TACATCGTGAGTTGGGCTCAAG
TACATCGTGAGAGTTATTTCGG
TACATCGTGATTTCTGGCGCAG
TACATCGTGATACATCACCTCA
TACATCGTGAACACGCGTGAAC
TACATCGTGAGCTCAGCGTTTA
TACATCGTGAGAAGGGTGGTAT
TACATCGTGACGGAACTATACT
TACATCGTGAGGTAATACTCGG
TACATCGTGACAGATCGAGGGA
TACATCGTGACTTGGCAACAGC
TACATCGTGAAGGGATGAGTAA
TACATCGTGAATGGTCATGCGG
TACATCGTGAAAGCGCCATCGA
TACATCGTGAGCTAGTCAAGAG
TACATCGTGACCATCCTATCGT
TACATCGTGAGAGCACATCTCC
TACATCGTGATACAACGTAGCT
TACATCGTGACTGAAGATGTGC
TACATCGTGATAGTCCACCAGT
TACATCGTGAGGATTCAACACG
TACATCGTGATTTAACGCCTCT
TACATCGTGAGGCCATCCACAA
TACATCGTGACTTACAATGCGA
TACATCGTGACGATATCGATCC
TACATCGTGAAGTTTGGAGCAT
TACATCGTGAGTCACGCCCAAT
TACATCGTGACTTTAGCTGACT
TACATCGTGACCACGTCACTTA
TACATCGTGAACTAGTCCGGAA
TACATCGTGACTCCGATATGAC
TACATCGTGAGATAGACGAAGA
TACATCGTGAACGGGTTCTTGT
TACATCGTGAGTCACCATAGTA
TACATCGTGAGTTCTTGACAAG
TACATCGTGAGCTTCTCACAAG
TACATCGTGACGACGAAGAAGA
TACATCGTGAGGCACTTCATCT
TACATCGTGAATAGCGAGTCAC
TACATCGTGAGAGGGTATAGTT
TACATCGTGAATCCGTGGTTGC
TACATCGTGAGGTGTTCCCTAC
TACATCGTGACAACCACGAGTG
TACATCGTGAAACCGAATTCTC
TACATCGTGAAAAGGATCGGCT
TACATCGTGATGTCAGCACAAT
TACATCGTGACCTTCCACCTGT
TACATCGTGATTACTTACACCC
TACATCGTGATGAAGTTCCGAG
TACATCGTGAGGCGACCTATGT
TACATCGTGATCCAGACGACTT
TACATCGTGATACACCAGAGCC
TACATCGTGAGCAGGATTAAAC
TACATCGTGAAGTCTGTGTAGA
TACATCGTGACTTGAGACTCCG
TACATCGTGACTTTGGGACGGT
TACATCGTGATCGCGAGATAGT
TACATCGTGAGTACTTCCTTTC
TACATCGTGACAGGCCCAAGAA
TACATCGTGAAAACCCGAGATA
TACATCGTGAACATCTCTCCCG
TACATCGTGAGAATGACTGACA
TACATCGTGAGAGTCGCATCAG
TACATCGTGATATGGTCCAGAC
TACATCGTGACACACCTATATC
TACATCGTGAAACCATGCATGA
TACATCGTGATTGTCTCTTGGG
TACATCGTGAACAGTTAACGGT
TACATCGTGACGAAGATCACTC
TACATCGTGAGCTAAGGATTAG
TACATCGTGAAAATTGAGGAGG
TACATCGTGAAATGGCCGTTTC
TACATCGTGATTGAGTGCTGTG
TACATCGTGAACGCGGTATGTA
TACATCGTGAGCTTCGGAGTCT
TACATCGTGATTTCTGCAGACT
TACATCGTGACTTCATGTACCT
TACATCGTGATCGCTTCCGGTT
TACATCGTGACGAAACTTACGG
TACATCGTGAACAGCGTCACTA
TACATCGTGACCTACTAGTTAG
TACATCGTGAGGATAAAGAAGG
TACATCGTGAGAACACGTTCCA
TACATCGTGAGCCTGCTTATGA
TACATCGTGAAGGCGACTACAC
TACATCGTGAACGCAAGACGAG
TACATCGTGAACCAATCGCTTG
TACATCGTGAGTCAGGGTACTT
TACATCGTGATGTCAGGAACAC
TACATCGTGAGTTCGTGTCCGT
TACATCGTGAAGAGTGTGCCGT
TACATCGTGATTCCAGAGGTCT
TACATCGTGAACCCGATGGCTA
TACATCGTGAGGTTTAGTCGTA
TACATCGTGACTAATTTGTGGG
TACATCGTGAAGGGATCCATTA
TACATCGTGATTGCATGTACGC
TACATCGTGACCACAGCGAAAC
TACATCGTGACTAACAGTACTC
TACATCGTGAGTGTCATGAAAG
TACATCGTGAAAGTGTCGTGGA
TACATCGTGACGACAGTCTTAT
TACATCGTGATATGCACCGGAT
TACATCGTGACTATGCTTGCCA
TACATCGTGATACTAAGCAGTG
TACATCGTGAAGTGCCTAACAA
TACATCGTGAGATCCATTCGTG
TACATCGTGAGTACCTATTCCA
TACATCGTGACTGTCTACACGA
TACATCGTGAATAGGTTTCGCC
TACATCGTGAAGGTCACGACTA
TACATCGTGATACCTCCAACTT
TACATCGTGACCACCGCCTTAA
TACATCGTGAACTCGTTCCGAT
TACATCGTGACAATCCTTCAAG
TACATCGTGACAATCTGACGTA
TACATCGTGAATAACCCGCTAA
TACATCGTGATAGTCCGAGATC
TACATCGTGAGGGACAGTGTAT
TACATCGTGACGCCACCATTTC
TACATCGTGAAAATAAGGCCAG
TACATCGTGATTTGTGTTACCG
TACATCGTGACAGTTATAGGCC
TACATCGTGAGACGTTGGGATT
TACATCGTGATGCCGTGAGACA
TACATCGTGATGACCACCAATT
TACATCGTGATCTTTGACGCTG
TACATCGTGAGTTCTCAGTAAG
TACATCGTGACTGTTGGTCCTT
TACATCGTGAATTCATTTCCGC
TACATCGTGACACGCAAGGGAA
TACATCGTGAGGCCTCTGCAAT
TACATCGTGACAACCGTACATC
TACATCGTGATTGTTCCTCTGC
TACATCGTGACTTCTAGGCTAC
TACATCGTGAGGAACGTCAGTT
TACATCGTGAAGTGTCGGGTTG
TACATCGTGAACCCACAGCAGT
TACATCGTGAATGTCTAACGCC
TACATCGTGAGGGTTCTAGCCA
TACATCGTGATATCCATGACCC
TACATCGTGAGATTTCCGGACT
TACATCGTGATAGGCTAGTTTG
TACATCGTGAAGCAGGTATGTT
TACATCGTGAGATGAAATCGGA
TACATCGTGACAAGTGTCTGTA
TACATCGTGATCGATCCATGGG
TACATCGTGATTGATGCGACCA
TACATCGTGAAACGAGCTGTGA
TACATCGTGAGGCTGATATGCT
TACATCGTGAAGGAGTCGGAGA
TACATCGTGAAATCACGCTTCG
TACATCGTGAATACTAAGCGCT
TACATCGTGAATCCAGTCTGCA
TACATCGTGAGTGCTTTCAACA
TACATCGTGATACGATCTATCG
TACATCGTGACGAAGGAAGCCA
TACATCGTGAGCAGCTGATGTG
TACATCGTGACTGGGAAATGTT
TACATCGTGATGATCACTGCAT
TACATCGTGATTCTCATGGTCA
TACATCGTGATACAGCGCCGTT
TACATCGTGAGTCCTATGTCCG
TACATCGTGAATAAGGTCCTGA
TACATCGTGATCTATGCGTACC
TACATCGTGAGACTTACTGCCG
TACATCGTGATTCGGTTCCCAC
TACATCGTGACTTAGCGTGAGT
TACATCGTGACCTGGGTTAATC
TACATCGTGACGCAAGTAAAGC
TACATCGTGACACCATTTACCC
TACATCGTGATCGCGATCTGAC
TACATCGTGAGTACAACTCTAG
TACATCGTGATGGAACAGTCTG
TACATCGTGATCTGTACGCTGA
TACATCGTGAATTGCCTTCTTC
TACATCGTGATACGGCTTTCCT
TACATCGTGAAGATTTGAGTCC
TACATCGTGATAAACGCTCCAG
TACATCGTGAAAGCCCATTGCC
TACATCGTGAACTAACGGTATC
TACATCGTGATGGCCAGTACTA
TACATCGTGATTTACCCGTCGA
TACATCGTGAAGGGAATGTTCA
TACATCGTGATCATTCACGAAG
TACATCGTGAGCGCAGTTTATA
TACATCGTGATCGTTTCGCACG
TACATCGTGACAGTCGTGAGGA
TACATCGTGAGTGCCTTTAAGC
TACATCGTGAGTTATCAGGGCC
TACATCGTGAACGGTTCCTAGG
TACATCGTGAATTACTCGTGGG
TACATCGTGATCGCGCTTGACA
TACATCGTGATGCGAAGCTCAC
TACATCGTGAAAGCTCAACGCA
TACATCGTGACAGTTGACGCTC
TACATCGTGACTAATCCAGATG
TACATCGTGAGGGAACAAGTCA
TACATCGTGAGACGGAGAACCT
TACATCGTGAACCACTATTCAC
TACATCGTGACCCATGACGGAA
TACATCGTGATTCCTCAGCCTC
TACATCGTGACACGTTCCAGCA
TACATCGTGATGCACGTTAACC
TACATCGTGAGGGCTAGGAGAT
TACATCGTGATGACTATTTCCC
TACATCGTGAGTCTCTGCTATT
TACATCGTGAATCGAGGCCTAA
TACATCGTGAAAAGCCCACGAC
TACATCGTGACGTAAGGCTAAC
TACATCGTGATATAAGTGCTCC
TACATCGTGAGACATCGAGTAG
TACATCGTGACGTACTTCCTCG
TACATCGTGAAAAGGGATGCCA
TACATCGTGATTGACAAGTCCT
TACATCGTGAATCTCGCCACTT
TACATCGTGACAGAATCCTTCC
TACATCGTGACACTTCTCCTAC
TACATCGTGAGATCTACGCCGT
TACATCGTGACGCTGATGATGA
TACATCGTGAAGGTCCCAATCG
TACATCGTGATGCGTCGAGTAC
TACATCGTGATTTCCACGCAGT
TACATCGTGAAGCGAATAACCC
TACATCGTGAGGAACGGTCTCA
TACATCGTGAACCACGAAGGGA
TACATCGTGAAATCGTCTGGAC
TACATCGTGAAGCATACTCAGC
TACATCGTGATAGATCTGCCAA
TACATCGTGACAGCGTTGGTAC
TACATCGTGATAGTTGGTTGGA
TACATCGTGAGAGAACGTCATA
TACATCGTGAGAAGGACCTAGT
TACATCGTGATACGTGCAGTAT
TACATCGTGATTGTCATGCGTG
TACATCGTGACTCGACTTTCAC
TACATCGTGAGTCAATTCTCAG
TACATCGTGATCATCCGCGACA
TACATCGTGAGTCCCAATGACT
TACATCGTGATGCAGATCGGCT
TACATCGTGAGGATACTCGTGA
ACGATGTACTAGCAGTTGGTGG
ACGATGTACTAGGTTATCGATC
ACGATGTACTACGTCGAGTCCA
ACGATGTACTCTACTCGATCTC
ACGATGTACTATTTGCCCAGCT
ACGATGTACTCTAAGAGCTCAA
ACGATGTACTCGTCCAAAGGTC
ACGATGTACTCTAAGGTCAGAA
ACGATGTACTAATTAGAAGGGC
ACGATGTACTCATCCTCCACTC
ACGATGTACTACGCGATCAGTT
ACGATGTACTTTAGGCAATGTC
ACGATGTACTAAGCTCTCTGAT
ACGATGTACTCCTCATAGTAGA
ACGATGTACTCATCTCGACAAT
ACGATGTACTACAACAGCGGAT
ACGATGTACTCTGGGCTTGGTA
ACGATGTACTCAAACACCACAT
ACGATGTACTAACTGATAGGAG
ACGATGTACTGGTTATGAGTCG
ACGATGTACTATAGCTGTGTCT
ACGATGTACTGTTGTGATGTGC
ACGATGTACTCGTCAATAGCTG
ACGATGTACTGTGCACCATGTG
ACGATGTACTTACCCAATGAAC
ACGATGTACTGGTCGTCAATCA
ACGATGTACTAGATACCTGGAG
ACGATGTACTTCGACCAGATCT
ACGATGTACTGCGGATAGTAGG
ACGATGTACTAAACGGATCAGT
ACGATGTACTAGCCATGAGAAT
ACGATGTACTCGAGACGTTTAA
ACGATGTACTGCTGTAAACGGC
ACGATGTACTTCCCTATAGCCA
ACGATGTACTCAGCAACCGATC
ACGATGTACTTGTTCGGATTAG
ACGATGTACTCAAATCGAAAGC
ACGATGTACTGACGCAACCTCT
ACGATGTACTGCTGATCCACCT
ACGATGTACTATAACGCAAGTC
ACGATGTACTCCTCTGAAAGTT
ACGATGTACTTGGTCGTGCCAT
ACGATGTACTCGATGTCCAAGT
ACGATGTACTGCTTCATGAACC
ACGATGTACTTGCGTGCAGACA
ACGATGTACTTTCTAACGCTTC
ACGATGTACTTCTATCGACACA
ACGATGTACTAATGGAGCAACA
ACGATGTACTATTAGGAGGTCT
ACGATGTACTAGCTAGGGTGCT
ACGATGTACTCGTAGGATTCTG
ACGATGTACTACAGATCAACGC
ACGATGTACTTCGAGTTACTAG
ACGATGTACTACGCCGTGACTT
ACGATGTACTAGGTGTGACCGT
ACGATGTACTTATGATGTTCCC
ACGATGTACTCTTCGCGTAACG
ACGATGTACTTTCGCTGACAGA
ACGATGTACTCGATTTCACCGA
ACGATGTACTTGGTATGGAGGT
ACGATGTACTATCGAGTTAGGC
ACGATGTACTAGATCTGTGACG
ACGATGTACTTGCTAGCCTATA
ACGATGTACTATGTGCCTTCTG
ACGATGTACTACTCTTCCTCAT
ACGATGTACTTGGGATTGACAG
ACGATGTACTAACGTGATTTGG
ACGATGTACTGGAGGTTACTAT
ACGATGTACTGCATGTATCCTT
ACGATGTACTATGTGCATCTGG
ACGATGTACTAAAGTCGCGTGT
ACGATGTACTGGGCTACAGTTC
ACGATGTACTCCTACCGTTAAT
ACGATGTACTGACGGCATAATG
ACGATGTACTTGTCCTGCGGTA
ACGATGTACTCGACATCTGGAT
ACGATGTACTATGCGTATTCCC
ACGATGTACTAAGCGGAACCTA
ACGATGTACTCGGAACATTGTA
ACGATGTACTGTGCTCCTAAGG
ACGATGTACTACCGTCCCATTC
ACGATGTACTTGCTATCGGACG
ACGATGTACTTTAGGATGCGCG
ACGATGTACTATCAGTCAAGGA
ACGATGTACTCACAACCATGAT
ACGATGTACTCATGTCCGAGTC
ACGATGTACTTTATGGTAGACC
ACGATGTACTTATACGAACCCG
ACGATGTACTAACTAACGTCGA
ACGATGTACTGGTAAATCTCCC
ACGATGTACTGCTACAATGTGG
ACGATGTACTTACACTCCACAA
ACGATGTACTTAGATACATCCC
ACGATGTACTGTTGTACGAGCC
ACGATGTACTTTTCGCGTGTAA
ACGATGTACTCGTTCGTTTATG
ACGATGTACTTGGTGAGGTGAT
ACGATGTACTATTGGACTTAGC
ACGATGTACTTGGACATACTGG
ACGATGTACTTTGGCTGTCTGT
ACGATGTACTCTCCCGTGTAAG
ACGATGTACTCAATCTGGGTGT
ACGATGTACTGGAAGTTCAGCA
ACGATGTACTCACCATGCCATT
ACGATGTACTCCGTGAAAGACC
ACGATGTACTTGCAGAACAGTG
ACGATGTACTTGGGAATGAGGA
ACGATGTACTTAGACTGGACCA
ACGATGTACTGGTAGTCGAAAC
ACGATGTACTCTGCTGGGTTCA
ACGATGTACTGGACCGACAATG
ACGATGTACTACGTCCGTAATT
ACGATGTACTACTTGAGTCATC
ACGATGTACTTCACAGTGATAG
ACGATGTACTGGGTACAGCTTC
ACGATGTACTTTCTGCTGGAGA
ACGATGTACTCTCGTAGAGCGT
ACGATGTACTTCTGACGGGACT
ACGATGTACTCAGACCTGCTCA
ACGATGTACTCTCACTGGATAT
ACGATGTACTTACTAGGGTTAG
ACGATGTACTTAGGTAAGACCA
ACGATGTACTGTCAGTAGTCTG
ACGATGTACTACGATCCGCACT
ACGATGTACTTGGACGACGATC
ACGATGTACTACTGGATATGCT
ACGATGTACTGTGACGCGGTAT
ACGATGTACTCGTTTATCACAC
ACGATGTACTGGCATAATGATC
ACGATGTACTCGATTGGCGATA
ACGATGTACTCGTCGTGAAATT
ACGATGTACTACCACGCAAACT
ACGATGTACTAGATGCCGATGT
ACGATGTACTGTGTTAGGCAAT
ACGATGTACTTCTTCCTGCAAC
ACGATGTACTCTTAGCAAAGAG
ACGATGTACTTTACAGCACCGG
ACGATGTACTAGATCGTTTGGC
ACGATGTACTAGATTGGACAAG
ACGATGTACTCACAAATCAACC
ACGATGTACTAAAGGAACAGAC
ACGATGTACTCACTGTGTTATG
ACGATGTACTGTTGGCTATCAA
ACGATGTACTCTCATGTAGTCT
ACGATGTACTAGCATGCGCTTT
ACGATGTACTGTTGGTCTACTA
ACGATGTACTGTCGACAGATAG
ACGATGTACTAGGAACGCCGAT
ACGATGTACTCCGGAGAATACC
ACGATGTACTTCAGCCCAAGTT
ACGATGTACTATCATTGAGGCT
ACGATGTACTAAGCTAACGCAC
ACGATGTACTTTAAACGCGAAG
ACGATGTACTTTAGCTTCTCTG
ACGATGTACTTTAGGTAGCAAC
ACGATGTACTCCTAATCCTGAG
ACGATGTACTAGGCGGCATTAC
ACGATGTACTGAGCATCACTAC
ACGATGTACTGTGCAATGTCGT
ACGATGTACTCGGTGATGACTT
ACGATGTACTCGACGCCTTATG
ACGATGTACTCAAACAAGAAGG
ACGATGTACTTGTGATTCTGTG
ACGATGTACTATAGGATGGCTC
ACGATGTACTGTACTGGACCCT
ACGATGTACTTGTTACTTCCCG
ACGATGTACTGCAGAGAGAGAA
ACGATGTACTGATGGCATCAAA
ACGATGTACTATTTAGGGCGGG
ACGATGTACTCTTGCGGGTGTT
ACGATGTACTCCTTTCCGTATC
ACGATGTACTAAAGCGGGAGCT
ACGATGTACTTTAGTGCTAGCA
ACGATGTACTCTAAATGTTCGG
ACGATGTACTCCCAAGATCGAC
ACGATGTACTGAGTGGTTGACC
ACGATGTACTTTCCGCTGATAT
ACGATGTACTCGGCGACTAACA
ACGATGTACTTGGGCACATTAG
ACGATGTACTTGTTTCCGTTGC
ACGATGTACTCCTTTCGGCAGT
ACGATGTACTAACCGCTAATGA
ACGATGTACTCTTAGGTAGCGT
ACGATGTACTGCCACCTGATAC
ACGATGTACTACAGAAGGACCT
ACGATGTACTCATACCCGGTTC
ACGATGTACTAGTACGGAAAGC
ACGATGTACTATCCAAGCCGTC
ACGATGTACTCCATCTCTGGGA
ACGATGTACTTTGGTGATGTCT
ACGATGTACTCTTGCTGCCTAT
ACGATGTACTTACCATCCCAGG
ACGATGTACTCGCCCTGCTATA
ACGATGTACTCCTGTAGTGGCA
ACGATGTACTTTTGCCGGAAGG
ACGATGTACTGCTATTGGTAGG
ACGATGTACTGAGTGTGGCATA
ACGATGTACTACGCTTACCCGA
ACGATGTACTTTCAGTCGCCTA
ACGATGTACTCAACGGCATGAG
ACGATGTACTAGTGTCAGTCAA
ACGATGTACTCGATTCCGGCAT
ACGATGTACTGGATTGTTTCTG
ACGATGTACTAATCGAACACGT
ACGATGTACTCGAAGGTTCGAT
ACGATGTACTAATCGCTGGATG
ACGATGTACTAACTTGCTCACC
ACGATGTACTTGCGCCAATCGT
ACGATGTACTGTTGCGAATGGG
ACGATGTACTCGAAGGGATCAT
ACGATGTACTTTGCTGGATCGT
ACGATGTACTGATGGCAAACAT
ACGATGTACTAAACGTCCCGTT
ACGATGTACTCTGCGCTTATCC
ACGATGTACTTAGTCAGCGTGG
ACGATGTACTCTATCCCATCCG
ACGATGTACTACATGCCGTGCT
ACGATGTACTTGCTAATGACGT
ACGATGTACTAACAGGCGGGTA
ACGATGTACTTAGAGAGGCTGC
ACGATGTACTGCACACTCTCCT
ACGATGTACTCAGATCCGTGAC
ACGATGTACTTCCGTAAGGTTC
ACGATGTACTTTAGGTAGTGGG
ACGATGTACTAATATAGGTCCG
ACGATGTACTAGCCTCACCATC
ACGATGTACTGGTTGTTCCATC
ACGATGTACTTTGAGCCCGGAT
ACGATGTACTGAGATAGTACTG
ACGATGTACTAAACTAGCCCTA
ACGATGTACTTGGAGTAACCAT
ACGATGTACTGACCAGACCTGT
ACGATGTACTGAGGGTGATTGC
ACGATGTACTCGCTGAGCCAAT
ACGATGTACTTTAGAGCCCACT
ACGATGTACTAATTCTGTTGCG
ACGATGTACTCTCATCTACGTC
ACGATGTACTGGGACTAATTCC
ACGATGTACTAACTTCGACCAG
ACGATGTACTGTATATCCGGAA
ACGATGTACTTTCCGAGCAACT
ACGATGTACTGCCCGTGTTGAT
ACGATGTACTTGCCGTCTCAAC
ACGATGTACTTATCGCCGGGTA
ACGATGTACTGTCATAGCGTGT
ACGATGTACTCGCGCTATACGA
ACGATGTACTTGCAAGTGCACT
ACGATGTACTACTGCACGCCAT
ACGATGTACTCAGCGAAGACCT
ACGATGTACTACGCATAGGCAC
ACGATGTACTATTTCGATGACG
ACGATGTACTAAGCGGGCTTGA
ACGATGTACTTGTGACTTAGGC
ACGATGTACTTTTCGAAGAAGG
ACGATGTACTCATTAGTGTACC
ACGATGTACTTAGGCAGATGGA
ACGATGTACTCCAGCTTTCCGT
ACGATGTACTGTAACTTGCCCT
ACGATGTACTGGATCAACTATC
ACGATGTACTTCCACTTGGATA
ACGATGTACTTGCGATCGTTAG
ACGATGTACTGTCCGGTCCAAA
ACGATGTACTGCGTTATTGTGC
ACGATGTACTAACGACTGCTCG
ACGATGTACTTAGCGTCATATG
ACGATGTACTGGACTTCTAGTT
ACGATGTACTCCCTGGCAGTAT
ACGATGTACTTCCACATCACTG
ACGATGTACTTGAACCATCGTA
ACGATGTACTGTCCACCTAGAC
ACGATGTACTGAACCTCAGGCT
ACGATGTACTCCCATCTGGAGA
ACGATGTACTGATCAGTAGGAT
ACGATGTACTGGTGTCGGTTGT
ACGATGTACTCCTATTGAAGCC
ACGATGTACTGATTCGCGTGCA
ACGATGTACTAACATGAAGCGC
ACGATGTACTGTTACCCTCGGA
ACGATGTACTCGTGATGAGGTA
ACGATGTACTGTTGGAGACTAA
ACGATGTACTCGACGAGAGATC
ACGATGTACTGGCGGGATATTC
ACGATGTACTCCTTAAGTAGTC
ACGATGTACTATAGCCTCCGTA
ACGATGTACTGGCGTACTTCTA
ACGATGTACTCCACTCTAGGTC
ACGATGTACTGCTTTCAGCCAG
ACGATGTACTGATGAACATGTC
ACGATGTACTCCTAAGCTAGCT
ACGATGTACTGGTGGCCGTATA
ACGATGTACTGAGGAATCACGG
ACGATGTACTGCGCACGGTAAA
ACGATGTACTGAAGTTCTTAGG
ACGATGTACTACCCACATGCTT
ACGATGTACTATTTGGCCTCTA
ACGATGTACTGACATTTGACAG
ACGATGTACTTGACACAGCGAC
ACGATGTACTAGGGACGGATTC
ACGATGTACTGGTCTAATTAGG
ACGATGTACTGCCTTAGCTAGC
ACGATGTACTCGGATCACCTGA
ACGATGTACTGCGATGTACGAC
ACGATGTACTAGTCCTGGTACT
ACGATGTACTCAAATCTCGCCG
ACGATGTACTCTGTGAAGAGAA
ACGATGTACTTAACAGTGCCTT
ACGATGTACTCTTCCTGCTGTC
ACGATGTACTTCCTTAGTCGGG
ACGATGTACTAACCCACTATCT
ACGATGTACTTCTAATGCCTGC
ACGATGTACTCAGCTCAGGACA
ACGATGTACTGCGACGTTACGA
ACGATGTACTTTCACTACGTAG
ACGATGTACTGTGTCGAAGCTC
ACGATGTACTGGGCGTATTTGA
ACGATGTACTTCCGCGGCTTAA
ACGATGTACTAAGTAGCCCGCT
ACGATGTACTTTGTCCTCGACG
ACGATGTACTTGAACCTGATCG
ACGATGTACTGAGAGGTCCACT
ACGATGTACTAAAGCACTAGCG
ACGATGTACTTAAGTAATCCCG
ACGATGTACTTACAACCCGATG
ACGATGTACTGGAGTGTTGGAA
ACGATGTACTGCGTAACCAGTA
ACGATGTACTGCCTAAACGAAG
ACGATGTACTATCGTACCCGTT
ACGATGTACTCGAGAATCGACG
ACGATGTACTAAGTTGTGCTAC
ACGATGTACTGTAGCCTGTTAC
ACGATGTACTTGTTTCGGTACA
ACGATGTACTGTGCAAACCACT
ACGATGTACTGTACATAGATCC
ACGATGTACTGCTCTTTCAGAA
ACGATGTACTGGGCATAAACGT
ACGATGTACTCGTGCAACACAA
ACGATGTACTTAGCATCGATGC
ACGATGTACTGCGTGCTACCAA
ACGATGTACTCTAGACGACCTG
ACGATGTACTGCGAACGTAGAC
ACGATGTACTAAGGGCAAATCA
ACGATGTACTGCTCCGGAAATT
ACGATGTACTGTATGCCGAGAA
ACGATGTACTCTTTAACTGCGC
ACGATGTACTATGCGTAGCTGA
ACGATGTACTGATAGGTGTAGC
ACGATGTACTCCGGATCAAGTT
ACGATGTACTTAAAGCCGGTGC
ACGATGTACTTCAGGGAAAGCG
ACGATGTACTCATCCTCATCAA
ACGATGTACTGAAGTCGTAGTA
ACGATGTACTACATGGCAAGCC
ACGATGTACTTGAACGCAATCC
ACGATGTACTAGGTGCAAGGTA
ACGATGTACTGGGCAGTGGTAA
ACGATGTACTACGTACGGTCAT
ACGATGTACTTCCCTAACCATA
ACGATGTACTGCTTTGCGTCGT
ACGATGTACTACTCATCGTCTC
ACGATGTACTACATCCGGTCTC
ACGATGTACTTCCACACCTCCA
ACGATGTACTACTGCGACAAAG
ACGATGTACTGTAGGTACTAGC
ACGATGTACTATAGGTGGTACC
ACGATGTACTACCACGGCTGTT
ACGATGTACTAGGCATGCAGAG
ACGATGTACTCACCGAAGGTCA
ACGATGTACTACCTCACTCGAA
ACGATGTACTCTAGGCCTTTGA
ACGATGTACTAGACTAGGAGGA
ACGATGTACTTTAGGGACCCTC
ACGATGTACTTGTTCTCTCTGG
ACGATGTACTATTGGGCTAGTT
ACGATGTACTACTCCGATGGAC
ACGATGTACTACAGGGCCTCTT
ACGATGTACTTCAGCATTTAGG
ACGATGTACTGTGTAACGCGGT
ACGATGTACTCAGAAGGTTGTT
ACGATGTACTGAATCGGTGTTC
ACGATGTACTGAATCAGCTTGA
ACGATGTACTTGCGTTGATGTG
ACGATGTACTATGGACGATCGT
ACGATGTACTCCTTATATGTCC
ACGATGTACTAATCCCGCGCTT
ACGATGTACTCACCGTATGTTC
ACGATGTACTGAGGCATTTGCA
ACGATGTACTGTACATCTTCAC
ACGATGTACTGGGATTAGCTGC
ACGATGTACTGGGTTGAACCTA
ACGATGTACTTCGTCACTTAAG
ACGATGTACTTCGCTTAGCCTT
ACGATGTACTAAATGCTACGGG
ACGATGTACTGTGTTTGTGAGC
ACGATGTACTCTGGTAGCGTAT
ACGATGTACTTAAGTGGGTCGA
ACGATGTACTTTTACCACGCCA
ACGATGTACTAGGCTGCGTCTA
ACGATGTACTGGTTGTCCTCTG
ACGATGTACTGTTCTGAGCGAC
ACGATGTACTACCCGAACTCAT
ACGATGTACTAGCGGCTGAAAC
ACGATGTACTGAGACAATGACG
ACGATGTACTGTTCTCCTACTC
ACGATGTACTGCTTAAGCCGTT
ACGATGTACTTCAAGGCCTGGA
ACGATGTACTCTGACGAGAAAC
ACGATGTACTACCAGTTCACCC
ACGATGTACTCTTAGACGTCTT
ACGATGTACTCCGGCATATGAG
ACGATGTACTACATCTAAGGAG
ACGATGTACTGGAGTTTGCACA
ACGATGTACTGTGAGCGATCGA
ACGATGTACTCAAATGACGGGC
ACGATGTACTGCTTGATCCCAG
ACGATGTACTTGACACTGTGCG
ACGATGTACTCTCAGATAAGGG
ACGATGTACTCGTATGAACTCC
ACGATGTACTGCAATCGGAACC
ACGATGTACTAACTGCGTCTTT
ACGATGTACTATGACCACCAAT
ACGATGTACTCTAGATGGCGCA
ACGATGTACTGGGCTCCGAATA
ACGATGTACTTGCCTATGGAGT
ACGATGTACTACATAGTGGCGT
ACGATGTACTGGGTATCTACCT
ACGATGTACTTTCAATTGCAGG
ACGATGTACTATGCTCTGGCTA
ACGATGTACTGGTAGAGAGCTC
ACGATGTACTCGAACGATACAG
ACGATGTACTCCTCGTCAGAAC
ACGATGTACTCCATTACGATTC
ACGATGTACTGACAATAGGAGA
ACGATGTACTGTGAAGCTTATG
ACGATGTACTGTCGCTAAGTAA
ACGATGTACTCCGGTACATTCC
ACGATGTACTCGTGTACTGAAT
ACGATGTACTTGGGTTTGTACT
ACGATGTACTGAAAGCATGCGA
ACGATGTACTAATGGTTCCCTT
ACGATGTACTCTTGCGTATCAG
ACGATGTACTCGCCGAATTACT
ACGATGTACTAGGCTCTGCTGA
ACGATGTACTCGCGACTTGAGA
ACGATGTACTTATCAAAGGGTC
ACGATGTACTGACAATCGAGAA
ACGATGTACTTGCTGAGTTCCT
ACGATGTACTCGCTATCTCTTG
ACGATGTACTTCGAGCATTATG
ACGATGTACTCGCGATACAAAT
ACGATGTACTATGTCGCCTGAA
ACGATGTACTTCACCAAACCGG
ACGATGTACTATGGACACGTTC
ACGATGTACTGTCCAGATTTCC
ACGATGTACTGGATAAAGGGAT
ACGATGTACTGGAAGCTTATCC
ACGATGTACTGGTCGACAGAGA
ACGATGTACTTAGATCCACGTA
ACGATGTACTTGGCTTCTACCA
ACGATGTACTAACCACCTAAAG
ACGATGTACTATCATGCGTAGG
ACGATGTACTCACCTTACTAGA
ACGATGTACTGCTTTCCAACGG
ACGATGTACTGCTATGTCTCTC
ACGATGTACTCTACATTCACCA
ACGATGTACTCATGTTCTGTGA
ACGATGTACTCAGTGATTCTGT
ACGATGTACTTAACCCAACGAG
ACGATGTACTCGTCCCTAGAAC
ACGATGTACTTGCCACTTCGCT
ACGATGTACTCACCTGTAAGAC
ACGATGTACTTACCGCTTCCAC
ACGATGTACTAATGGCTTGTAG
ACGATGTACTTGGGAGAGTTCT
ACGATGTACTGAAGCACTCATT
ACGATGTACTTCGTGGAATTAC
ACGATGTACTGCGGAACTAGAG
ACGATGTACTGCTGGTAGATAA
ACGATGTACTCTTTAGCCCTAT
ACGATGTACTTAAGACTGAGGG
ACGATGTACTAGAATGGCACTG
ACGATGTACTGCTAGCTAGGAT
ACGATGTACTTGGCTCGACTCA
ACGATGTACTTCTCTGACTTGA
ACGATGTACTAGGAACTGTCGT
ACGATGTACTGTGTGAGCATGC
ACGATGTACTTAAGATGCTGGG
ACGATGTACTTGCCTTGTTACC
ACGATGTACTTGAGCTAGACGC
ACGATGTACTTGTGACAGGTTC
ACGATGTACTTCGGTACTAACT
ACGATGTACTCAGGGTTACTCT
ACGATGTACTCTTGGATGATGC
ACGATGTACTGATTCCATTTGG
ACGATGTACTGTCGAACCTATT
ACGATGTACTCAAGATTACCCG
ACGATGTACTGTTTGCCACACA
ACGATGTACTGAAGCCGTTGGT
ACGATGTACTGGACGATGTCTG
ACGATGTACTAAGACACCAACC
ACGATGTACTGTTACAGAACGC
ACGATGTACTTCTAATTGCGAC
ACGATGTACTCAGAATGCCTGA
ACGATGTACTTCGCGGAAAGTC
ACGATGTACTTAAGGAGTCTTG
ACGATGTACTCGACTTGCAAGA
ACGATGTACTAGAGTTTGAAGG
ACGATGTACTCTCACAAGCCTA
ACGATGTACTCCTGATAACCAA
ACGATGTACTCATCCGTTGACC
ACGATGTACTGACGTCCCTCAT
ACGATGTACTTAACGCGTACCC
ACGATGTACTCGCGTTAATATC
ACGATGTACTAAACCTAAGTGG
ACGATGTACTGATATGGTGCCA
ACGATGTACTCAAGTTAGTGAC
ACGATGTACTCGCGAGAGCTAT
ACGATGTACTGATACGCCGTAG
ACGATGTACTGATGTTTCACCA
ACGATGTACTTCCTGATTTAGC
ACGATGTACTACCCGAGTCAGT
ACGATGTACTTAGGTTGCACTA
ACGATGTACTGCGCCTGTATAA
ACGATGTACTAGTCGGTTGTGA
ACGATGTACTGCTTACAATCGT
ACGATGTACTCCCAATACGTGG
ACGATGTACTGATACTTGCTGG
ACGATGTACTACCCGGTATTCG
ACGATGTACTGTTGGGCTCAAG
ACGATGTACTGAGTTATTTCGG
ACGATGTACTTTTCTGGCGCAG
ACGATGTACTTACATCACCTCA
ACGATGTACTACACGCGTGAAC
ACGATGTACTGCTCAGCGTTTA
ACGATGTACTGAAGGGTGGTAT
ACGATGTACTCGGAACTATACT
ACGATGTACTGGTAATACTCGG
ACGATGTACTCAGATCGAGGGA
ACGATGTACTCTTGGCAACAGC
ACGATGTACTAGGGATGAGTAA
ACGATGTACTATGGTCATGCGG
ACGATGTACTAAGCGCCATCGA
ACGATGTACTGCTAGTCAAGAG
ACGATGTACTCCATCCTATCGT
ACGATGTACTGAGCACATCTCC
ACGATGTACTTACAACGTAGCT
ACGATGTACTCTGAAGATGTGC
ACGATGTACTTAGTCCACCAGT
ACGATGTACTGGATTCAACACG
ACGATGTACTTTTAACGCCTCT
ACGATGTACTGGCCATCCACAA
ACGATGTACTCTTACAATGCGA
ACGATGTACTCGATATCGATCC
ACGATGTACTAGTTTGGAGCAT
ACGATGTACTGTCACGCCCAAT
ACGATGTACTCTTTAGCTGACT
ACGATGTACTCCACGTCACTTA
ACGATGTACTACTAGTCCGGAA
ACGATGTACTCTCCGATATGAC
ACGATGTACTGATAGACGAAGA
ACGATGTACTACGGGTTCTTGT
ACGATGTACTGTCACCATAGTA
ACGATGTACTGTTCTTGACAAG
ACGATGTACTGCTTCTCACAAG
ACGATGTACTCGACGAAGAAGA
ACGATGTACTGGCACTTCATCT
ACGATGTACTATAGCGAGTCAC
ACGATGTACTGAGGGTATAGTT
ACGATGTACTATCCGTGGTTGC
ACGATGTACTGGTGTTCCCTAC
ACGATGTACTCAACCACGAGTG
ACGATGTACTAACCGAATTCTC
ACGATGTACTAAAGGATCGGCT
ACGATGTACTTGTCAGCACAAT
ACGATGTACTCCTTCCACCTGT
ACGATGTACTTTACTTACACCC
ACGATGTACTTGAAGTTCCGAG
ACGATGTACTGGCGACCTATGT
ACGATGTACTTCCAGACGACTT
ACGATGTACTTACACCAGAGCC
ACGATGTACTGCAGGATTAAAC
ACGATGTACTAGTCTGTGTAGA
ACGATGTACTCTTGAGACTCCG
ACGATGTACTCTTTGGGACGGT
ACGATGTACTTCGCGAGATAGT
ACGATGTACTGTACTTCCTTTC
ACGATGTACTCAGGCCCAAGAA
ACGATGTACTAAACCCGAGATA
ACGATGTACTACATCTCTCCCG
ACGATGTACTGAATGACTGACA
ACGATGTACTGAGTCGCATCAG
ACGATGTACTTATGGTCCAGAC
ACGATGTACTCACACCTATATC
ACGATGTACTAACCATGCATGA
ACGATGTACTTTGTCTCTTGGG
ACGATGTACTACAGTTAACGGT
ACGATGTACTCGAAGATCACTC
ACGATGTACTGCTAAGGATTAG
ACGATGTACTAAATTGAGGAGG
ACGATGTACTAATGGCCGTTTC
ACGATGTACTTTGAGTGCTGTG
ACGATGTACTACGCGGTATGTA
ACGATGTACTGCTTCGGAGTCT
ACGATGTACTTTTCTGCAGACT
ACGATGTACTCTTCATGTACCT
ACGATGTACTTCGCTTCCGGTT
ACGATGTACTCGAAACTTACGG
ACGATGTACTACAGCGTCACTA
ACGATGTACTCCTACTAGTTAG
ACGATGTACTGGATAAAGAAGG
ACGATGTACTGAACACGTTCCA
ACGATGTACTGCCTGCTTATGA
ACGATGTACTAGGCGACTACAC
ACGATGTACTACGCAAGACGAG
ACGATGTACTACCAATCGCTTG
ACGATGTACTGTCAGGGTACTT
ACGATGTACTTGTCAGGAACAC
ACGATGTACTGTTCGTGTCCGT
ACGATGTACTAGAGTGTGCCGT
ACGATGTACTTTCCAGAGGTCT
ACGATGTACTACCCGATGGCTA
ACGATGTACTGGTTTAGTCGTA
ACGATGTACTCTAATTTGTGGG
ACGATGTACTAGGGATCCATTA
ACGATGTACTTTGCATGTACGC
ACGATGTACTCCACAGCGAAAC
ACGATGTACTCTAACAGTACTC
ACGATGTACTGTGTCATGAAAG
ACGATGTACTAAGTGTCGTGGA
ACGATGTACTCGACAGTCTTAT
ACGATGTACTTATGCACCGGAT
ACGATGTACTCTATGCTTGCCA
ACGATGTACTTACTAAGCAGTG
ACGATGTACTAGTGCCTAACAA
ACGATGTACTGATCCATTCGTG
ACGATGTACTGTACCTATTCCA
ACGATGTACTCTGTCTACACGA
ACGATGTACTATAGGTTTCGCC
ACGATGTACTAGGTCACGACTA
ACGATGTACTTACCTCCAACTT
ACGATGTACTCCACCGCCTTAA
ACGATGTACTACTCGTTCCGAT
ACGATGTACTCAATCCTTCAAG
ACGATGTACTCAATCTGACGTA
ACGATGTACTATAACCCGCTAA
ACGATGTACTTAGTCCGAGATC
ACGATGTACTGGGACAGTGTAT
ACGATGTACTCGCCACCATTTC
ACGATGTACTAAATAAGGCCAG
ACGATGTACTTTTGTGTTACCG
ACGATGTACTCAGTTATAGGCC
ACGATGTACTGACGTTGGGATT
ACGATGTACTTGCCGTGAGACA
ACGATGTACTTGACCACCAATT
ACGATGTACTTCTTTGACGCTG
ACGATGTACTGTTCTCAGTAAG
ACGATGTACTCTGTTGGTCCTT
ACGATGTACTATTCATTTCCGC
ACGATGTACTCACGCAAGGGAA
ACGATGTACTGGCCTCTGCAAT
ACGATGTACTCAACCGTACATC
ACGATGTACTTTGTTCCTCTGC
ACGATGTACTCTTCTAGGCTAC
ACGATGTACTGGAACGTCAGTT
ACGATGTACTAGTGTCGGGTTG
ACGATGTACTACCCACAGCAGT
ACGATGTACTATGTCTAACGCC
ACGATGTACTGGGTTCTAGCCA
ACGATGTACTTATCCATGACCC
ACGATGTACTGATTTCCGGACT
ACGATGTACTTAGGCTAGTTTG
ACGATGTACTAGCAGGTATGTT
ACGATGTACTGATGAAATCGGA
ACGATGTACTCAAGTGTCTGTA
ACGATGTACTTCGATCCATGGG
ACGATGTACTTTGATGCGACCA
ACGATGTACTAACGAGCTGTGA
ACGATGTACTGGCTGATATGCT
ACGATGTACTAGGAGTCGGAGA
ACGATGTACTAATCACGCTTCG
ACGATGTACTATACTAAGCGCT
ACGATGTACTATCCAGTCTGCA
ACGATGTACTGTGCTTTCAACA
ACGATGTACTTACGATCTATCG
ACGATGTACTCGAAGGAAGCCA
ACGATGTACTGCAGCTGATGTG
ACGATGTACTCTGGGAAATGTT
ACGATGTACTTGATCACTGCAT
ACGATGTACTTTCTCATGGTCA
ACGATGTACTTACAGCGCCGTT
ACGATGTACTGTCCTATGTCCG
ACGATGTACTATAAGGTCCTGA
ACGATGTACTTCTATGCGTACC
ACGATGTACTGACTTACTGCCG
ACGATGTACTTTCGGTTCCCAC
ACGATGTACTCTTAGCGTGAGT
ACGATGTACTCCTGGGTTAATC
ACGATGTACTCGCAAGTAAAGC
ACGATGTACTCACCATTTACCC
ACGATGTACTTCGCGATCTGAC
ACGATGTACTGTACAACTCTAG
ACGATGTACTTGGAACAGTCTG
ACGATGTACTTCTGTACGCTGA
ACGATGTACTATTGCCTTCTTC
ACGATGTACTTACGGCTTTCCT
ACGATGTACTAGATTTGAGTCC
ACGATGTACTTAAACGCTCCAG
ACGATGTACTAAGCCCATTGCC
ACGATGTACTACTAACGGTATC
ACGATGTACTTGGCCAGTACTA
ACGATGTACTTTTACCCGTCGA
ACGATGTACTAGGGAATGTTCA
ACGATGTACTTCATTCACGAAG
ACGATGTACTGCGCAGTTTATA
ACGATGTACTTCGTTTCGCACG
ACGATGTACTCAGTCGTGAGGA
ACGATGTACTGTGCCTTTAAGC
ACGATGTACTGTTATCAGGGCC
ACGATGTACTACGGTTCCTAGG
ACGATGTACTATTACTCGTGGG
ACGATGTACTTCGCGCTTGACA
ACGATGTACTTGCGAAGCTCAC
ACGATGTACTAAGCTCAACGCA
ACGATGTACTCAGTTGACGCTC
ACGATGTACTCTAATCCAGATG
ACGATGTACTGGGAACAAGTCA
ACGATGTACTGACGGAGAACCT
ACGATGTACTACCACTATTCAC
ACGATGTACTCCCATGACGGAA
ACGATGTACTTTCCTCAGCCTC
ACGATGTACTCACGTTCCAGCA
ACGATGTACTTGCACGTTAACC
ACGATGTACTGGGCTAGGAGAT
ACGATGTACTTGACTATTTCCC
ACGATGTACTGTCTCTGCTATT
ACGATGTACTATCGAGGCCTAA
ACGATGTACTAAAGCCCACGAC
ACGATGTACTCGTAAGGCTAAC
ACGATGTACTTATAAGTGCTCC
ACGATGTACTGACATCGAGTAG
ACGATGTACTCGTACTTCCTCG
ACGATGTACTAAAGGGATGCCA
ACGATGTACTTTGACAAGTCCT
ACGATGTACTATCTCGCCACTT
ACGATGTACTCAGAATCCTTCC
ACGATGTACTCACTTCTCCTAC
ACGATGTACTGATCTACGCCGT
ACGATGTACTCGCTGATGATGA
ACGATGTACTAGGTCCCAATCG
ACGATGTACTTGCGTCGAGTAC
ACGATGTACTTTTCCACGCAGT
ACGATGTACTAGCGAATAACCC
ACGATGTACTGGAACGGTCTCA
ACGATGTACTACCACGAAGGGA
ACGATGTACTAATCGTCTGGAC
ACGATGTACTAGCATACTCAGC
ACGATGTACTTAGATCTGCCAA
ACGATGTACTCAGCGTTGGTAC
ACGATGTACTTAGTTGGTTGGA
ACGATGTACTGAGAACGTCATA
ACGATGTACTGAAGGACCTAGT
ACGATGTACTTACGTGCAGTAT
ACGATGTACTTTGTCATGCGTG
ACGATGTACTCTCGACTTTCAC
ACGATGTACTGTCAATTCTCAG
ACGATGTACTTCATCCGCGACA
ACGATGTACTGTCCCAATGACT
ACGATGTACTTGCAGATCGGCT
ACGATGTACTGGATACTCGTGA
GCAGTGTCCAAGCAGTTGGTGG
GCAGTGTCCAAGGTTATCGATC
GCAGTGTCCAACGTCGAGTCCA
GCAGTGTCCACTACTCGATCTC
GCAGTGTCCAATTTGCCCAGCT
GCAGTGTCCACTAAGAGCTCAA
GCAGTGTCCACGTCCAAAGGTC
GCAGTGTCCACTAAGGTCAGAA
GCAGTGTCCAAATTAGAAGGGC
GCAGTGTCCACATCCTCCACTC
GCAGTGTCCAACGCGATCAGTT
GCAGTGTCCATTAGGCAATGTC
GCAGTGTCCAAAGCTCTCTGAT
GCAGTGTCCACCTCATAGTAGA
GCAGTGTCCACATCTCGACAAT
GCAGTGTCCAACAACAGCGGAT
GCAGTGTCCACTGGGCTTGGTA
GCAGTGTCCACAAACACCACAT
GCAGTGTCCAAACTGATAGGAG
GCAGTGTCCAGGTTATGAGTCG
GCAGTGTCCAATAGCTGTGTCT
GCAGTGTCCAGTTGTGATGTGC
GCAGTGTCCACGTCAATAGCTG
GCAGTGTCCAGTGCACCATGTG
GCAGTGTCCATACCCAATGAAC
GCAGTGTCCAGGTCGTCAATCA
GCAGTGTCCAAGATACCTGGAG
GCAGTGTCCATCGACCAGATCT
GCAGTGTCCAGCGGATAGTAGG
GCAGTGTCCAAAACGGATCAGT
GCAGTGTCCAAGCCATGAGAAT
GCAGTGTCCACGAGACGTTTAA
GCAGTGTCCAGCTGTAAACGGC
GCAGTGTCCATCCCTATAGCCA
GCAGTGTCCACAGCAACCGATC
GCAGTGTCCATGTTCGGATTAG
GCAGTGTCCACAAATCGAAAGC
GCAGTGTCCAGACGCAACCTCT
GCAGTGTCCAGCTGATCCACCT
GCAGTGTCCAATAACGCAAGTC
GCAGTGTCCACCTCTGAAAGTT
GCAGTGTCCATGGTCGTGCCAT
GCAGTGTCCACGATGTCCAAGT
GCAGTGTCCAGCTTCATGAACC
GCAGTGTCCATGCGTGCAGACA
GCAGTGTCCATTCTAACGCTTC
GCAGTGTCCATCTATCGACACA
GCAGTGTCCAAATGGAGCAACA
GCAGTGTCCAATTAGGAGGTCT
GCAGTGTCCAAGCTAGGGTGCT
GCAGTGTCCACGTAGGATTCTG
GCAGTGTCCAACAGATCAACGC
GCAGTGTCCATCGAGTTACTAG
GCAGTGTCCAACGCCGTGACTT
GCAGTGTCCAAGGTGTGACCGT
GCAGTGTCCATATGATGTTCCC
GCAGTGTCCACTTCGCGTAACG
GCAGTGTCCATTCGCTGACAGA
GCAGTGTCCACGATTTCACCGA
GCAGTGTCCATGGTATGGAGGT
GCAGTGTCCAATCGAGTTAGGC
GCAGTGTCCAAGATCTGTGACG
GCAGTGTCCATGCTAGCCTATA
GCAGTGTCCAATGTGCCTTCTG
GCAGTGTCCAACTCTTCCTCAT
GCAGTGTCCATGGGATTGACAG
GCAGTGTCCAAACGTGATTTGG
GCAGTGTCCAGGAGGTTACTAT
GCAGTGTCCAGCATGTATCCTT
GCAGTGTCCAATGTGCATCTGG
GCAGTGTCCAAAAGTCGCGTGT
GCAGTGTCCAGGGCTACAGTTC
GCAGTGTCCACCTACCGTTAAT
GCAGTGTCCAGACGGCATAATG
GCAGTGTCCATGTCCTGCGGTA
GCAGTGTCCACGACATCTGGAT
GCAGTGTCCAATGCGTATTCCC
GCAGTGTCCAAAGCGGAACCTA
GCAGTGTCCACGGAACATTGTA
GCAGTGTCCAGTGCTCCTAAGG
GCAGTGTCCAACCGTCCCATTC
GCAGTGTCCATGCTATCGGACG
GCAGTGTCCATTAGGATGCGCG
GCAGTGTCCAATCAGTCAAGGA
GCAGTGTCCACACAACCATGAT
GCAGTGTCCACATGTCCGAGTC
GCAGTGTCCATTATGGTAGACC
GCAGTGTCCATATACGAACCCG
GCAGTGTCCAAACTAACGTCGA
GCAGTGTCCAGGTAAATCTCCC
GCAGTGTCCAGCTACAATGTGG
GCAGTGTCCATACACTCCACAA
GCAGTGTCCATAGATACATCCC
GCAGTGTCCAGTTGTACGAGCC
GCAGTGTCCATTTCGCGTGTAA
GCAGTGTCCACGTTCGTTTATG
GCAGTGTCCATGGTGAGGTGAT
GCAGTGTCCAATTGGACTTAGC
GCAGTGTCCATGGACATACTGG
GCAGTGTCCATTGGCTGTCTGT
GCAGTGTCCACTCCCGTGTAAG
GCAGTGTCCACAATCTGGGTGT
GCAGTGTCCAGGAAGTTCAGCA
GCAGTGTCCACACCATGCCATT
GCAGTGTCCACCGTGAAAGACC
GCAGTGTCCATGCAGAACAGTG
GCAGTGTCCATGGGAATGAGGA
GCAGTGTCCATAGACTGGACCA
GCAGTGTCCAGGTAGTCGAAAC
GCAGTGTCCACTGCTGGGTTCA
GCAGTGTCCAGGACCGACAATG
GCAGTGTCCAACGTCCGTAATT
GCAGTGTCCAACTTGAGTCATC
GCAGTGTCCATCACAGTGATAG
GCAGTGTCCAGGGTACAGCTTC
GCAGTGTCCATTCTGCTGGAGA
GCAGTGTCCACTCGTAGAGCGT
GCAGTGTCCATCTGACGGGACT
GCAGTGTCCACAGACCTGCTCA
GCAGTGTCCACTCACTGGATAT
GCAGTGTCCATACTAGGGTTAG
GCAGTGTCCATAGGTAAGACCA
GCAGTGTCCAGTCAGTAGTCTG
GCAGTGTCCAACGATCCGCACT
GCAGTGTCCATGGACGACGATC
GCAGTGTCCAACTGGATATGCT
GCAGTGTCCAGTGACGCGGTAT
GCAGTGTCCACGTTTATCACAC
GCAGTGTCCAGGCATAATGATC
GCAGTGTCCACGATTGGCGATA
GCAGTGTCCACGTCGTGAAATT
GCAGTGTCCAACCACGCAAACT
GCAGTGTCCAAGATGCCGATGT
GCAGTGTCCAGTGTTAGGCAAT
GCAGTGTCCATCTTCCTGCAAC
GCAGTGTCCACTTAGCAAAGAG
GCAGTGTCCATTACAGCACCGG
GCAGTGTCCAAGATCGTTTGGC
GCAGTGTCCAAGATTGGACAAG
GCAGTGTCCACACAAATCAACC
GCAGTGTCCAAAAGGAACAGAC
GCAGTGTCCACACTGTGTTATG
GCAGTGTCCAGTTGGCTATCAA
GCAGTGTCCACTCATGTAGTCT
GCAGTGTCCAAGCATGCGCTTT
GCAGTGTCCAGTTGGTCTACTA
GCAGTGTCCAGTCGACAGATAG
GCAGTGTCCAAGGAACGCCGAT
GCAGTGTCCACCGGAGAATACC
GCAGTGTCCATCAGCCCAAGTT
GCAGTGTCCAATCATTGAGGCT
GCAGTGTCCAAAGCTAACGCAC
GCAGTGTCCATTAAACGCGAAG
GCAGTGTCCATTAGCTTCTCTG
GCAGTGTCCATTAGGTAGCAAC
GCAGTGTCCACCTAATCCTGAG
GCAGTGTCCAAGGCGGCATTAC
GCAGTGTCCAGAGCATCACTAC
GCAGTGTCCAGTGCAATGTCGT
GCAGTGTCCACGGTGATGACTT
GCAGTGTCCACGACGCCTTATG
GCAGTGTCCACAAACAAGAAGG
GCAGTGTCCATGTGATTCTGTG
GCAGTGTCCAATAGGATGGCTC
GCAGTGTCCAGTACTGGACCCT
GCAGTGTCCATGTTACTTCCCG
GCAGTGTCCAGCAGAGAGAGAA
GCAGTGTCCAGATGGCATCAAA
GCAGTGTCCAATTTAGGGCGGG
GCAGTGTCCACTTGCGGGTGTT
GCAGTGTCCACCTTTCCGTATC
GCAGTGTCCAAAAGCGGGAGCT
GCAGTGTCCATTAGTGCTAGCA
GCAGTGTCCACTAAATGTTCGG
GCAGTGTCCACCCAAGATCGAC
GCAGTGTCCAGAGTGGTTGACC
GCAGTGTCCATTCCGCTGATAT
GCAGTGTCCACGGCGACTAACA
GCAGTGTCCATGGGCACATTAG
GCAGTGTCCATGTTTCCGTTGC
GCAGTGTCCACCTTTCGGCAGT
GCAGTGTCCAAACCGCTAATGA
GCAGTGTCCACTTAGGTAGCGT
GCAGTGTCCAGCCACCTGATAC
GCAGTGTCCAACAGAAGGACCT
GCAGTGTCCACATACCCGGTTC
GCAGTGTCCAAGTACGGAAAGC
GCAGTGTCCAATCCAAGCCGTC
GCAGTGTCCACCATCTCTGGGA
GCAGTGTCCATTGGTGATGTCT
GCAGTGTCCACTTGCTGCCTAT
GCAGTGTCCATACCATCCCAGG
GCAGTGTCCACGCCCTGCTATA
GCAGTGTCCACCTGTAGTGGCA
GCAGTGTCCATTTGCCGGAAGG
GCAGTGTCCAGCTATTGGTAGG
GCAGTGTCCAGAGTGTGGCATA
GCAGTGTCCAACGCTTACCCGA
GCAGTGTCCATTCAGTCGCCTA
GCAGTGTCCACAACGGCATGAG
GCAGTGTCCAAGTGTCAGTCAA
GCAGTGTCCACGATTCCGGCAT
GCAGTGTCCAGGATTGTTTCTG
GCAGTGTCCAAATCGAACACGT
GCAGTGTCCACGAAGGTTCGAT
GCAGTGTCCAAATCGCTGGATG
GCAGTGTCCAAACTTGCTCACC
GCAGTGTCCATGCGCCAATCGT
GCAGTGTCCAGTTGCGAATGGG
GCAGTGTCCACGAAGGGATCAT
GCAGTGTCCATTGCTGGATCGT
GCAGTGTCCAGATGGCAAACAT
GCAGTGTCCAAAACGTCCCGTT
GCAGTGTCCACTGCGCTTATCC
GCAGTGTCCATAGTCAGCGTGG
GCAGTGTCCACTATCCCATCCG
GCAGTGTCCAACATGCCGTGCT
GCAGTGTCCATGCTAATGACGT
GCAGTGTCCAAACAGGCGGGTA
GCAGTGTCCATAGAGAGGCTGC
GCAGTGTCCAGCACACTCTCCT
GCAGTGTCCACAGATCCGTGAC
GCAGTGTCCATCCGTAAGGTTC
GCAGTGTCCATTAGGTAGTGGG
GCAGTGTCCAAATATAGGTCCG
GCAGTGTCCAAGCCTCACCATC
GCAGTGTCCAGGTTGTTCCATC
GCAGTGTCCATTGAGCCCGGAT
GCAGTGTCCAGAGATAGTACTG
GCAGTGTCCAAAACTAGCCCTA
GCAGTGTCCATGGAGTAACCAT
GCAGTGTCCAGACCAGACCTGT
GCAGTGTCCAGAGGGTGATTGC
GCAGTGTCCACGCTGAGCCAAT
GCAGTGTCCATTAGAGCCCACT
GCAGTGTCCAAATTCTGTTGCG
GCAGTGTCCACTCATCTACGTC
GCAGTGTCCAGGGACTAATTCC
GCAGTGTCCAAACTTCGACCAG
GCAGTGTCCAGTATATCCGGAA
GCAGTGTCCATTCCGAGCAACT
GCAGTGTCCAGCCCGTGTTGAT
GCAGTGTCCATGCCGTCTCAAC
GCAGTGTCCATATCGCCGGGTA
GCAGTGTCCAGTCATAGCGTGT
GCAGTGTCCACGCGCTATACGA
GCAGTGTCCATGCAAGTGCACT
GCAGTGTCCAACTGCACGCCAT
GCAGTGTCCACAGCGAAGACCT
GCAGTGTCCAACGCATAGGCAC
GCAGTGTCCAATTTCGATGACG
GCAGTGTCCAAAGCGGGCTTGA
GCAGTGTCCATGTGACTTAGGC
GCAGTGTCCATTTCGAAGAAGG
GCAGTGTCCACATTAGTGTACC
GCAGTGTCCATAGGCAGATGGA
GCAGTGTCCACCAGCTTTCCGT
GCAGTGTCCAGTAACTTGCCCT
GCAGTGTCCAGGATCAACTATC
GCAGTGTCCATCCACTTGGATA
GCAGTGTCCATGCGATCGTTAG
GCAGTGTCCAGTCCGGTCCAAA
GCAGTGTCCAGCGTTATTGTGC
GCAGTGTCCAAACGACTGCTCG
GCAGTGTCCATAGCGTCATATG
GCAGTGTCCAGGACTTCTAGTT
GCAGTGTCCACCCTGGCAGTAT
GCAGTGTCCATCCACATCACTG
GCAGTGTCCATGAACCATCGTA
GCAGTGTCCAGTCCACCTAGAC
GCAGTGTCCAGAACCTCAGGCT
GCAGTGTCCACCCATCTGGAGA
GCAGTGTCCAGATCAGTAGGAT
GCAGTGTCCAGGTGTCGGTTGT
GCAGTGTCCACCTATTGAAGCC
GCAGTGTCCAGATTCGCGTGCA
GCAGTGTCCAAACATGAAGCGC
GCAGTGTCCAGTTACCCTCGGA
GCAGTGTCCACGTGATGAGGTA
GCAGTGTCCAGTTGGAGACTAA
GCAGTGTCCACGACGAGAGATC
GCAGTGTCCAGGCGGGATATTC
GCAGTGTCCACCTTAAGTAGTC
GCAGTGTCCAATAGCCTCCGTA
GCAGTGTCCAGGCGTACTTCTA
GCAGTGTCCACCACTCTAGGTC
GCAGTGTCCAGCTTTCAGCCAG
GCAGTGTCCAGATGAACATGTC
GCAGTGTCCACCTAAGCTAGCT
GCAGTGTCCAGGTGGCCGTATA
GCAGTGTCCAGAGGAATCACGG
GCAGTGTCCAGCGCACGGTAAA
GCAGTGTCCAGAAGTTCTTAGG
GCAGTGTCCAACCCACATGCTT
GCAGTGTCCAATTTGGCCTCTA
GCAGTGTCCAGACATTTGACAG
GCAGTGTCCATGACACAGCGAC
GCAGTGTCCAAGGGACGGATTC
GCAGTGTCCAGGTCTAATTAGG
GCAGTGTCCAGCCTTAGCTAGC
GCAGTGTCCACGGATCACCTGA
GCAGTGTCCAGCGATGTACGAC
GCAGTGTCCAAGTCCTGGTACT
GCAGTGTCCACAAATCTCGCCG
GCAGTGTCCACTGTGAAGAGAA
GCAGTGTCCATAACAGTGCCTT
GCAGTGTCCACTTCCTGCTGTC
GCAGTGTCCATCCTTAGTCGGG
GCAGTGTCCAAACCCACTATCT
GCAGTGTCCATCTAATGCCTGC
GCAGTGTCCACAGCTCAGGACA
GCAGTGTCCAGCGACGTTACGA
GCAGTGTCCATTCACTACGTAG
GCAGTGTCCAGTGTCGAAGCTC
GCAGTGTCCAGGGCGTATTTGA
GCAGTGTCCATCCGCGGCTTAA
GCAGTGTCCAAAGTAGCCCGCT
GCAGTGTCCATTGTCCTCGACG
GCAGTGTCCATGAACCTGATCG
GCAGTGTCCAGAGAGGTCCACT
GCAGTGTCCAAAAGCACTAGCG
GCAGTGTCCATAAGTAATCCCG
GCAGTGTCCATACAACCCGATG
GCAGTGTCCAGGAGTGTTGGAA
GCAGTGTCCAGCGTAACCAGTA
GCAGTGTCCAGCCTAAACGAAG
GCAGTGTCCAATCGTACCCGTT
GCAGTGTCCACGAGAATCGACG
GCAGTGTCCAAAGTTGTGCTAC
GCAGTGTCCAGTAGCCTGTTAC
GCAGTGTCCATGTTTCGGTACA
GCAGTGTCCAGTGCAAACCACT
GCAGTGTCCAGTACATAGATCC
GCAGTGTCCAGCTCTTTCAGAA
GCAGTGTCCAGGGCATAAACGT
GCAGTGTCCACGTGCAACACAA
GCAGTGTCCATAGCATCGATGC
GCAGTGTCCAGCGTGCTACCAA
GCAGTGTCCACTAGACGACCTG
GCAGTGTCCAGCGAACGTAGAC
GCAGTGTCCAAAGGGCAAATCA
GCAGTGTCCAGCTCCGGAAATT
GCAGTGTCCAGTATGCCGAGAA
GCAGTGTCCACTTTAACTGCGC
GCAGTGTCCAATGCGTAGCTGA
GCAGTGTCCAGATAGGTGTAGC
GCAGTGTCCACCGGATCAAGTT
GCAGTGTCCATAAAGCCGGTGC
GCAGTGTCCATCAGGGAAAGCG
GCAGTGTCCACATCCTCATCAA
GCAGTGTCCAGAAGTCGTAGTA
GCAGTGTCCAACATGGCAAGCC
GCAGTGTCCATGAACGCAATCC
GCAGTGTCCAAGGTGCAAGGTA
GCAGTGTCCAGGGCAGTGGTAA
GCAGTGTCCAACGTACGGTCAT
GCAGTGTCCATCCCTAACCATA
GCAGTGTCCAGCTTTGCGTCGT
GCAGTGTCCAACTCATCGTCTC
GCAGTGTCCAACATCCGGTCTC
GCAGTGTCCATCCACACCTCCA
GCAGTGTCCAACTGCGACAAAG
GCAGTGTCCAGTAGGTACTAGC
GCAGTGTCCAATAGGTGGTACC
GCAGTGTCCAACCACGGCTGTT
GCAGTGTCCAAGGCATGCAGAG
GCAGTGTCCACACCGAAGGTCA
GCAGTGTCCAACCTCACTCGAA
GCAGTGTCCACTAGGCCTTTGA
GCAGTGTCCAAGACTAGGAGGA
GCAGTGTCCATTAGGGACCCTC
GCAGTGTCCATGTTCTCTCTGG
GCAGTGTCCAATTGGGCTAGTT
GCAGTGTCCAACTCCGATGGAC
GCAGTGTCCAACAGGGCCTCTT
GCAGTGTCCATCAGCATTTAGG
GCAGTGTCCAGTGTAACGCGGT
GCAGTGTCCACAGAAGGTTGTT
GCAGTGTCCAGAATCGGTGTTC
GCAGTGTCCAGAATCAGCTTGA
GCAGTGTCCATGCGTTGATGTG
GCAGTGTCCAATGGACGATCGT
GCAGTGTCCACCTTATATGTCC
GCAGTGTCCAAATCCCGCGCTT
GCAGTGTCCACACCGTATGTTC
GCAGTGTCCAGAGGCATTTGCA
GCAGTGTCCAGTACATCTTCAC
GCAGTGTCCAGGGATTAGCTGC
GCAGTGTCCAGGGTTGAACCTA
GCAGTGTCCATCGTCACTTAAG
GCAGTGTCCATCGCTTAGCCTT
GCAGTGTCCAAAATGCTACGGG
GCAGTGTCCAGTGTTTGTGAGC
GCAGTGTCCACTGGTAGCGTAT
GCAGTGTCCATAAGTGGGTCGA
GCAGTGTCCATTTACCACGCCA
GCAGTGTCCAAGGCTGCGTCTA
GCAGTGTCCAGGTTGTCCTCTG
GCAGTGTCCAGTTCTGAGCGAC
GCAGTGTCCAACCCGAACTCAT
GCAGTGTCCAAGCGGCTGAAAC
GCAGTGTCCAGAGACAATGACG
GCAGTGTCCAGTTCTCCTACTC
GCAGTGTCCAGCTTAAGCCGTT
GCAGTGTCCATCAAGGCCTGGA
GCAGTGTCCACTGACGAGAAAC
GCAGTGTCCAACCAGTTCACCC
GCAGTGTCCACTTAGACGTCTT
GCAGTGTCCACCGGCATATGAG
GCAGTGTCCAACATCTAAGGAG
GCAGTGTCCAGGAGTTTGCACA
GCAGTGTCCAGTGAGCGATCGA
GCAGTGTCCACAAATGACGGGC
GCAGTGTCCAGCTTGATCCCAG
GCAGTGTCCATGACACTGTGCG
GCAGTGTCCACTCAGATAAGGG
GCAGTGTCCACGTATGAACTCC
GCAGTGTCCAGCAATCGGAACC
GCAGTGTCCAAACTGCGTCTTT
GCAGTGTCCAATGACCACCAAT
GCAGTGTCCACTAGATGGCGCA
GCAGTGTCCAGGGCTCCGAATA
GCAGTGTCCATGCCTATGGAGT
GCAGTGTCCAACATAGTGGCGT
GCAGTGTCCAGGGTATCTACCT
GCAGTGTCCATTCAATTGCAGG
GCAGTGTCCAATGCTCTGGCTA
GCAGTGTCCAGGTAGAGAGCTC
GCAGTGTCCACGAACGATACAG
GCAGTGTCCACCTCGTCAGAAC
GCAGTGTCCACCATTACGATTC
GCAGTGTCCAGACAATAGGAGA
GCAGTGTCCAGTGAAGCTTATG
GCAGTGTCCAGTCGCTAAGTAA
GCAGTGTCCACCGGTACATTCC
GCAGTGTCCACGTGTACTGAAT
GCAGTGTCCATGGGTTTGTACT
GCAGTGTCCAGAAAGCATGCGA
GCAGTGTCCAAATGGTTCCCTT
GCAGTGTCCACTTGCGTATCAG
GCAGTGTCCACGCCGAATTACT
GCAGTGTCCAAGGCTCTGCTGA
GCAGTGTCCACGCGACTTGAGA
GCAGTGTCCATATCAAAGGGTC
GCAGTGTCCAGACAATCGAGAA
GCAGTGTCCATGCTGAGTTCCT
GCAGTGTCCACGCTATCTCTTG
GCAGTGTCCATCGAGCATTATG
GCAGTGTCCACGCGATACAAAT
GCAGTGTCCAATGTCGCCTGAA
GCAGTGTCCATCACCAAACCGG
GCAGTGTCCAATGGACACGTTC
GCAGTGTCCAGTCCAGATTTCC
GCAGTGTCCAGGATAAAGGGAT
GCAGTGTCCAGGAAGCTTATCC
GCAGTGTCCAGGTCGACAGAGA
GCAGTGTCCATAGATCCACGTA
GCAGTGTCCATGGCTTCTACCA
GCAGTGTCCAAACCACCTAAAG
GCAGTGTCCAATCATGCGTAGG
GCAGTGTCCACACCTTACTAGA
GCAGTGTCCAGCTTTCCAACGG
GCAGTGTCCAGCTATGTCTCTC
GCAGTGTCCACTACATTCACCA
GCAGTGTCCACATGTTCTGTGA
GCAGTGTCCACAGTGATTCTGT
GCAGTGTCCATAACCCAACGAG
GCAGTGTCCACGTCCCTAGAAC
GCAGTGTCCATGCCACTTCGCT
GCAGTGTCCACACCTGTAAGAC
GCAGTGTCCATACCGCTTCCAC
GCAGTGTCCAAATGGCTTGTAG
GCAGTGTCCATGGGAGAGTTCT
GCAGTGTCCAGAAGCACTCATT
GCAGTGTCCATCGTGGAATTAC
GCAGTGTCCAGCGGAACTAGAG
GCAGTGTCCAGCTGGTAGATAA
GCAGTGTCCACTTTAGCCCTAT
GCAGTGTCCATAAGACTGAGGG
GCAGTGTCCAAGAATGGCACTG
GCAGTGTCCAGCTAGCTAGGAT
GCAGTGTCCATGGCTCGACTCA
GCAGTGTCCATCTCTGACTTGA
GCAGTGTCCAAGGAACTGTCGT
GCAGTGTCCAGTGTGAGCATGC
GCAGTGTCCATAAGATGCTGGG
GCAGTGTCCATGCCTTGTTACC
GCAGTGTCCATGAGCTAGACGC
GCAGTGTCCATGTGACAGGTTC
GCAGTGTCCATCGGTACTAACT
GCAGTGTCCACAGGGTTACTCT
GCAGTGTCCACTTGGATGATGC
GCAGTGTCCAGATTCCATTTGG
GCAGTGTCCAGTCGAACCTATT
GCAGTGTCCACAAGATTACCCG
GCAGTGTCCAGTTTGCCACACA
GCAGTGTCCAGAAGCCGTTGGT
GCAGTGTCCAGGACGATGTCTG
GCAGTGTCCAAAGACACCAACC
GCAGTGTCCAGTTACAGAACGC
GCAGTGTCCATCTAATTGCGAC
GCAGTGTCCACAGAATGCCTGA
GCAGTGTCCATCGCGGAAAGTC
GCAGTGTCCATAAGGAGTCTTG
GCAGTGTCCACGACTTGCAAGA
GCAGTGTCCAAGAGTTTGAAGG
GCAGTGTCCACTCACAAGCCTA
GCAGTGTCCACCTGATAACCAA
GCAGTGTCCACATCCGTTGACC
GCAGTGTCCAGACGTCCCTCAT
GCAGTGTCCATAACGCGTACCC
GCAGTGTCCACGCGTTAATATC
GCAGTGTCCAAAACCTAAGTGG
GCAGTGTCCAGATATGGTGCCA
GCAGTGTCCACAAGTTAGTGAC
GCAGTGTCCACGCGAGAGCTAT
GCAGTGTCCAGATACGCCGTAG
GCAGTGTCCAGATGTTTCACCA
GCAGTGTCCATCCTGATTTAGC
GCAGTGTCCAACCCGAGTCAGT
GCAGTGTCCATAGGTTGCACTA
GCAGTGTCCAGCGCCTGTATAA
GCAGTGTCCAAGTCGGTTGTGA
GCAGTGTCCAGCTTACAATCGT
GCAGTGTCCACCCAATACGTGG
GCAGTGTCCAGATACTTGCTGG
GCAGTGTCCAACCCGGTATTCG
GCAGTGTCCAGTTGGGCTCAAG
GCAGTGTCCAGAGTTATTTCGG
GCAGTGTCCATTTCTGGCGCAG
GCAGTGTCCATACATCACCTCA
GCAGTGTCCAACACGCGTGAAC
GCAGTGTCCAGCTCAGCGTTTA
GCAGTGTCCAGAAGGGTGGTAT
GCAGTGTCCACGGAACTATACT
GCAGTGTCCAGGTAATACTCGG
GCAGTGTCCACAGATCGAGGGA
GCAGTGTCCACTTGGCAACAGC
GCAGTGTCCAAGGGATGAGTAA
GCAGTGTCCAATGGTCATGCGG
GCAGTGTCCAAAGCGCCATCGA
GCAGTGTCCAGCTAGTCAAGAG
GCAGTGTCCACCATCCTATCGT
GCAGTGTCCAGAGCACATCTCC
GCAGTGTCCATACAACGTAGCT
GCAGTGTCCACTGAAGATGTGC
GCAGTGTCCATAGTCCACCAGT
GCAGTGTCCAGGATTCAACACG
GCAGTGTCCATTTAACGCCTCT
GCAGTGTCCAGGCCATCCACAA
GCAGTGTCCACTTACAATGCGA
GCAGTGTCCACGATATCGATCC
GCAGTGTCCAAGTTTGGAGCAT
GCAGTGTCCAGTCACGCCCAAT
GCAGTGTCCACTTTAGCTGACT
GCAGTGTCCACCACGTCACTTA
GCAGTGTCCAACTAGTCCGGAA
GCAGTGTCCACTCCGATATGAC
GCAGTGTCCAGATAGACGAAGA
GCAGTGTCCAACGGGTTCTTGT
GCAGTGTCCAGTCACCATAGTA
GCAGTGTCCAGTTCTTGACAAG
GCAGTGTCCAGCTTCTCACAAG
GCAGTGTCCACGACGAAGAAGA
GCAGTGTCCAGGCACTTCATCT
GCAGTGTCCAATAGCGAGTCAC
GCAGTGTCCAGAGGGTATAGTT
GCAGTGTCCAATCCGTGGTTGC
GCAGTGTCCAGGTGTTCCCTAC
GCAGTGTCCACAACCACGAGTG
GCAGTGTCCAAACCGAATTCTC
GCAGTGTCCAAAAGGATCGGCT
GCAGTGTCCATGTCAGCACAAT
GCAGTGTCCACCTTCCACCTGT
GCAGTGTCCATTACTTACACCC
GCAGTGTCCATGAAGTTCCGAG
GCAGTGTCCAGGCGACCTATGT
GCAGTGTCCATCCAGACGACTT
GCAGTGTCCATACACCAGAGCC
GCAGTGTCCAGCAGGATTAAAC
GCAGTGTCCAAGTCTGTGTAGA
GCAGTGTCCACTTGAGACTCCG
GCAGTGTCCACTTTGGGACGGT
GCAGTGTCCATCGCGAGATAGT
GCAGTGTCCAGTACTTCCTTTC
GCAGTGTCCACAGGCCCAAGAA
GCAGTGTCCAAAACCCGAGATA
GCAGTGTCCAACATCTCTCCCG
GCAGTGTCCAGAATGACTGACA
GCAGTGTCCAGAGTCGCATCAG
GCAGTGTCCATATGGTCCAGAC
GCAGTGTCCACACACCTATATC
GCAGTGTCCAAACCATGCATGA
GCAGTGTCCATTGTCTCTTGGG
GCAGTGTCCAACAGTTAACGGT
GCAGTGTCCACGAAGATCACTC
GCAGTGTCCAGCTAAGGATTAG
GCAGTGTCCAAAATTGAGGAGG
GCAGTGTCCAAATGGCCGTTTC
GCAGTGTCCATTGAGTGCTGTG
GCAGTGTCCAACGCGGTATGTA
GCAGTGTCCAGCTTCGGAGTCT
GCAGTGTCCATTTCTGCAGACT
GCAGTGTCCACTTCATGTACCT
GCAGTGTCCATCGCTTCCGGTT
GCAGTGTCCACGAAACTTACGG
GCAGTGTCCAACAGCGTCACTA
GCAGTGTCCACCTACTAGTTAG
GCAGTGTCCAGGATAAAGAAGG
GCAGTGTCCAGAACACGTTCCA
GCAGTGTCCAGCCTGCTTATGA
GCAGTGTCCAAGGCGACTACAC
GCAGTGTCCAACGCAAGACGAG
GCAGTGTCCAACCAATCGCTTG
GCAGTGTCCAGTCAGGGTACTT
GCAGTGTCCATGTCAGGAACAC
GCAGTGTCCAGTTCGTGTCCGT
GCAGTGTCCAAGAGTGTGCCGT
GCAGTGTCCATTCCAGAGGTCT
GCAGTGTCCAACCCGATGGCTA
GCAGTGTCCAGGTTTAGTCGTA
GCAGTGTCCACTAATTTGTGGG
GCAGTGTCCAAGGGATCCATTA
GCAGTGTCCATTGCATGTACGC
GCAGTGTCCACCACAGCGAAAC
GCAGTGTCCACTAACAGTACTC
GCAGTGTCCAGTGTCATGAAAG
GCAGTGTCCAAAGTGTCGTGGA
GCAGTGTCCACGACAGTCTTAT
GCAGTGTCCATATGCACCGGAT
GCAGTGTCCACTATGCTTGCCA
GCAGTGTCCATACTAAGCAGTG
GCAGTGTCCAAGTGCCTAACAA
GCAGTGTCCAGATCCATTCGTG
GCAGTGTCCAGTACCTATTCCA
GCAGTGTCCACTGTCTACACGA
GCAGTGTCCAATAGGTTTCGCC
GCAGTGTCCAAGGTCACGACTA
GCAGTGTCCATACCTCCAACTT
GCAGTGTCCACCACCGCCTTAA
GCAGTGTCCAACTCGTTCCGAT
GCAGTGTCCACAATCCTTCAAG
GCAGTGTCCACAATCTGACGTA
GCAGTGTCCAATAACCCGCTAA
GCAGTGTCCATAGTCCGAGATC
GCAGTGTCCAGGGACAGTGTAT
GCAGTGTCCACGCCACCATTTC
GCAGTGTCCAAAATAAGGCCAG
GCAGTGTCCATTTGTGTTACCG
GCAGTGTCCACAGTTATAGGCC
GCAGTGTCCAGACGTTGGGATT
GCAGTGTCCATGCCGTGAGACA
GCAGTGTCCATGACCACCAATT
GCAGTGTCCATCTTTGACGCTG
GCAGTGTCCAGTTCTCAGTAAG
GCAGTGTCCACTGTTGGTCCTT
GCAGTGTCCAATTCATTTCCGC
GCAGTGTCCACACGCAAGGGAA
GCAGTGTCCAGGCCTCTGCAAT
GCAGTGTCCACAACCGTACATC
GCAGTGTCCATTGTTCCTCTGC
GCAGTGTCCACTTCTAGGCTAC
GCAGTGTCCAGGAACGTCAGTT
GCAGTGTCCAAGTGTCGGGTTG
GCAGTGTCCAACCCACAGCAGT
GCAGTGTCCAATGTCTAACGCC
GCAGTGTCCAGGGTTCTAGCCA
GCAGTGTCCATATCCATGACCC
GCAGTGTCCAGATTTCCGGACT
GCAGTGTCCATAGGCTAGTTTG
GCAGTGTCCAAGCAGGTATGTT
GCAGTGTCCAGATGAAATCGGA
GCAGTGTCCACAAGTGTCTGTA
GCAGTGTCCATCGATCCATGGG
GCAGTGTCCATTGATGCGACCA
GCAGTGTCCAAACGAGCTGTGA
GCAGTGTCCAGGCTGATATGCT
GCAGTGTCCAAGGAGTCGGAGA
GCAGTGTCCAAATCACGCTTCG
GCAGTGTCCAATACTAAGCGCT
GCAGTGTCCAATCCAGTCTGCA
GCAGTGTCCAGTGCTTTCAACA
GCAGTGTCCATACGATCTATCG
GCAGTGTCCACGAAGGAAGCCA
GCAGTGTCCAGCAGCTGATGTG
GCAGTGTCCACTGGGAAATGTT
GCAGTGTCCATGATCACTGCAT
GCAGTGTCCATTCTCATGGTCA
GCAGTGTCCATACAGCGCCGTT
GCAGTGTCCAGTCCTATGTCCG
GCAGTGTCCAATAAGGTCCTGA
GCAGTGTCCATCTATGCGTACC
GCAGTGTCCAGACTTACTGCCG
GCAGTGTCCATTCGGTTCCCAC
GCAGTGTCCACTTAGCGTGAGT
GCAGTGTCCACCTGGGTTAATC
GCAGTGTCCACGCAAGTAAAGC
GCAGTGTCCACACCATTTACCC
GCAGTGTCCATCGCGATCTGAC
GCAGTGTCCAGTACAACTCTAG
GCAGTGTCCATGGAACAGTCTG
GCAGTGTCCATCTGTACGCTGA
GCAGTGTCCAATTGCCTTCTTC
GCAGTGTCCATACGGCTTTCCT
GCAGTGTCCAAGATTTGAGTCC
GCAGTGTCCATAAACGCTCCAG
GCAGTGTCCAAAGCCCATTGCC
GCAGTGTCCAACTAACGGTATC
GCAGTGTCCATGGCCAGTACTA
GCAGTGTCCATTTACCCGTCGA
GCAGTGTCCAAGGGAATGTTCA
GCAGTGTCCATCATTCACGAAG
GCAGTGTCCAGCGCAGTTTATA
GCAGTGTCCATCGTTTCGCACG
GCAGTGTCCACAGTCGTGAGGA
GCAGTGTCCAGTGCCTTTAAGC
GCAGTGTCCAGTTATCAGGGCC
GCAGTGTCCAACGGTTCCTAGG
GCAGTGTCCAATTACTCGTGGG
GCAGTGTCCATCGCGCTTGACA
GCAGTGTCCATGCGAAGCTCAC
GCAGTGTCCAAAGCTCAACGCA
GCAGTGTCCACAGTTGACGCTC
GCAGTGTCCACTAATCCAGATG
GCAGTGTCCAGGGAACAAGTCA
GCAGTGTCCAGACGGAGAACCT
GCAGTGTCCAACCACTATTCAC
GCAGTGTCCACCCATGACGGAA
GCAGTGTCCATTCCTCAGCCTC
GCAGTGTCCACACGTTCCAGCA
GCAGTGTCCATGCACGTTAACC
GCAGTGTCCAGGGCTAGGAGAT
GCAGTGTCCATGACTATTTCCC
GCAGTGTCCAGTCTCTGCTATT
GCAGTGTCCAATCGAGGCCTAA
GCAGTGTCCAAAAGCCCACGAC
GCAGTGTCCACGTAAGGCTAAC
GCAGTGTCCATATAAGTGCTCC
GCAGTGTCCAGACATCGAGTAG
GCAGTGTCCACGTACTTCCTCG
GCAGTGTCCAAAAGGGATGCCA
GCAGTGTCCATTGACAAGTCCT
GCAGTGTCCAATCTCGCCACTT
GCAGTGTCCACAGAATCCTTCC
GCAGTGTCCACACTTCTCCTAC
GCAGTGTCCAGATCTACGCCGT
GCAGTGTCCACGCTGATGATGA
GCAGTGTCCAAGGTCCCAATCG
GCAGTGTCCATGCGTCGAGTAC
GCAGTGTCCATTTCCACGCAGT
GCAGTGTCCAAGCGAATAACCC
GCAGTGTCCAGGAACGGTCTCA
GCAGTGTCCAACCACGAAGGGA
GCAGTGTCCAAATCGTCTGGAC
GCAGTGTCCAAGCATACTCAGC
GCAGTGTCCATAGATCTGCCAA
GCAGTGTCCACAGCGTTGGTAC
GCAGTGTCCATAGTTGGTTGGA
GCAGTGTCCAGAGAACGTCATA
GCAGTGTCCAGAAGGACCTAGT
GCAGTGTCCATACGTGCAGTAT
GCAGTGTCCATTGTCATGCGTG
GCAGTGTCCACTCGACTTTCAC
GCAGTGTCCAGTCAATTCTCAG
GCAGTGTCCATCATCCGCGACA
GCAGTGTCCAGTCCCAATGACT
GCAGTGTCCATGCAGATCGGCT
GCAGTGTCCAGGATACTCGTGA
CAGAAGTTCGAGCAGTTGGTGG
CAGAAGTTCGAGGTTATCGATC
CAGAAGTTCGACGTCGAGTCCA
CAGAAGTTCGCTACTCGATCTC
CAGAAGTTCGATTTGCCCAGCT
CAGAAGTTCGCTAAGAGCTCAA
CAGAAGTTCGCGTCCAAAGGTC
CAGAAGTTCGCTAAGGTCAGAA
CAGAAGTTCGAATTAGAAGGGC
CAGAAGTTCGCATCCTCCACTC
CAGAAGTTCGACGCGATCAGTT
CAGAAGTTCGTTAGGCAATGTC
CAGAAGTTCGAAGCTCTCTGAT
CAGAAGTTCGCCTCATAGTAGA
CAGAAGTTCGCATCTCGACAAT
CAGAAGTTCGACAACAGCGGAT
CAGAAGTTCGCTGGGCTTGGTA
CAGAAGTTCGCAAACACCACAT
CAGAAGTTCGAACTGATAGGAG
CAGAAGTTCGGGTTATGAGTCG
CAGAAGTTCGATAGCTGTGTCT
CAGAAGTTCGGTTGTGATGTGC
CAGAAGTTCGCGTCAATAGCTG
CAGAAGTTCGGTGCACCATGTG
CAGAAGTTCGTACCCAATGAAC
CAGAAGTTCGGGTCGTCAATCA
CAGAAGTTCGAGATACCTGGAG
CAGAAGTTCGTCGACCAGATCT
CAGAAGTTCGGCGGATAGTAGG
CAGAAGTTCGAAACGGATCAGT
CAGAAGTTCGAGCCATGAGAAT
CAGAAGTTCGCGAGACGTTTAA
CAGAAGTTCGGCTGTAAACGGC
CAGAAGTTCGTCCCTATAGCCA
CAGAAGTTCGCAGCAACCGATC
CAGAAGTTCGTGTTCGGATTAG
CAGAAGTTCGCAAATCGAAAGC
CAGAAGTTCGGACGCAACCTCT
CAGAAGTTCGGCTGATCCACCT
CAGAAGTTCGATAACGCAAGTC
CAGAAGTTCGCCTCTGAAAGTT
CAGAAGTTCGTGGTCGTGCCAT
CAGAAGTTCGCGATGTCCAAGT
CAGAAGTTCGGCTTCATGAACC
CAGAAGTTCGTGCGTGCAGACA
CAGAAGTTCGTTCTAACGCTTC
CAGAAGTTCGTCTATCGACACA
CAGAAGTTCGAATGGAGCAACA
CAGAAGTTCGATTAGGAGGTCT
CAGAAGTTCGAGCTAGGGTGCT
CAGAAGTTCGCGTAGGATTCTG
CAGAAGTTCGACAGATCAACGC
CAGAAGTTCGTCGAGTTACTAG
CAGAAGTTCGACGCCGTGACTT
CAGAAGTTCGAGGTGTGACCGT
CAGAAGTTCGTATGATGTTCCC
CAGAAGTTCGCTTCGCGTAACG
CAGAAGTTCGTTCGCTGACAGA
CAGAAGTTCGCGATTTCACCGA
CAGAAGTTCGTGGTATGGAGGT
CAGAAGTTCGATCGAGTTAGGC
CAGAAGTTCGAGATCTGTGACG
CAGAAGTTCGTGCTAGCCTATA
CAGAAGTTCGATGTGCCTTCTG
CAGAAGTTCGACTCTTCCTCAT
CAGAAGTTCGTGGGATTGACAG
CAGAAGTTCGAACGTGATTTGG
CAGAAGTTCGGGAGGTTACTAT
CAGAAGTTCGGCATGTATCCTT
CAGAAGTTCGATGTGCATCTGG
CAGAAGTTCGAAAGTCGCGTGT
CAGAAGTTCGGGGCTACAGTTC
CAGAAGTTCGCCTACCGTTAAT
CAGAAGTTCGGACGGCATAATG
CAGAAGTTCGTGTCCTGCGGTA
CAGAAGTTCGCGACATCTGGAT
CAGAAGTTCGATGCGTATTCCC
CAGAAGTTCGAAGCGGAACCTA
CAGAAGTTCGCGGAACATTGTA
CAGAAGTTCGGTGCTCCTAAGG
CAGAAGTTCGACCGTCCCATTC
CAGAAGTTCGTGCTATCGGACG
CAGAAGTTCGTTAGGATGCGCG
CAGAAGTTCGATCAGTCAAGGA
CAGAAGTTCGCACAACCATGAT
CAGAAGTTCGCATGTCCGAGTC
CAGAAGTTCGTTATGGTAGACC
CAGAAGTTCGTATACGAACCCG
CAGAAGTTCGAACTAACGTCGA
CAGAAGTTCGGGTAAATCTCCC
CAGAAGTTCGGCTACAATGTGG
CAGAAGTTCGTACACTCCACAA
CAGAAGTTCGTAGATACATCCC
CAGAAGTTCGGTTGTACGAGCC
CAGAAGTTCGTTTCGCGTGTAA
CAGAAGTTCGCGTTCGTTTATG
CAGAAGTTCGTGGTGAGGTGAT
CAGAAGTTCGATTGGACTTAGC
CAGAAGTTCGTGGACATACTGG
CAGAAGTTCGTTGGCTGTCTGT
CAGAAGTTCGCTCCCGTGTAAG
CAGAAGTTCGCAATCTGGGTGT
CAGAAGTTCGGGAAGTTCAGCA
CAGAAGTTCGCACCATGCCATT
CAGAAGTTCGCCGTGAAAGACC
CAGAAGTTCGTGCAGAACAGTG
CAGAAGTTCGTGGGAATGAGGA
CAGAAGTTCGTAGACTGGACCA
CAGAAGTTCGGGTAGTCGAAAC
CAGAAGTTCGCTGCTGGGTTCA
CAGAAGTTCGGGACCGACAATG
CAGAAGTTCGACGTCCGTAATT
CAGAAGTTCGACTTGAGTCATC
CAGAAGTTCGTCACAGTGATAG
CAGAAGTTCGGGGTACAGCTTC
CAGAAGTTCGTTCTGCTGGAGA
CAGAAGTTCGCTCGTAGAGCGT
CAGAAGTTCGTCTGACGGGACT
CAGAAGTTCGCAGACCTGCTCA
CAGAAGTTCGCTCACTGGATAT
CAGAAGTTCGTACTAGGGTTAG
CAGAAGTTCGTAGGTAAGACCA
CAGAAGTTCGGTCAGTAGTCTG
CAGAAGTTCGACGATCCGCACT
CAGAAGTTCGTGGACGACGATC
CAGAAGTTCGACTGGATATGCT
CAGAAGTTCGGTGACGCGGTAT
CAGAAGTTCGCGTTTATCACAC
CAGAAGTTCGGGCATAATGATC
CAGAAGTTCGCGATTGGCGATA
CAGAAGTTCGCGTCGTGAAATT
CAGAAGTTCGACCACGCAAACT
CAGAAGTTCGAGATGCCGATGT
CAGAAGTTCGGTGTTAGGCAAT
CAGAAGTTCGTCTTCCTGCAAC
CAGAAGTTCGCTTAGCAAAGAG
CAGAAGTTCGTTACAGCACCGG
CAGAAGTTCGAGATCGTTTGGC
CAGAAGTTCGAGATTGGACAAG
CAGAAGTTCGCACAAATCAACC
CAGAAGTTCGAAAGGAACAGAC
CAGAAGTTCGCACTGTGTTATG
CAGAAGTTCGGTTGGCTATCAA
CAGAAGTTCGCTCATGTAGTCT
CAGAAGTTCGAGCATGCGCTTT
CAGAAGTTCGGTTGGTCTACTA
CAGAAGTTCGGTCGACAGATAG
CAGAAGTTCGAGGAACGCCGAT
CAGAAGTTCGCCGGAGAATACC
CAGAAGTTCGTCAGCCCAAGTT
CAGAAGTTCGATCATTGAGGCT
CAGAAGTTCGAAGCTAACGCAC
CAGAAGTTCGTTAAACGCGAAG
CAGAAGTTCGTTAGCTTCTCTG
CAGAAGTTCGTTAGGTAGCAAC
CAGAAGTTCGCCTAATCCTGAG
CAGAAGTTCGAGGCGGCATTAC
CAGAAGTTCGGAGCATCACTAC
CAGAAGTTCGGTGCAATGTCGT
CAGAAGTTCGCGGTGATGACTT
CAGAAGTTCGCGACGCCTTATG
CAGAAGTTCGCAAACAAGAAGG
CAGAAGTTCGTGTGATTCTGTG
CAGAAGTTCGATAGGATGGCTC
CAGAAGTTCGGTACTGGACCCT
CAGAAGTTCGTGTTACTTCCCG
CAGAAGTTCGGCAGAGAGAGAA
CAGAAGTTCGGATGGCATCAAA
CAGAAGTTCGATTTAGGGCGGG
CAGAAGTTCGCTTGCGGGTGTT
CAGAAGTTCGCCTTTCCGTATC
CAGAAGTTCGAAAGCGGGAGCT
CAGAAGTTCGTTAGTGCTAGCA
CAGAAGTTCGCTAAATGTTCGG
CAGAAGTTCGCCCAAGATCGAC
CAGAAGTTCGGAGTGGTTGACC
CAGAAGTTCGTTCCGCTGATAT
CAGAAGTTCGCGGCGACTAACA
CAGAAGTTCGTGGGCACATTAG
CAGAAGTTCGTGTTTCCGTTGC
CAGAAGTTCGCCTTTCGGCAGT
CAGAAGTTCGAACCGCTAATGA
CAGAAGTTCGCTTAGGTAGCGT
CAGAAGTTCGGCCACCTGATAC
CAGAAGTTCGACAGAAGGACCT
CAGAAGTTCGCATACCCGGTTC
CAGAAGTTCGAGTACGGAAAGC
CAGAAGTTCGATCCAAGCCGTC
CAGAAGTTCGCCATCTCTGGGA
CAGAAGTTCGTTGGTGATGTCT
CAGAAGTTCGCTTGCTGCCTAT
CAGAAGTTCGTACCATCCCAGG
CAGAAGTTCGCGCCCTGCTATA
CAGAAGTTCGCCTGTAGTGGCA
CAGAAGTTCGTTTGCCGGAAGG
CAGAAGTTCGGCTATTGGTAGG
CAGAAGTTCGGAGTGTGGCATA
CAGAAGTTCGACGCTTACCCGA
CAGAAGTTCGTTCAGTCGCCTA
CAGAAGTTCGCAACGGCATGAG
CAGAAGTTCGAGTGTCAGTCAA
CAGAAGTTCGCGATTCCGGCAT
CAGAAGTTCGGGATTGTTTCTG
CAGAAGTTCGAATCGAACACGT
CAGAAGTTCGCGAAGGTTCGAT
CAGAAGTTCGAATCGCTGGATG
CAGAAGTTCGAACTTGCTCACC
CAGAAGTTCGTGCGCCAATCGT
CAGAAGTTCGGTTGCGAATGGG
CAGAAGTTCGCGAAGGGATCAT
CAGAAGTTCGTTGCTGGATCGT
CAGAAGTTCGGATGGCAAACAT
CAGAAGTTCGAAACGTCCCGTT
CAGAAGTTCGCTGCGCTTATCC
CAGAAGTTCGTAGTCAGCGTGG
CAGAAGTTCGCTATCCCATCCG
CAGAAGTTCGACATGCCGTGCT
CAGAAGTTCGTGCTAATGACGT
CAGAAGTTCGAACAGGCGGGTA
CAGAAGTTCGTAGAGAGGCTGC
CAGAAGTTCGGCACACTCTCCT
CAGAAGTTCGCAGATCCGTGAC
CAGAAGTTCGTCCGTAAGGTTC
CAGAAGTTCGTTAGGTAGTGGG
CAGAAGTTCGAATATAGGTCCG
CAGAAGTTCGAGCCTCACCATC
CAGAAGTTCGGGTTGTTCCATC
CAGAAGTTCGTTGAGCCCGGAT
CAGAAGTTCGGAGATAGTACTG
CAGAAGTTCGAAACTAGCCCTA
CAGAAGTTCGTGGAGTAACCAT
CAGAAGTTCGGACCAGACCTGT
CAGAAGTTCGGAGGGTGATTGC
CAGAAGTTCGCGCTGAGCCAAT
CAGAAGTTCGTTAGAGCCCACT
CAGAAGTTCGAATTCTGTTGCG
CAGAAGTTCGCTCATCTACGTC
CAGAAGTTCGGGGACTAATTCC
CAGAAGTTCGAACTTCGACCAG
CAGAAGTTCGGTATATCCGGAA
CAGAAGTTCGTTCCGAGCAACT
CAGAAGTTCGGCCCGTGTTGAT
CAGAAGTTCGTGCCGTCTCAAC
CAGAAGTTCGTATCGCCGGGTA
CAGAAGTTCGGTCATAGCGTGT
CAGAAGTTCGCGCGCTATACGA
CAGAAGTTCGTGCAAGTGCACT
CAGAAGTTCGACTGCACGCCAT
CAGAAGTTCGCAGCGAAGACCT
CAGAAGTTCGACGCATAGGCAC
CAGAAGTTCGATTTCGATGACG
CAGAAGTTCGAAGCGGGCTTGA
CAGAAGTTCGTGTGACTTAGGC
CAGAAGTTCGTTTCGAAGAAGG
CAGAAGTTCGCATTAGTGTACC
CAGAAGTTCGTAGGCAGATGGA
CAGAAGTTCGCCAGCTTTCCGT
CAGAAGTTCGGTAACTTGCCCT
CAGAAGTTCGGGATCAACTATC
CAGAAGTTCGTCCACTTGGATA
CAGAAGTTCGTGCGATCGTTAG
CAGAAGTTCGGTCCGGTCCAAA
CAGAAGTTCGGCGTTATTGTGC
CAGAAGTTCGAACGACTGCTCG
CAGAAGTTCGTAGCGTCATATG
CAGAAGTTCGGGACTTCTAGTT
CAGAAGTTCGCCCTGGCAGTAT
CAGAAGTTCGTCCACATCACTG
CAGAAGTTCGTGAACCATCGTA
CAGAAGTTCGGTCCACCTAGAC
CAGAAGTTCGGAACCTCAGGCT
CAGAAGTTCGCCCATCTGGAGA
CAGAAGTTCGGATCAGTAGGAT
CAGAAGTTCGGGTGTCGGTTGT
CAGAAGTTCGCCTATTGAAGCC
CAGAAGTTCGGATTCGCGTGCA
CAGAAGTTCGAACATGAAGCGC
CAGAAGTTCGGTTACCCTCGGA
CAGAAGTTCGCGTGATGAGGTA
CAGAAGTTCGGTTGGAGACTAA
CAGAAGTTCGCGACGAGAGATC
CAGAAGTTCGGGCGGGATATTC
CAGAAGTTCGCCTTAAGTAGTC
CAGAAGTTCGATAGCCTCCGTA
CAGAAGTTCGGGCGTACTTCTA
CAGAAGTTCGCCACTCTAGGTC
CAGAAGTTCGGCTTTCAGCCAG
CAGAAGTTCGGATGAACATGTC
CAGAAGTTCGCCTAAGCTAGCT
CAGAAGTTCGGGTGGCCGTATA
CAGAAGTTCGGAGGAATCACGG
CAGAAGTTCGGCGCACGGTAAA
CAGAAGTTCGGAAGTTCTTAGG
CAGAAGTTCGACCCACATGCTT
CAGAAGTTCGATTTGGCCTCTA
CAGAAGTTCGGACATTTGACAG
CAGAAGTTCGTGACACAGCGAC
CAGAAGTTCGAGGGACGGATTC
CAGAAGTTCGGGTCTAATTAGG
CAGAAGTTCGGCCTTAGCTAGC
CAGAAGTTCGCGGATCACCTGA
CAGAAGTTCGGCGATGTACGAC
CAGAAGTTCGAGTCCTGGTACT
CAGAAGTTCGCAAATCTCGCCG
CAGAAGTTCGCTGTGAAGAGAA
CAGAAGTTCGTAACAGTGCCTT
CAGAAGTTCGCTTCCTGCTGTC
CAGAAGTTCGTCCTTAGTCGGG
CAGAAGTTCGAACCCACTATCT
CAGAAGTTCGTCTAATGCCTGC
CAGAAGTTCGCAGCTCAGGACA
CAGAAGTTCGGCGACGTTACGA
CAGAAGTTCGTTCACTACGTAG
CAGAAGTTCGGTGTCGAAGCTC
CAGAAGTTCGGGGCGTATTTGA
CAGAAGTTCGTCCGCGGCTTAA
CAGAAGTTCGAAGTAGCCCGCT
CAGAAGTTCGTTGTCCTCGACG
CAGAAGTTCGTGAACCTGATCG
CAGAAGTTCGGAGAGGTCCACT
CAGAAGTTCGAAAGCACTAGCG
CAGAAGTTCGTAAGTAATCCCG
CAGAAGTTCGTACAACCCGATG
CAGAAGTTCGGGAGTGTTGGAA
CAGAAGTTCGGCGTAACCAGTA
CAGAAGTTCGGCCTAAACGAAG
CAGAAGTTCGATCGTACCCGTT
CAGAAGTTCGCGAGAATCGACG
CAGAAGTTCGAAGTTGTGCTAC
CAGAAGTTCGGTAGCCTGTTAC
CAGAAGTTCGTGTTTCGGTACA
CAGAAGTTCGGTGCAAACCACT
CAGAAGTTCGGTACATAGATCC
CAGAAGTTCGGCTCTTTCAGAA
CAGAAGTTCGGGGCATAAACGT
CAGAAGTTCGCGTGCAACACAA
CAGAAGTTCGTAGCATCGATGC
CAGAAGTTCGGCGTGCTACCAA
CAGAAGTTCGCTAGACGACCTG
CAGAAGTTCGGCGAACGTAGAC
CAGAAGTTCGAAGGGCAAATCA
CAGAAGTTCGGCTCCGGAAATT
CAGAAGTTCGGTATGCCGAGAA
CAGAAGTTCGCTTTAACTGCGC
CAGAAGTTCGATGCGTAGCTGA
CAGAAGTTCGGATAGGTGTAGC
CAGAAGTTCGCCGGATCAAGTT
CAGAAGTTCGTAAAGCCGGTGC
CAGAAGTTCGTCAGGGAAAGCG
CAGAAGTTCGCATCCTCATCAA
CAGAAGTTCGGAAGTCGTAGTA
CAGAAGTTCGACATGGCAAGCC
CAGAAGTTCGTGAACGCAATCC
CAGAAGTTCGAGGTGCAAGGTA
CAGAAGTTCGGGGCAGTGGTAA
CAGAAGTTCGACGTACGGTCAT
CAGAAGTTCGTCCCTAACCATA
CAGAAGTTCGGCTTTGCGTCGT
CAGAAGTTCGACTCATCGTCTC
CAGAAGTTCGACATCCGGTCTC
CAGAAGTTCGTCCACACCTCCA
CAGAAGTTCGACTGCGACAAAG
CAGAAGTTCGGTAGGTACTAGC
CAGAAGTTCGATAGGTGGTACC
CAGAAGTTCGACCACGGCTGTT
CAGAAGTTCGAGGCATGCAGAG
CAGAAGTTCGCACCGAAGGTCA
CAGAAGTTCGACCTCACTCGAA
CAGAAGTTCGCTAGGCCTTTGA
CAGAAGTTCGAGACTAGGAGGA
CAGAAGTTCGTTAGGGACCCTC
CAGAAGTTCGTGTTCTCTCTGG
CAGAAGTTCGATTGGGCTAGTT
CAGAAGTTCGACTCCGATGGAC
CAGAAGTTCGACAGGGCCTCTT
CAGAAGTTCGTCAGCATTTAGG
CAGAAGTTCGGTGTAACGCGGT
CAGAAGTTCGCAGAAGGTTGTT
CAGAAGTTCGGAATCGGTGTTC
CAGAAGTTCGGAATCAGCTTGA
CAGAAGTTCGTGCGTTGATGTG
CAGAAGTTCGATGGACGATCGT
CAGAAGTTCGCCTTATATGTCC
CAGAAGTTCGAATCCCGCGCTT
CAGAAGTTCGCACCGTATGTTC
CAGAAGTTCGGAGGCATTTGCA
CAGAAGTTCGGTACATCTTCAC
CAGAAGTTCGGGGATTAGCTGC
CAGAAGTTCGGGGTTGAACCTA
CAGAAGTTCGTCGTCACTTAAG
CAGAAGTTCGTCGCTTAGCCTT
CAGAAGTTCGAAATGCTACGGG
CAGAAGTTCGGTGTTTGTGAGC
CAGAAGTTCGCTGGTAGCGTAT
CAGAAGTTCGTAAGTGGGTCGA
CAGAAGTTCGTTTACCACGCCA
CAGAAGTTCGAGGCTGCGTCTA
CAGAAGTTCGGGTTGTCCTCTG
CAGAAGTTCGGTTCTGAGCGAC
CAGAAGTTCGACCCGAACTCAT
CAGAAGTTCGAGCGGCTGAAAC
CAGAAGTTCGGAGACAATGACG
CAGAAGTTCGGTTCTCCTACTC
CAGAAGTTCGGCTTAAGCCGTT
CAGAAGTTCGTCAAGGCCTGGA
CAGAAGTTCGCTGACGAGAAAC
CAGAAGTTCGACCAGTTCACCC
CAGAAGTTCGCTTAGACGTCTT
CAGAAGTTCGCCGGCATATGAG
CAGAAGTTCGACATCTAAGGAG
CAGAAGTTCGGGAGTTTGCACA
CAGAAGTTCGGTGAGCGATCGA
CAGAAGTTCGCAAATGACGGGC
CAGAAGTTCGGCTTGATCCCAG
CAGAAGTTCGTGACACTGTGCG
CAGAAGTTCGCTCAGATAAGGG
CAGAAGTTCGCGTATGAACTCC
CAGAAGTTCGGCAATCGGAACC
CAGAAGTTCGAACTGCGTCTTT
CAGAAGTTCGATGACCACCAAT
CAGAAGTTCGCTAGATGGCGCA
CAGAAGTTCGGGGCTCCGAATA
CAGAAGTTCGTGCCTATGGAGT
CAGAAGTTCGACATAGTGGCGT
CAGAAGTTCGGGGTATCTACCT
CAGAAGTTCGTTCAATTGCAGG
CAGAAGTTCGATGCTCTGGCTA
CAGAAGTTCGGGTAGAGAGCTC
CAGAAGTTCGCGAACGATACAG
CAGAAGTTCGCCTCGTCAGAAC
CAGAAGTTCGCCATTACGATTC
CAGAAGTTCGGACAATAGGAGA
CAGAAGTTCGGTGAAGCTTATG
CAGAAGTTCGGTCGCTAAGTAA
CAGAAGTTCGCCGGTACATTCC
CAGAAGTTCGCGTGTACTGAAT
CAGAAGTTCGTGGGTTTGTACT
CAGAAGTTCGGAAAGCATGCGA
CAGAAGTTCGAATGGTTCCCTT
CAGAAGTTCGCTTGCGTATCAG
CAGAAGTTCGCGCCGAATTACT
CAGAAGTTCGAGGCTCTGCTGA
CAGAAGTTCGCGCGACTTGAGA
CAGAAGTTCGTATCAAAGGGTC
CAGAAGTTCGGACAATCGAGAA
CAGAAGTTCGTGCTGAGTTCCT
CAGAAGTTCGCGCTATCTCTTG
CAGAAGTTCGTCGAGCATTATG
CAGAAGTTCGCGCGATACAAAT
CAGAAGTTCGATGTCGCCTGAA
CAGAAGTTCGTCACCAAACCGG
CAGAAGTTCGATGGACACGTTC
CAGAAGTTCGGTCCAGATTTCC
CAGAAGTTCGGGATAAAGGGAT
CAGAAGTTCGGGAAGCTTATCC
CAGAAGTTCGGGTCGACAGAGA
CAGAAGTTCGTAGATCCACGTA
CAGAAGTTCGTGGCTTCTACCA
CAGAAGTTCGAACCACCTAAAG
CAGAAGTTCGATCATGCGTAGG
CAGAAGTTCGCACCTTACTAGA
CAGAAGTTCGGCTTTCCAACGG
CAGAAGTTCGGCTATGTCTCTC
CAGAAGTTCGCTACATTCACCA
CAGAAGTTCGCATGTTCTGTGA
CAGAAGTTCGCAGTGATTCTGT
CAGAAGTTCGTAACCCAACGAG
CAGAAGTTCGCGTCCCTAGAAC
CAGAAGTTCGTGCCACTTCGCT
CAGAAGTTCGCACCTGTAAGAC
CAGAAGTTCGTACCGCTTCCAC
CAGAAGTTCGAATGGCTTGTAG
CAGAAGTTCGTGGGAGAGTTCT
CAGAAGTTCGGAAGCACTCATT
CAGAAGTTCGTCGTGGAATTAC
CAGAAGTTCGGCGGAACTAGAG
CAGAAGTTCGGCTGGTAGATAA
CAGAAGTTCGCTTTAGCCCTAT
CAGAAGTTCGTAAGACTGAGGG
CAGAAGTTCGAGAATGGCACTG
CAGAAGTTCGGCTAGCTAGGAT
CAGAAGTTCGTGGCTCGACTCA
CAGAAGTTCGTCTCTGACTTGA
CAGAAGTTCGAGGAACTGTCGT
CAGAAGTTCGGTGTGAGCATGC
CAGAAGTTCGTAAGATGCTGGG
CAGAAGTTCGTGCCTTGTTACC
CAGAAGTTCGTGAGCTAGACGC
CAGAAGTTCGTGTGACAGGTTC
CAGAAGTTCGTCGGTACTAACT
CAGAAGTTCGCAGGGTTACTCT
CAGAAGTTCGCTTGGATGATGC
CAGAAGTTCGGATTCCATTTGG
CAGAAGTTCGGTCGAACCTATT
CAGAAGTTCGCAAGATTACCCG
CAGAAGTTCGGTTTGCCACACA
CAGAAGTTCGGAAGCCGTTGGT
CAGAAGTTCGGGACGATGTCTG
CAGAAGTTCGAAGACACCAACC
CAGAAGTTCGGTTACAGAACGC
CAGAAGTTCGTCTAATTGCGAC
CAGAAGTTCGCAGAATGCCTGA
CAGAAGTTCGTCGCGGAAAGTC
CAGAAGTTCGTAAGGAGTCTTG
CAGAAGTTCGCGACTTGCAAGA
CAGAAGTTCGAGAGTTTGAAGG
CAGAAGTTCGCTCACAAGCCTA
CAGAAGTTCGCCTGATAACCAA
CAGAAGTTCGCATCCGTTGACC
CAGAAGTTCGGACGTCCCTCAT
CAGAAGTTCGTAACGCGTACCC
CAGAAGTTCGCGCGTTAATATC
CAGAAGTTCGAAACCTAAGTGG
CAGAAGTTCGGATATGGTGCCA
CAGAAGTTCGCAAGTTAGTGAC
CAGAAGTTCGCGCGAGAGCTAT
CAGAAGTTCGGATACGCCGTAG
CAGAAGTTCGGATGTTTCACCA
CAGAAGTTCGTCCTGATTTAGC
CAGAAGTTCGACCCGAGTCAGT
CAGAAGTTCGTAGGTTGCACTA
CAGAAGTTCGGCGCCTGTATAA
CAGAAGTTCGAGTCGGTTGTGA
CAGAAGTTCGGCTTACAATCGT
CAGAAGTTCGCCCAATACGTGG
CAGAAGTTCGGATACTTGCTGG
CAGAAGTTCGACCCGGTATTCG
CAGAAGTTCGGTTGGGCTCAAG
CAGAAGTTCGGAGTTATTTCGG
CAGAAGTTCGTTTCTGGCGCAG
CAGAAGTTCGTACATCACCTCA
CAGAAGTTCGACACGCGTGAAC
CAGAAGTTCGGCTCAGCGTTTA
CAGAAGTTCGGAAGGGTGGTAT
CAGAAGTTCGCGGAACTATACT
CAGAAGTTCGGGTAATACTCGG
CAGAAGTTCGCAGATCGAGGGA
CAGAAGTTCGCTTGGCAACAGC
CAGAAGTTCGAGGGATGAGTAA
CAGAAGTTCGATGGTCATGCGG
CAGAAGTTCGAAGCGCCATCGA
CAGAAGTTCGGCTAGTCAAGAG
CAGAAGTTCGCCATCCTATCGT
CAGAAGTTCGGAGCACATCTCC
CAGAAGTTCGTACAACGTAGCT
CAGAAGTTCGCTGAAGATGTGC
CAGAAGTTCGTAGTCCACCAGT
CAGAAGTTCGGGATTCAACACG
CAGAAGTTCGTTTAACGCCTCT
CAGAAGTTCGGGCCATCCACAA
CAGAAGTTCGCTTACAATGCGA
CAGAAGTTCGCGATATCGATCC
CAGAAGTTCGAGTTTGGAGCAT
CAGAAGTTCGGTCACGCCCAAT
CAGAAGTTCGCTTTAGCTGACT
CAGAAGTTCGCCACGTCACTTA
CAGAAGTTCGACTAGTCCGGAA
CAGAAGTTCGCTCCGATATGAC
CAGAAGTTCGGATAGACGAAGA
CAGAAGTTCGACGGGTTCTTGT
CAGAAGTTCGGTCACCATAGTA
CAGAAGTTCGGTTCTTGACAAG
CAGAAGTTCGGCTTCTCACAAG
CAGAAGTTCGCGACGAAGAAGA
CAGAAGTTCGGGCACTTCATCT
CAGAAGTTCGATAGCGAGTCAC
CAGAAGTTCGGAGGGTATAGTT
CAGAAGTTCGATCCGTGGTTGC
CAGAAGTTCGGGTGTTCCCTAC
CAGAAGTTCGCAACCACGAGTG
CAGAAGTTCGAACCGAATTCTC
CAGAAGTTCGAAAGGATCGGCT
CAGAAGTTCGTGTCAGCACAAT
CAGAAGTTCGCCTTCCACCTGT
CAGAAGTTCGTTACTTACACCC
CAGAAGTTCGTGAAGTTCCGAG
CAGAAGTTCGGGCGACCTATGT
CAGAAGTTCGTCCAGACGACTT
CAGAAGTTCGTACACCAGAGCC
CAGAAGTTCGGCAGGATTAAAC
CAGAAGTTCGAGTCTGTGTAGA
CAGAAGTTCGCTTGAGACTCCG
CAGAAGTTCGCTTTGGGACGGT
CAGAAGTTCGTCGCGAGATAGT
CAGAAGTTCGGTACTTCCTTTC
CAGAAGTTCGCAGGCCCAAGAA
CAGAAGTTCGAAACCCGAGATA
CAGAAGTTCGACATCTCTCCCG
CAGAAGTTCGGAATGACTGACA
CAGAAGTTCGGAGTCGCATCAG
CAGAAGTTCGTATGGTCCAGAC
CAGAAGTTCGCACACCTATATC
CAGAAGTTCGAACCATGCATGA
CAGAAGTTCGTTGTCTCTTGGG
CAGAAGTTCGACAGTTAACGGT
CAGAAGTTCGCGAAGATCACTC
CAGAAGTTCGGCTAAGGATTAG
CAGAAGTTCGAAATTGAGGAGG
CAGAAGTTCGAATGGCCGTTTC
CAGAAGTTCGTTGAGTGCTGTG
CAGAAGTTCGACGCGGTATGTA
CAGAAGTTCGGCTTCGGAGTCT
CAGAAGTTCGTTTCTGCAGACT
CAGAAGTTCGCTTCATGTACCT
CAGAAGTTCGTCGCTTCCGGTT
CAGAAGTTCGCGAAACTTACGG
CAGAAGTTCGACAGCGTCACTA
CAGAAGTTCGCCTACTAGTTAG
CAGAAGTTCGGGATAAAGAAGG
CAGAAGTTCGGAACACGTTCCA
CAGAAGTTCGGCCTGCTTATGA
CAGAAGTTCGAGGCGACTACAC
CAGAAGTTCGACGCAAGACGAG
CAGAAGTTCGACCAATCGCTTG
CAGAAGTTCGGTCAGGGTACTT
CAGAAGTTCGTGTCAGGAACAC
CAGAAGTTCGGTTCGTGTCCGT
CAGAAGTTCGAGAGTGTGCCGT
CAGAAGTTCGTTCCAGAGGTCT
CAGAAGTTCGACCCGATGGCTA
CAGAAGTTCGGGTTTAGTCGTA
CAGAAGTTCGCTAATTTGTGGG
CAGAAGTTCGAGGGATCCATTA
CAGAAGTTCGTTGCATGTACGC
CAGAAGTTCGCCACAGCGAAAC
CAGAAGTTCGCTAACAGTACTC
CAGAAGTTCGGTGTCATGAAAG
CAGAAGTTCGAAGTGTCGTGGA
CAGAAGTTCGCGACAGTCTTAT
CAGAAGTTCGTATGCACCGGAT
CAGAAGTTCGCTATGCTTGCCA
CAGAAGTTCGTACTAAGCAGTG
CAGAAGTTCGAGTGCCTAACAA
CAGAAGTTCGGATCCATTCGTG
CAGAAGTTCGGTACCTATTCCA
CAGAAGTTCGCTGTCTACACGA
CAGAAGTTCGATAGGTTTCGCC
CAGAAGTTCGAGGTCACGACTA
CAGAAGTTCGTACCTCCAACTT
CAGAAGTTCGCCACCGCCTTAA
CAGAAGTTCGACTCGTTCCGAT
CAGAAGTTCGCAATCCTTCAAG
CAGAAGTTCGCAATCTGACGTA
CAGAAGTTCGATAACCCGCTAA
CAGAAGTTCGTAGTCCGAGATC
CAGAAGTTCGGGGACAGTGTAT
CAGAAGTTCGCGCCACCATTTC
CAGAAGTTCGAAATAAGGCCAG
CAGAAGTTCGTTTGTGTTACCG
CAGAAGTTCGCAGTTATAGGCC
CAGAAGTTCGGACGTTGGGATT
CAGAAGTTCGTGCCGTGAGACA
CAGAAGTTCGTGACCACCAATT
CAGAAGTTCGTCTTTGACGCTG
CAGAAGTTCGGTTCTCAGTAAG
CAGAAGTTCGCTGTTGGTCCTT
CAGAAGTTCGATTCATTTCCGC
CAGAAGTTCGCACGCAAGGGAA
CAGAAGTTCGGGCCTCTGCAAT
CAGAAGTTCGCAACCGTACATC
CAGAAGTTCGTTGTTCCTCTGC
CAGAAGTTCGCTTCTAGGCTAC
CAGAAGTTCGGGAACGTCAGTT
CAGAAGTTCGAGTGTCGGGTTG
CAGAAGTTCGACCCACAGCAGT
CAGAAGTTCGATGTCTAACGCC
CAGAAGTTCGGGGTTCTAGCCA
CAGAAGTTCGTATCCATGACCC
CAGAAGTTCGGATTTCCGGACT
CAGAAGTTCGTAGGCTAGTTTG
CAGAAGTTCGAGCAGGTATGTT
CAGAAGTTCGGATGAAATCGGA
CAGAAGTTCGCAAGTGTCTGTA
CAGAAGTTCGTCGATCCATGGG
CAGAAGTTCGTTGATGCGACCA
CAGAAGTTCGAACGAGCTGTGA
CAGAAGTTCGGGCTGATATGCT
CAGAAGTTCGAGGAGTCGGAGA
CAGAAGTTCGAATCACGCTTCG
CAGAAGTTCGATACTAAGCGCT
CAGAAGTTCGATCCAGTCTGCA
CAGAAGTTCGGTGCTTTCAACA
CAGAAGTTCGTACGATCTATCG
CAGAAGTTCGCGAAGGAAGCCA
CAGAAGTTCGGCAGCTGATGTG
CAGAAGTTCGCTGGGAAATGTT
CAGAAGTTCGTGATCACTGCAT
CAGAAGTTCGTTCTCATGGTCA
CAGAAGTTCGTACAGCGCCGTT
CAGAAGTTCGGTCCTATGTCCG
CAGAAGTTCGATAAGGTCCTGA
CAGAAGTTCGTCTATGCGTACC
CAGAAGTTCGGACTTACTGCCG
CAGAAGTTCGTTCGGTTCCCAC
CAGAAGTTCGCTTAGCGTGAGT
CAGAAGTTCGCCTGGGTTAATC
CAGAAGTTCGCGCAAGTAAAGC
CAGAAGTTCGCACCATTTACCC
CAGAAGTTCGTCGCGATCTGAC
CAGAAGTTCGGTACAACTCTAG
CAGAAGTTCGTGGAACAGTCTG
CAGAAGTTCGTCTGTACGCTGA
CAGAAGTTCGATTGCCTTCTTC
CAGAAGTTCGTACGGCTTTCCT
CAGAAGTTCGAGATTTGAGTCC
CAGAAGTTCGTAAACGCTCCAG
CAGAAGTTCGAAGCCCATTGCC
CAGAAGTTCGACTAACGGTATC
CAGAAGTTCGTGGCCAGTACTA
CAGAAGTTCGTTTACCCGTCGA
CAGAAGTTCGAGGGAATGTTCA
CAGAAGTTCGTCATTCACGAAG
CAGAAGTTCGGCGCAGTTTATA
CAGAAGTTCGTCGTTTCGCACG
CAGAAGTTCGCAGTCGTGAGGA
CAGAAGTTCGGTGCCTTTAAGC
CAGAAGTTCGGTTATCAGGGCC
CAGAAGTTCGACGGTTCCTAGG
CAGAAGTTCGATTACTCGTGGG
CAGAAGTTCGTCGCGCTTGACA
CAGAAGTTCGTGCGAAGCTCAC
CAGAAGTTCGAAGCTCAACGCA
CAGAAGTTCGCAGTTGACGCTC
CAGAAGTTCGCTAATCCAGATG
CAGAAGTTCGGGGAACAAGTCA
CAGAAGTTCGGACGGAGAACCT
CAGAAGTTCGACCACTATTCAC
CAGAAGTTCGCCCATGACGGAA
CAGAAGTTCGTTCCTCAGCCTC
CAGAAGTTCGCACGTTCCAGCA
CAGAAGTTCGTGCACGTTAACC
CAGAAGTTCGGGGCTAGGAGAT
CAGAAGTTCGTGACTATTTCCC
CAGAAGTTCGGTCTCTGCTATT
CAGAAGTTCGATCGAGGCCTAA
CAGAAGTTCGAAAGCCCACGAC
CAGAAGTTCGCGTAAGGCTAAC
CAGAAGTTCGTATAAGTGCTCC
CAGAAGTTCGGACATCGAGTAG
CAGAAGTTCGCGTACTTCCTCG
CAGAAGTTCGAAAGGGATGCCA
CAGAAGTTCGTTGACAAGTCCT
CAGAAGTTCGATCTCGCCACTT
CAGAAGTTCGCAGAATCCTTCC
CAGAAGTTCGCACTTCTCCTAC
CAGAAGTTCGGATCTACGCCGT
CAGAAGTTCGCGCTGATGATGA
CAGAAGTTCGAGGTCCCAATCG
CAGAAGTTCGTGCGTCGAGTAC
CAGAAGTTCGTTTCCACGCAGT
CAGAAGTTCGAGCGAATAACCC
CAGAAGTTCGGGAACGGTCTCA
CAGAAGTTCGACCACGAAGGGA
CAGAAGTTCGAATCGTCTGGAC
CAGAAGTTCGAGCATACTCAGC
CAGAAGTTCGTAGATCTGCCAA
CAGAAGTTCGCAGCGTTGGTAC
CAGAAGTTCGTAGTTGGTTGGA
CAGAAGTTCGGAGAACGTCATA
CAGAAGTTCGGAAGGACCTAGT
CAGAAGTTCGTACGTGCAGTAT
CAGAAGTTCGTTGTCATGCGTG
CAGAAGTTCGCTCGACTTTCAC
CAGAAGTTCGGTCAATTCTCAG
CAGAAGTTCGTCATCCGCGACA
CAGAAGTTCGGTCCCAATGACT
CAGAAGTTCGTGCAGATCGGCT
CAGAAGTTCGGGATACTCGTGA
AAGGGTGAAGAGCAGTTGGTGG
AAGGGTGAAGAGGTTATCGATC
AAGGGTGAAGACGTCGAGTCCA
AAGGGTGAAGCTACTCGATCTC
AAGGGTGAAGATTTGCCCAGCT
AAGGGTGAAGCTAAGAGCTCAA
AAGGGTGAAGCGTCCAAAGGTC
AAGGGTGAAGCTAAGGTCAGAA
AAGGGTGAAGAATTAGAAGGGC
AAGGGTGAAGCATCCTCCACTC
AAGGGTGAAGACGCGATCAGTT
AAGGGTGAAGTTAGGCAATGTC
AAGGGTGAAGAAGCTCTCTGAT
AAGGGTGAAGCCTCATAGTAGA
AAGGGTGAAGCATCTCGACAAT
AAGGGTGAAGACAACAGCGGAT
AAGGGTGAAGCTGGGCTTGGTA
AAGGGTGAAGCAAACACCACAT
AAGGGTGAAGAACTGATAGGAG
AAGGGTGAAGGGTTATGAGTCG
AAGGGTGAAGATAGCTGTGTCT
AAGGGTGAAGGTTGTGATGTGC
AAGGGTGAAGCGTCAATAGCTG
AAGGGTGAAGGTGCACCATGTG
AAGGGTGAAGTACCCAATGAAC
AAGGGTGAAGGGTCGTCAATCA
AAGGGTGAAGAGATACCTGGAG
AAGGGTGAAGTCGACCAGATCT
AAGGGTGAAGGCGGATAGTAGG
AAGGGTGAAGAAACGGATCAGT
AAGGGTGAAGAGCCATGAGAAT
AAGGGTGAAGCGAGACGTTTAA
AAGGGTGAAGGCTGTAAACGGC
AAGGGTGAAGTCCCTATAGCCA
AAGGGTGAAGCAGCAACCGATC
AAGGGTGAAGTGTTCGGATTAG
AAGGGTGAAGCAAATCGAAAGC
AAGGGTGAAGGACGCAACCTCT
AAGGGTGAAGGCTGATCCACCT
AAGGGTGAAGATAACGCAAGTC
AAGGGTGAAGCCTCTGAAAGTT
AAGGGTGAAGTGGTCGTGCCAT
AAGGGTGAAGCGATGTCCAAGT
AAGGGTGAAGGCTTCATGAACC
AAGGGTGAAGTGCGTGCAGACA
AAGGGTGAAGTTCTAACGCTTC
AAGGGTGAAGTCTATCGACACA
AAGGGTGAAGAATGGAGCAACA
AAGGGTGAAGATTAGGAGGTCT
AAGGGTGAAGAGCTAGGGTGCT
AAGGGTGAAGCGTAGGATTCTG
AAGGGTGAAGACAGATCAACGC
AAGGGTGAAGTCGAGTTACTAG
AAGGGTGAAGACGCCGTGACTT
AAGGGTGAAGAGGTGTGACCGT
AAGGGTGAAGTATGATGTTCCC
AAGGGTGAAGCTTCGCGTAACG
AAGGGTGAAGTTCGCTGACAGA
AAGGGTGAAGCGATTTCACCGA
AAGGGTGAAGTGGTATGGAGGT
AAGGGTGAAGATCGAGTTAGGC
AAGGGTGAAGAGATCTGTGACG
AAGGGTGAAGTGCTAGCCTATA
AAGGGTGAAGATGTGCCTTCTG
AAGGGTGAAGACTCTTCCTCAT
AAGGGTGAAGTGGGATTGACAG
AAGGGTGAAGAACGTGATTTGG
AAGGGTGAAGGGAGGTTACTAT
AAGGGTGAAGGCATGTATCCTT
AAGGGTGAAGATGTGCATCTGG
AAGGGTGAAGAAAGTCGCGTGT
AAGGGTGAAGGGGCTACAGTTC
AAGGGTGAAGCCTACCGTTAAT
AAGGGTGAAGGACGGCATAATG
AAGGGTGAAGTGTCCTGCGGTA
AAGGGTGAAGCGACATCTGGAT
AAGGGTGAAGATGCGTATTCCC
AAGGGTGAAGAAGCGGAACCTA
AAGGGTGAAGCGGAACATTGTA
AAGGGTGAAGGTGCTCCTAAGG
AAGGGTGAAGACCGTCCCATTC
AAGGGTGAAGTGCTATCGGACG
AAGGGTGAAGTTAGGATGCGCG
AAGGGTGAAGATCAGTCAAGGA
AAGGGTGAAGCACAACCATGAT
AAGGGTGAAGCATGTCCGAGTC
AAGGGTGAAGTTATGGTAGACC
AAGGGTGAAGTATACGAACCCG
AAGGGTGAAGAACTAACGTCGA
AAGGGTGAAGGGTAAATCTCCC
AAGGGTGAAGGCTACAATGTGG
AAGGGTGAAGTACACTCCACAA
AAGGGTGAAGTAGATACATCCC
AAGGGTGAAGGTTGTACGAGCC
AAGGGTGAAGTTTCGCGTGTAA
AAGGGTGAAGCGTTCGTTTATG
AAGGGTGAAGTGGTGAGGTGAT
AAGGGTGAAGATTGGACTTAGC
AAGGGTGAAGTGGACATACTGG
AAGGGTGAAGTTGGCTGTCTGT
AAGGGTGAAGCTCCCGTGTAAG
AAGGGTGAAGCAATCTGGGTGT
AAGGGTGAAGGGAAGTTCAGCA
AAGGGTGAAGCACCATGCCATT
AAGGGTGAAGCCGTGAAAGACC
AAGGGTGAAGTGCAGAACAGTG
AAGGGTGAAGTGGGAATGAGGA
AAGGGTGAAGTAGACTGGACCA
AAGGGTGAAGGGTAGTCGAAAC
AAGGGTGAAGCTGCTGGGTTCA
AAGGGTGAAGGGACCGACAATG
AAGGGTGAAGACGTCCGTAATT
AAGGGTGAAGACTTGAGTCATC
AAGGGTGAAGTCACAGTGATAG
AAGGGTGAAGGGGTACAGCTTC
AAGGGTGAAGTTCTGCTGGAGA
AAGGGTGAAGCTCGTAGAGCGT
AAGGGTGAAGTCTGACGGGACT
AAGGGTGAAGCAGACCTGCTCA
AAGGGTGAAGCTCACTGGATAT
AAGGGTGAAGTACTAGGGTTAG
AAGGGTGAAGTAGGTAAGACCA
AAGGGTGAAGGTCAGTAGTCTG
AAGGGTGAAGACGATCCGCACT
AAGGGTGAAGTGGACGACGATC
AAGGGTGAAGACTGGATATGCT
AAGGGTGAAGGTGACGCGGTAT
AAGGGTGAAGCGTTTATCACAC
AAGGGTGAAGGGCATAATGATC
AAGGGTGAAGCGATTGGCGATA
AAGGGTGAAGCGTCGTGAAATT
AAGGGTGAAGACCACGCAAACT
AAGGGTGAAGAGATGCCGATGT
AAGGGTGAAGGTGTTAGGCAAT
AAGGGTGAAGTCTTCCTGCAAC
AAGGGTGAAGCTTAGCAAAGAG
AAGGGTGAAGTTACAGCACCGG
AAGGGTGAAGAGATCGTTTGGC
AAGGGTGAAGAGATTGGACAAG
AAGGGTGAAGCACAAATCAACC
AAGGGTGAAGAAAGGAACAGAC
AAGGGTGAAGCACTGTGTTATG
AAGGGTGAAGGTTGGCTATCAA
AAGGGTGAAGCTCATGTAGTCT
AAGGGTGAAGAGCATGCGCTTT
AAGGGTGAAGGTTGGTCTACTA
AAGGGTGAAGGTCGACAGATAG
AAGGGTGAAGAGGAACGCCGAT
AAGGGTGAAGCCGGAGAATACC
AAGGGTGAAGTCAGCCCAAGTT
AAGGGTGAAGATCATTGAGGCT
AAGGGTGAAGAAGCTAACGCAC
AAGGGTGAAGTTAAACGCGAAG
AAGGGTGAAGTTAGCTTCTCTG
AAGGGTGAAGTTAGGTAGCAAC
AAGGGTGAAGCCTAATCCTGAG
AAGGGTGAAGAGGCGGCATTAC
AAGGGTGAAGGAGCATCACTAC
AAGGGTGAAGGTGCAATGTCGT
AAGGGTGAAGCGGTGATGACTT
AAGGGTGAAGCGACGCCTTATG
AAGGGTGAAGCAAACAAGAAGG
AAGGGTGAAGTGTGATTCTGTG
AAGGGTGAAGATAGGATGGCTC
AAGGGTGAAGGTACTGGACCCT
AAGGGTGAAGTGTTACTTCCCG
AAGGGTGAAGGCAGAGAGAGAA
AAGGGTGAAGGATGGCATCAAA
AAGGGTGAAGATTTAGGGCGGG
AAGGGTGAAGCTTGCGGGTGTT
AAGGGTGAAGCCTTTCCGTATC
AAGGGTGAAGAAAGCGGGAGCT
AAGGGTGAAGTTAGTGCTAGCA
AAGGGTGAAGCTAAATGTTCGG
AAGGGTGAAGCCCAAGATCGAC
AAGGGTGAAGGAGTGGTTGACC
AAGGGTGAAGTTCCGCTGATAT
AAGGGTGAAGCGGCGACTAACA
AAGGGTGAAGTGGGCACATTAG
AAGGGTGAAGTGTTTCCGTTGC
AAGGGTGAAGCCTTTCGGCAGT
AAGGGTGAAGAACCGCTAATGA
AAGGGTGAAGCTTAGGTAGCGT
AAGGGTGAAGGCCACCTGATAC
AAGGGTGAAGACAGAAGGACCT
AAGGGTGAAGCATACCCGGTTC
AAGGGTGAAGAGTACGGAAAGC
AAGGGTGAAGATCCAAGCCGTC
AAGGGTGAAGCCATCTCTGGGA
AAGGGTGAAGTTGGTGATGTCT
AAGGGTGAAGCTTGCTGCCTAT
AAGGGTGAAGTACCATCCCAGG
AAGGGTGAAGCGCCCTGCTATA
AAGGGTGAAGCCTGTAGTGGCA
AAGGGTGAAGTTTGCCGGAAGG
AAGGGTGAAGGCTATTGGTAGG
AAGGGTGAAGGAGTGTGGCATA
AAGGGTGAAGACGCTTACCCGA
AAGGGTGAAGTTCAGTCGCCTA
AAGGGTGAAGCAACGGCATGAG
AAGGGTGAAGAGTGTCAGTCAA
AAGGGTGAAGCGATTCCGGCAT
AAGGGTGAAGGGATTGTTTCTG
AAGGGTGAAGAATCGAACACGT
AAGGGTGAAGCGAAGGTTCGAT
AAGGGTGAAGAATCGCTGGATG
AAGGGTGAAGAACTTGCTCACC
AAGGGTGAAGTGCGCCAATCGT
AAGGGTGAAGGTTGCGAATGGG
AAGGGTGAAGCGAAGGGATCAT
AAGGGTGAAGTTGCTGGATCGT
AAGGGTGAAGGATGGCAAACAT
AAGGGTGAAGAAACGTCCCGTT
AAGGGTGAAGCTGCGCTTATCC
AAGGGTGAAGTAGTCAGCGTGG
AAGGGTGAAGCTATCCCATCCG
AAGGGTGAAGACATGCCGTGCT
AAGGGTGAAGTGCTAATGACGT
AAGGGTGAAGAACAGGCGGGTA
AAGGGTGAAGTAGAGAGGCTGC
AAGGGTGAAGGCACACTCTCCT
AAGGGTGAAGCAGATCCGTGAC
AAGGGTGAAGTCCGTAAGGTTC
AAGGGTGAAGTTAGGTAGTGGG
AAGGGTGAAGAATATAGGTCCG
AAGGGTGAAGAGCCTCACCATC
AAGGGTGAAGGGTTGTTCCATC
AAGGGTGAAGTTGAGCCCGGAT
AAGGGTGAAGGAGATAGTACTG
AAGGGTGAAGAAACTAGCCCTA
AAGGGTGAAGTGGAGTAACCAT
AAGGGTGAAGGACCAGACCTGT
AAGGGTGAAGGAGGGTGATTGC
AAGGGTGAAGCGCTGAGCCAAT
AAGGGTGAAGTTAGAGCCCACT
AAGGGTGAAGAATTCTGTTGCG
AAGGGTGAAGCTCATCTACGTC
AAGGGTGAAGGGGACTAATTCC
AAGGGTGAAGAACTTCGACCAG
AAGGGTGAAGGTATATCCGGAA
AAGGGTGAAGTTCCGAGCAACT
AAGGGTGAAGGCCCGTGTTGAT
AAGGGTGAAGTGCCGTCTCAAC
AAGGGTGAAGTATCGCCGGGTA
AAGGGTGAAGGTCATAGCGTGT
AAGGGTGAAGCGCGCTATACGA
AAGGGTGAAGTGCAAGTGCACT
AAGGGTGAAGACTGCACGCCAT
AAGGGTGAAGCAGCGAAGACCT
AAGGGTGAAGACGCATAGGCAC
AAGGGTGAAGATTTCGATGACG
AAGGGTGAAGAAGCGGGCTTGA
AAGGGTGAAGTGTGACTTAGGC
AAGGGTGAAGTTTCGAAGAAGG
AAGGGTGAAGCATTAGTGTACC
AAGGGTGAAGTAGGCAGATGGA
AAGGGTGAAGCCAGCTTTCCGT
AAGGGTGAAGGTAACTTGCCCT
AAGGGTGAAGGGATCAACTATC
AAGGGTGAAGTCCACTTGGATA
AAGGGTGAAGTGCGATCGTTAG
AAGGGTGAAGGTCCGGTCCAAA
AAGGGTGAAGGCGTTATTGTGC
AAGGGTGAAGAACGACTGCTCG
AAGGGTGAAGTAGCGTCATATG
AAGGGTGAAGGGACTTCTAGTT
AAGGGTGAAGCCCTGGCAGTAT
AAGGGTGAAGTCCACATCACTG
AAGGGTGAAGTGAACCATCGTA
AAGGGTGAAGGTCCACCTAGAC
AAGGGTGAAGGAACCTCAGGCT
AAGGGTGAAGCCCATCTGGAGA
AAGGGTGAAGGATCAGTAGGAT
AAGGGTGAAGGGTGTCGGTTGT
AAGGGTGAAGCCTATTGAAGCC
AAGGGTGAAGGATTCGCGTGCA
AAGGGTGAAGAACATGAAGCGC
AAGGGTGAAGGTTACCCTCGGA
AAGGGTGAAGCGTGATGAGGTA
AAGGGTGAAGGTTGGAGACTAA
AAGGGTGAAGCGACGAGAGATC
AAGGGTGAAGGGCGGGATATTC
AAGGGTGAAGCCTTAAGTAGTC
AAGGGTGAAGATAGCCTCCGTA
AAGGGTGAAGGGCGTACTTCTA
AAGGGTGAAGCCACTCTAGGTC
AAGGGTGAAGGCTTTCAGCCAG
AAGGGTGAAGGATGAACATGTC
AAGGGTGAAGCCTAAGCTAGCT
AAGGGTGAAGGGTGGCCGTATA
AAGGGTGAAGGAGGAATCACGG
AAGGGTGAAGGCGCACGGTAAA
AAGGGTGAAGGAAGTTCTTAGG
AAGGGTGAAGACCCACATGCTT
AAGGGTGAAGATTTGGCCTCTA
AAGGGTGAAGGACATTTGACAG
AAGGGTGAAGTGACACAGCGAC
AAGGGTGAAGAGGGACGGATTC
AAGGGTGAAGGGTCTAATTAGG
AAGGGTGAAGGCCTTAGCTAGC
AAGGGTGAAGCGGATCACCTGA
AAGGGTGAAGGCGATGTACGAC
AAGGGTGAAGAGTCCTGGTACT
AAGGGTGAAGCAAATCTCGCCG
AAGGGTGAAGCTGTGAAGAGAA
AAGGGTGAAGTAACAGTGCCTT
AAGGGTGAAGCTTCCTGCTGTC
AAGGGTGAAGTCCTTAGTCGGG
AAGGGTGAAGAACCCACTATCT
AAGGGTGAAGTCTAATGCCTGC
AAGGGTGAAGCAGCTCAGGACA
AAGGGTGAAGGCGACGTTACGA
AAGGGTGAAGTTCACTACGTAG
AAGGGTGAAGGTGTCGAAGCTC
AAGGGTGAAGGGGCGTATTTGA
AAGGGTGAAGTCCGCGGCTTAA
AAGGGTGAAGAAGTAGCCCGCT
AAGGGTGAAGTTGTCCTCGACG
AAGGGTGAAGTGAACCTGATCG
AAGGGTGAAGGAGAGGTCCACT
AAGGGTGAAGAAAGCACTAGCG
AAGGGTGAAGTAAGTAATCCCG
AAGGGTGAAGTACAACCCGATG
AAGGGTGAAGGGAGTGTTGGAA
AAGGGTGAAGGCGTAACCAGTA
AAGGGTGAAGGCCTAAACGAAG
AAGGGTGAAGATCGTACCCGTT
AAGGGTGAAGCGAGAATCGACG
AAGGGTGAAGAAGTTGTGCTAC
AAGGGTGAAGGTAGCCTGTTAC
AAGGGTGAAGTGTTTCGGTACA
AAGGGTGAAGGTGCAAACCACT
AAGGGTGAAGGTACATAGATCC
AAGGGTGAAGGCTCTTTCAGAA
AAGGGTGAAGGGGCATAAACGT
AAGGGTGAAGCGTGCAACACAA
AAGGGTGAAGTAGCATCGATGC
AAGGGTGAAGGCGTGCTACCAA
AAGGGTGAAGCTAGACGACCTG
AAGGGTGAAGGCGAACGTAGAC
AAGGGTGAAGAAGGGCAAATCA
AAGGGTGAAGGCTCCGGAAATT
AAGGGTGAAGGTATGCCGAGAA
AAGGGTGAAGCTTTAACTGCGC
AAGGGTGAAGATGCGTAGCTGA
AAGGGTGAAGGATAGGTGTAGC
AAGGGTGAAGCCGGATCAAGTT
AAGGGTGAAGTAAAGCCGGTGC
AAGGGTGAAGTCAGGGAAAGCG
AAGGGTGAAGCATCCTCATCAA
AAGGGTGAAGGAAGTCGTAGTA
AAGGGTGAAGACATGGCAAGCC
AAGGGTGAAGTGAACGCAATCC
AAGGGTGAAGAGGTGCAAGGTA
AAGGGTGAAGGGGCAGTGGTAA
AAGGGTGAAGACGTACGGTCAT
AAGGGTGAAGTCCCTAACCATA
AAGGGTGAAGGCTTTGCGTCGT
AAGGGTGAAGACTCATCGTCTC
AAGGGTGAAGACATCCGGTCTC
AAGGGTGAAGTCCACACCTCCA
AAGGGTGAAGACTGCGACAAAG
AAGGGTGAAGGTAGGTACTAGC
AAGGGTGAAGATAGGTGGTACC
AAGGGTGAAGACCACGGCTGTT
AAGGGTGAAGAGGCATGCAGAG
AAGGGTGAAGCACCGAAGGTCA
AAGGGTGAAGACCTCACTCGAA
AAGGGTGAAGCTAGGCCTTTGA
AAGGGTGAAGAGACTAGGAGGA
AAGGGTGAAGTTAGGGACCCTC
AAGGGTGAAGTGTTCTCTCTGG
AAGGGTGAAGATTGGGCTAGTT
AAGGGTGAAGACTCCGATGGAC
AAGGGTGAAGACAGGGCCTCTT
AAGGGTGAAGTCAGCATTTAGG
AAGGGTGAAGGTGTAACGCGGT
AAGGGTGAAGCAGAAGGTTGTT
AAGGGTGAAGGAATCGGTGTTC
AAGGGTGAAGGAATCAGCTTGA
AAGGGTGAAGTGCGTTGATGTG
AAGGGTGAAGATGGACGATCGT
AAGGGTGAAGCCTTATATGTCC
AAGGGTGAAGAATCCCGCGCTT
AAGGGTGAAGCACCGTATGTTC
AAGGGTGAAGGAGGCATTTGCA
AAGGGTGAAGGTACATCTTCAC
AAGGGTGAAGGGGATTAGCTGC
AAGGGTGAAGGGGTTGAACCTA
AAGGGTGAAGTCGTCACTTAAG
AAGGGTGAAGTCGCTTAGCCTT
AAGGGTGAAGAAATGCTACGGG
AAGGGTGAAGGTGTTTGTGAGC
AAGGGTGAAGCTGGTAGCGTAT
AAGGGTGAAGTAAGTGGGTCGA
AAGGGTGAAGTTTACCACGCCA
AAGGGTGAAGAGGCTGCGTCTA
AAGGGTGAAGGGTTGTCCTCTG
AAGGGTGAAGGTTCTGAGCGAC
AAGGGTGAAGACCCGAACTCAT
AAGGGTGAAGAGCGGCTGAAAC
AAGGGTGAAGGAGACAATGACG
AAGGGTGAAGGTTCTCCTACTC
AAGGGTGAAGGCTTAAGCCGTT
AAGGGTGAAGTCAAGGCCTGGA
AAGGGTGAAGCTGACGAGAAAC
AAGGGTGAAGACCAGTTCACCC
AAGGGTGAAGCTTAGACGTCTT
AAGGGTGAAGCCGGCATATGAG
AAGGGTGAAGACATCTAAGGAG
AAGGGTGAAGGGAGTTTGCACA
AAGGGTGAAGGTGAGCGATCGA
AAGGGTGAAGCAAATGACGGGC
AAGGGTGAAGGCTTGATCCCAG
AAGGGTGAAGTGACACTGTGCG
AAGGGTGAAGCTCAGATAAGGG
AAGGGTGAAGCGTATGAACTCC
AAGGGTGAAGGCAATCGGAACC
AAGGGTGAAGAACTGCGTCTTT
AAGGGTGAAGATGACCACCAAT
AAGGGTGAAGCTAGATGGCGCA
AAGGGTGAAGGGGCTCCGAATA
AAGGGTGAAGTGCCTATGGAGT
AAGGGTGAAGACATAGTGGCGT
AAGGGTGAAGGGGTATCTACCT
AAGGGTGAAGTTCAATTGCAGG
AAGGGTGAAGATGCTCTGGCTA
AAGGGTGAAGGGTAGAGAGCTC
AAGGGTGAAGCGAACGATACAG
AAGGGTGAAGCCTCGTCAGAAC
AAGGGTGAAGCCATTACGATTC
AAGGGTGAAGGACAATAGGAGA
AAGGGTGAAGGTGAAGCTTATG
AAGGGTGAAGGTCGCTAAGTAA
AAGGGTGAAGCCGGTACATTCC
AAGGGTGAAGCGTGTACTGAAT
AAGGGTGAAGTGGGTTTGTACT
AAGGGTGAAGGAAAGCATGCGA
AAGGGTGAAGAATGGTTCCCTT
AAGGGTGAAGCTTGCGTATCAG
AAGGGTGAAGCGCCGAATTACT
AAGGGTGAAGAGGCTCTGCTGA
AAGGGTGAAGCGCGACTTGAGA
AAGGGTGAAGTATCAAAGGGTC
AAGGGTGAAGGACAATCGAGAA
AAGGGTGAAGTGCTGAGTTCCT
AAGGGTGAAGCGCTATCTCTTG
AAGGGTGAAGTCGAGCATTATG
AAGGGTGAAGCGCGATACAAAT
AAGGGTGAAGATGTCGCCTGAA
AAGGGTGAAGTCACCAAACCGG
AAGGGTGAAGATGGACACGTTC
AAGGGTGAAGGTCCAGATTTCC
AAGGGTGAAGGGATAAAGGGAT
AAGGGTGAAGGGAAGCTTATCC
AAGGGTGAAGGGTCGACAGAGA
AAGGGTGAAGTAGATCCACGTA
AAGGGTGAAGTGGCTTCTACCA
AAGGGTGAAGAACCACCTAAAG
AAGGGTGAAGATCATGCGTAGG
AAGGGTGAAGCACCTTACTAGA
AAGGGTGAAGGCTTTCCAACGG
AAGGGTGAAGGCTATGTCTCTC
AAGGGTGAAGCTACATTCACCA
AAGGGTGAAGCATGTTCTGTGA
AAGGGTGAAGCAGTGATTCTGT
AAGGGTGAAGTAACCCAACGAG
AAGGGTGAAGCGTCCCTAGAAC
AAGGGTGAAGTGCCACTTCGCT
AAGGGTGAAGCACCTGTAAGAC
AAGGGTGAAGTACCGCTTCCAC
AAGGGTGAAGAATGGCTTGTAG
AAGGGTGAAGTGGGAGAGTTCT
AAGGGTGAAGGAAGCACTCATT
AAGGGTGAAGTCGTGGAATTAC
AAGGGTGAAGGCGGAACTAGAG
AAGGGTGAAGGCTGGTAGATAA
AAGGGTGAAGCTTTAGCCCTAT
AAGGGTGAAGTAAGACTGAGGG
AAGGGTGAAGAGAATGGCACTG
AAGGGTGAAGGCTAGCTAGGAT
AAGGGTGAAGTGGCTCGACTCA
AAGGGTGAAGTCTCTGACTTGA
AAGGGTGAAGAGGAACTGTCGT
AAGGGTGAAGGTGTGAGCATGC
AAGGGTGAAGTAAGATGCTGGG
AAGGGTGAAGTGCCTTGTTACC
AAGGGTGAAGTGAGCTAGACGC
AAGGGTGAAGTGTGACAGGTTC
AAGGGTGAAGTCGGTACTAACT
AAGGGTGAAGCAGGGTTACTCT
AAGGGTGAAGCTTGGATGATGC
AAGGGTGAAGGATTCCATTTGG
AAGGGTGAAGGTCGAACCTATT
AAGGGTGAAGCAAGATTACCCG
AAGGGTGAAGGTTTGCCACACA
AAGGGTGAAGGAAGCCGTTGGT
AAGGGTGAAGGGACGATGTCTG
AAGGGTGAAGAAGACACCAACC
AAGGGTGAAGGTTACAGAACGC
AAGGGTGAAGTCTAATTGCGAC
AAGGGTGAAGCAGAATGCCTGA
AAGGGTGAAGTCGCGGAAAGTC
AAGGGTGAAGTAAGGAGTCTTG
AAGGGTGAAGCGACTTGCAAGA
AAGGGTGAAGAGAGTTTGAAGG
AAGGGTGAAGCTCACAAGCCTA
AAGGGTGAAGCCTGATAACCAA
AAGGGTGAAGCATCCGTTGACC
AAGGGTGAAGGACGTCCCTCAT
AAGGGTGAAGTAACGCGTACCC
AAGGGTGAAGCGCGTTAATATC
AAGGGTGAAGAAACCTAAGTGG
AAGGGTGAAGGATATGGTGCCA
AAGGGTGAAGCAAGTTAGTGAC
AAGGGTGAAGCGCGAGAGCTAT
AAGGGTGAAGGATACGCCGTAG
AAGGGTGAAGGATGTTTCACCA
AAGGGTGAAGTCCTGATTTAGC
AAGGGTGAAGACCCGAGTCAGT
AAGGGTGAAGTAGGTTGCACTA
AAGGGTGAAGGCGCCTGTATAA
AAGGGTGAAGAGTCGGTTGTGA
AAGGGTGAAGGCTTACAATCGT
AAGGGTGAAGCCCAATACGTGG
AAGGGTGAAGGATACTTGCTGG
AAGGGTGAAGACCCGGTATTCG
AAGGGTGAAGGTTGGGCTCAAG
AAGGGTGAAGGAGTTATTTCGG
AAGGGTGAAGTTTCTGGCGCAG
AAGGGTGAAGTACATCACCTCA
AAGGGTGAAGACACGCGTGAAC
AAGGGTGAAGGCTCAGCGTTTA
AAGGGTGAAGGAAGGGTGGTAT
AAGGGTGAAGCGGAACTATACT
AAGGGTGAAGGGTAATACTCGG
AAGGGTGAAGCAGATCGAGGGA
AAGGGTGAAGCTTGGCAACAGC
AAGGGTGAAGAGGGATGAGTAA
AAGGGTGAAGATGGTCATGCGG
AAGGGTGAAGAAGCGCCATCGA
AAGGGTGAAGGCTAGTCAAGAG
AAGGGTGAAGCCATCCTATCGT
AAGGGTGAAGGAGCACATCTCC
AAGGGTGAAGTACAACGTAGCT
AAGGGTGAAGCTGAAGATGTGC
AAGGGTGAAGTAGTCCACCAGT
AAGGGTGAAGGGATTCAACACG
AAGGGTGAAGTTTAACGCCTCT
AAGGGTGAAGGGCCATCCACAA
AAGGGTGAAGCTTACAATGCGA
AAGGGTGAAGCGATATCGATCC
AAGGGTGAAGAGTTTGGAGCAT
AAGGGTGAAGGTCACGCCCAAT
AAGGGTGAAGCTTTAGCTGACT
AAGGGTGAAGCCACGTCACTTA
AAGGGTGAAGACTAGTCCGGAA
AAGGGTGAAGCTCCGATATGAC
AAGGGTGAAGGATAGACGAAGA
AAGGGTGAAGACGGGTTCTTGT
AAGGGTGAAGGTCACCATAGTA
AAGGGTGAAGGTTCTTGACAAG
AAGGGTGAAGGCTTCTCACAAG
AAGGGTGAAGCGACGAAGAAGA
AAGGGTGAAGGGCACTTCATCT
AAGGGTGAAGATAGCGAGTCAC
AAGGGTGAAGGAGGGTATAGTT
AAGGGTGAAGATCCGTGGTTGC
AAGGGTGAAGGGTGTTCCCTAC
AAGGGTGAAGCAACCACGAGTG
AAGGGTGAAGAACCGAATTCTC
AAGGGTGAAGAAAGGATCGGCT
AAGGGTGAAGTGTCAGCACAAT
AAGGGTGAAGCCTTCCACCTGT
AAGGGTGAAGTTACTTACACCC
AAGGGTGAAGTGAAGTTCCGAG
AAGGGTGAAGGGCGACCTATGT
AAGGGTGAAGTCCAGACGACTT
AAGGGTGAAGTACACCAGAGCC
AAGGGTGAAGGCAGGATTAAAC
AAGGGTGAAGAGTCTGTGTAGA
AAGGGTGAAGCTTGAGACTCCG
AAGGGTGAAGCTTTGGGACGGT
AAGGGTGAAGTCGCGAGATAGT
AAGGGTGAAGGTACTTCCTTTC
AAGGGTGAAGCAGGCCCAAGAA
AAGGGTGAAGAAACCCGAGATA
AAGGGTGAAGACATCTCTCCCG
AAGGGTGAAGGAATGACTGACA
AAGGGTGAAGGAGTCGCATCAG
AAGGGTGAAGTATGGTCCAGAC
AAGGGTGAAGCACACCTATATC
AAGGGTGAAGAACCATGCATGA
AAGGGTGAAGTTGTCTCTTGGG
AAGGGTGAAGACAGTTAACGGT
AAGGGTGAAGCGAAGATCACTC
AAGGGTGAAGGCTAAGGATTAG
AAGGGTGAAGAAATTGAGGAGG
AAGGGTGAAGAATGGCCGTTTC
AAGGGTGAAGTTGAGTGCTGTG
AAGGGTGAAGACGCGGTATGTA
AAGGGTGAAGGCTTCGGAGTCT
AAGGGTGAAGTTTCTGCAGACT
AAGGGTGAAGCTTCATGTACCT
AAGGGTGAAGTCGCTTCCGGTT
AAGGGTGAAGCGAAACTTACGG
AAGGGTGAAGACAGCGTCACTA
AAGGGTGAAGCCTACTAGTTAG
AAGGGTGAAGGGATAAAGAAGG
AAGGGTGAAGGAACACGTTCCA
AAGGGTGAAGGCCTGCTTATGA
AAGGGTGAAGAGGCGACTACAC
AAGGGTGAAGACGCAAGACGAG
AAGGGTGAAGACCAATCGCTTG
AAGGGTGAAGGTCAGGGTACTT
AAGGGTGAAGTGTCAGGAACAC
AAGGGTGAAGGTTCGTGTCCGT
AAGGGTGAAGAGAGTGTGCCGT
AAGGGTGAAGTTCCAGAGGTCT
AAGGGTGAAGACCCGATGGCTA
AAGGGTGAAGGGTTTAGTCGTA
AAGGGTGAAGCTAATTTGTGGG
AAGGGTGAAGAGGGATCCATTA
AAGGGTGAAGTTGCATGTACGC
AAGGGTGAAGCCACAGCGAAAC
AAGGGTGAAGCTAACAGTACTC
AAGGGTGAAGGTGTCATGAAAG
AAGGGTGAAGAAGTGTCGTGGA
AAGGGTGAAGCGACAGTCTTAT
AAGGGTGAAGTATGCACCGGAT
AAGGGTGAAGCTATGCTTGCCA
AAGGGTGAAGTACTAAGCAGTG
AAGGGTGAAGAGTGCCTAACAA
AAGGGTGAAGGATCCATTCGTG
AAGGGTGAAGGTACCTATTCCA
AAGGGTGAAGCTGTCTACACGA
AAGGGTGAAGATAGGTTTCGCC
AAGGGTGAAGAGGTCACGACTA
AAGGGTGAAGTACCTCCAACTT
AAGGGTGAAGCCACCGCCTTAA
AAGGGTGAAGACTCGTTCCGAT
AAGGGTGAAGCAATCCTTCAAG
AAGGGTGAAGCAATCTGACGTA
AAGGGTGAAGATAACCCGCTAA
AAGGGTGAAGTAGTCCGAGATC
AAGGGTGAAGGGGACAGTGTAT
AAGGGTGAAGCGCCACCATTTC
AAGGGTGAAGAAATAAGGCCAG
AAGGGTGAAGTTTGTGTTACCG
AAGGGTGAAGCAGTTATAGGCC
AAGGGTGAAGGACGTTGGGATT
AAGGGTGAAGTGCCGTGAGACA
AAGGGTGAAGTGACCACCAATT
AAGGGTGAAGTCTTTGACGCTG
AAGGGTGAAGGTTCTCAGTAAG
AAGGGTGAAGCTGTTGGTCCTT
AAGGGTGAAGATTCATTTCCGC
AAGGGTGAAGCACGCAAGGGAA
AAGGGTGAAGGGCCTCTGCAAT
AAGGGTGAAGCAACCGTACATC
AAGGGTGAAGTTGTTCCTCTGC
AAGGGTGAAGCTTCTAGGCTAC
AAGGGTGAAGGGAACGTCAGTT
AAGGGTGAAGAGTGTCGGGTTG
AAGGGTGAAGACCCACAGCAGT
AAGGGTGAAGATGTCTAACGCC
AAGGGTGAAGGGGTTCTAGCCA
AAGGGTGAAGTATCCATGACCC
AAGGGTGAAGGATTTCCGGACT
AAGGGTGAAGTAGGCTAGTTTG
AAGGGTGAAGAGCAGGTATGTT
AAGGGTGAAGGATGAAATCGGA
AAGGGTGAAGCAAGTGTCTGTA
AAGGGTGAAGTCGATCCATGGG
AAGGGTGAAGTTGATGCGACCA
AAGGGTGAAGAACGAGCTGTGA
AAGGGTGAAGGGCTGATATGCT
AAGGGTGAAGAGGAGTCGGAGA
AAGGGTGAAGAATCACGCTTCG
AAGGGTGAAGATACTAAGCGCT
AAGGGTGAAGATCCAGTCTGCA
AAGGGTGAAGGTGCTTTCAACA
AAGGGTGAAGTACGATCTATCG
AAGGGTGAAGCGAAGGAAGCCA
AAGGGTGAAGGCAGCTGATGTG
AAGGGTGAAGCTGGGAAATGTT
AAGGGTGAAGTGATCACTGCAT
AAGGGTGAAGTTCTCATGGTCA
AAGGGTGAAGTACAGCGCCGTT
AAGGGTGAAGGTCCTATGTCCG
AAGGGTGAAGATAAGGTCCTGA
AAGGGTGAAGTCTATGCGTACC
AAGGGTGAAGGACTTACTGCCG
AAGGGTGAAGTTCGGTTCCCAC
AAGGGTGAAGCTTAGCGTGAGT
AAGGGTGAAGCCTGGGTTAATC
AAGGGTGAAGCGCAAGTAAAGC
AAGGGTGAAGCACCATTTACCC
AAGGGTGAAGTCGCGATCTGAC
AAGGGTGAAGGTACAACTCTAG
AAGGGTGAAGTGGAACAGTCTG
AAGGGTGAAGTCTGTACGCTGA
AAGGGTGAAGATTGCCTTCTTC
AAGGGTGAAGTACGGCTTTCCT
AAGGGTGAAGAGATTTGAGTCC
AAGGGTGAAGTAAACGCTCCAG
AAGGGTGAAGAAGCCCATTGCC
AAGGGTGAAGACTAACGGTATC
AAGGGTGAAGTGGCCAGTACTA
AAGGGTGAAGTTTACCCGTCGA
AAGGGTGAAGAGGGAATGTTCA
AAGGGTGAAGTCATTCACGAAG
AAGGGTGAAGGCGCAGTTTATA
AAGGGTGAAGTCGTTTCGCACG
AAGGGTGAAGCAGTCGTGAGGA
AAGGGTGAAGGTGCCTTTAAGC
AAGGGTGAAGGTTATCAGGGCC
AAGGGTGAAGACGGTTCCTAGG
AAGGGTGAAGATTACTCGTGGG
AAGGGTGAAGTCGCGCTTGACA
AAGGGTGAAGTGCGAAGCTCAC
AAGGGTGAAGAAGCTCAACGCA
AAGGGTGAAGCAGTTGACGCTC
AAGGGTGAAGCTAATCCAGATG
AAGGGTGAAGGGGAACAAGTCA
AAGGGTGAAGGACGGAGAACCT
AAGGGTGAAGACCACTATTCAC
AAGGGTGAAGCCCATGACGGAA
AAGGGTGAAGTTCCTCAGCCTC
AAGGGTGAAGCACGTTCCAGCA
AAGGGTGAAGTGCACGTTAACC
AAGGGTGAAGGGGCTAGGAGAT
AAGGGTGAAGTGACTATTTCCC
AAGGGTGAAGGTCTCTGCTATT
AAGGGTGAAGATCGAGGCCTAA
AAGGGTGAAGAAAGCCCACGAC
AAGGGTGAAGCGTAAGGCTAAC
AAGGGTGAAGTATAAGTGCTCC
AAGGGTGAAGGACATCGAGTAG
AAGGGTGAAGCGTACTTCCTCG
AAGGGTGAAGAAAGGGATGCCA
AAGGGTGAAGTTGACAAGTCCT
AAGGGTGAAGATCTCGCCACTT
AAGGGTGAAGCAGAATCCTTCC
AAGGGTGAAGCACTTCTCCTAC
AAGGGTGAAGGATCTACGCCGT
AAGGGTGAAGCGCTGATGATGA
AAGGGTGAAGAGGTCCCAATCG
AAGGGTGAAGTGCGTCGAGTAC
AAGGGTGAAGTTTCCACGCAGT
AAGGGTGAAGAGCGAATAACCC
AAGGGTGAAGGGAACGGTCTCA
AAGGGTGAAGACCACGAAGGGA
AAGGGTGAAGAATCGTCTGGAC
AAGGGTGAAGAGCATACTCAGC
AAGGGTGAAGTAGATCTGCCAA
AAGGGTGAAGCAGCGTTGGTAC
AAGGGTGAAGTAGTTGGTTGGA
AAGGGTGAAGGAGAACGTCATA
AAGGGTGAAGGAAGGACCTAGT
AAGGGTGAAGTACGTGCAGTAT
AAGGGTGAAGTTGTCATGCGTG
AAGGGTGAAGCTCGACTTTCAC
AAGGGTGAAGGTCAATTCTCAG
AAGGGTGAAGTCATCCGCGACA
AAGGGTGAAGGTCCCAATGACT
AAGGGTGAAGTGCAGATCGGCT
AAGGGTGAAGGGATACTCGTGA
AGGCGAATCTAGCAGTTGGTGG
AGGCGAATCTAGGTTATCGATC
AGGCGAATCTACGTCGAGTCCA
AGGCGAATCTCTACTCGATCTC
AGGCGAATCTATTTGCCCAGCT
AGGCGAATCTCTAAGAGCTCAA
AGGCGAATCTCGTCCAAAGGTC
AGGCGAATCTCTAAGGTCAGAA
AGGCGAATCTAATTAGAAGGGC
AGGCGAATCTCATCCTCCACTC
AGGCGAATCTACGCGATCAGTT
AGGCGAATCTTTAGGCAATGTC
AGGCGAATCTAAGCTCTCTGAT
AGGCGAATCTCCTCATAGTAGA
AGGCGAATCTCATCTCGACAAT
AGGCGAATCTACAACAGCGGAT
AGGCGAATCTCTGGGCTTGGTA
AGGCGAATCTCAAACACCACAT
AGGCGAATCTAACTGATAGGAG
AGGCGAATCTGGTTATGAGTCG
AGGCGAATCTATAGCTGTGTCT
AGGCGAATCTGTTGTGATGTGC
AGGCGAATCTCGTCAATAGCTG
AGGCGAATCTGTGCACCATGTG
AGGCGAATCTTACCCAATGAAC
AGGCGAATCTGGTCGTCAATCA
AGGCGAATCTAGATACCTGGAG
AGGCGAATCTTCGACCAGATCT
AGGCGAATCTGCGGATAGTAGG
AGGCGAATCTAAACGGATCAGT
AGGCGAATCTAGCCATGAGAAT
AGGCGAATCTCGAGACGTTTAA
AGGCGAATCTGCTGTAAACGGC
AGGCGAATCTTCCCTATAGCCA
AGGCGAATCTCAGCAACCGATC
AGGCGAATCTTGTTCGGATTAG
AGGCGAATCTCAAATCGAAAGC
AGGCGAATCTGACGCAACCTCT
AGGCGAATCTGCTGATCCACCT
AGGCGAATCTATAACGCAAGTC
AGGCGAATCTCCTCTGAAAGTT
AGGCGAATCTTGGTCGTGCCAT
AGGCGAATCTCGATGTCCAAGT
AGGCGAATCTGCTTCATGAACC
AGGCGAATCTTGCGTGCAGACA
AGGCGAATCTTTCTAACGCTTC
AGGCGAATCTTCTATCGACACA
AGGCGAATCTAATGGAGCAACA
AGGCGAATCTATTAGGAGGTCT
AGGCGAATCTAGCTAGGGTGCT
AGGCGAATCTCGTAGGATTCTG
AGGCGAATCTACAGATCAACGC
AGGCGAATCTTCGAGTTACTAG
AGGCGAATCTACGCCGTGACTT
AGGCGAATCTAGGTGTGACCGT
AGGCGAATCTTATGATGTTCCC
AGGCGAATCTCTTCGCGTAACG
AGGCGAATCTTTCGCTGACAGA
AGGCGAATCTCGATTTCACCGA
AGGCGAATCTTGGTATGGAGGT
AGGCGAATCTATCGAGTTAGGC
AGGCGAATCTAGATCTGTGACG
AGGCGAATCTTGCTAGCCTATA
AGGCGAATCTATGTGCCTTCTG
AGGCGAATCTACTCTTCCTCAT
AGGCGAATCTTGGGATTGACAG
AGGCGAATCTAACGTGATTTGG
AGGCGAATCTGGAGGTTACTAT
AGGCGAATCTGCATGTATCCTT
AGGCGAATCTATGTGCATCTGG
AGGCGAATCTAAAGTCGCGTGT
AGGCGAATCTGGGCTACAGTTC
AGGCGAATCTCCTACCGTTAAT
AGGCGAATCTGACGGCATAATG
AGGCGAATCTTGTCCTGCGGTA
AGGCGAATCTCGACATCTGGAT
AGGCGAATCTATGCGTATTCCC
AGGCGAATCTAAGCGGAACCTA
AGGCGAATCTCGGAACATTGTA
AGGCGAATCTGTGCTCCTAAGG
AGGCGAATCTACCGTCCCATTC
AGGCGAATCTTGCTATCGGACG
AGGCGAATCTTTAGGATGCGCG
AGGCGAATCTATCAGTCAAGGA
AGGCGAATCTCACAACCATGAT
AGGCGAATCTCATGTCCGAGTC
AGGCGAATCTTTATGGTAGACC
AGGCGAATCTTATACGAACCCG
AGGCGAATCTAACTAACGTCGA
AGGCGAATCTGGTAAATCTCCC
AGGCGAATCTGCTACAATGTGG
AGGCGAATCTTACACTCCACAA
AGGCGAATCTTAGATACATCCC
AGGCGAATCTGTTGTACGAGCC
AGGCGAATCTTTTCGCGTGTAA
AGGCGAATCTCGTTCGTTTATG
AGGCGAATCTTGGTGAGGTGAT
AGGCGAATCTATTGGACTTAGC
AGGCGAATCTTGGACATACTGG
AGGCGAATCTTTGGCTGTCTGT
AGGCGAATCTCTCCCGTGTAAG
AGGCGAATCTCAATCTGGGTGT
AGGCGAATCTGGAAGTTCAGCA
AGGCGAATCTCACCATGCCATT
AGGCGAATCTCCGTGAAAGACC
AGGCGAATCTTGCAGAACAGTG
AGGCGAATCTTGGGAATGAGGA
AGGCGAATCTTAGACTGGACCA
AGGCGAATCTGGTAGTCGAAAC
AGGCGAATCTCTGCTGGGTTCA
AGGCGAATCTGGACCGACAATG
AGGCGAATCTACGTCCGTAATT
AGGCGAATCTACTTGAGTCATC
AGGCGAATCTTCACAGTGATAG
AGGCGAATCTGGGTACAGCTTC
AGGCGAATCTTTCTGCTGGAGA
AGGCGAATCTCTCGTAGAGCGT
AGGCGAATCTTCTGACGGGACT
AGGCGAATCTCAGACCTGCTCA
AGGCGAATCTCTCACTGGATAT
AGGCGAATCTTACTAGGGTTAG
AGGCGAATCTTAGGTAAGACCA
AGGCGAATCTGTCAGTAGTCTG
AGGCGAATCTACGATCCGCACT
AGGCGAATCTTGGACGACGATC
AGGCGAATCTACTGGATATGCT
AGGCGAATCTGTGACGCGGTAT
AGGCGAATCTCGTTTATCACAC
AGGCGAATCTGGCATAATGATC
AGGCGAATCTCGATTGGCGATA
AGGCGAATCTCGTCGTGAAATT
AGGCGAATCTACCACGCAAACT
AGGCGAATCTAGATGCCGATGT
AGGCGAATCTGTGTTAGGCAAT
AGGCGAATCTTCTTCCTGCAAC
AGGCGAATCTCTTAGCAAAGAG
AGGCGAATCTTTACAGCACCGG
AGGCGAATCTAGATCGTTTGGC
AGGCGAATCTAGATTGGACAAG
AGGCGAATCTCACAAATCAACC
AGGCGAATCTAAAGGAACAGAC
AGGCGAATCTCACTGTGTTATG
AGGCGAATCTGTTGGCTATCAA
AGGCGAATCTCTCATGTAGTCT
AGGCGAATCTAGCATGCGCTTT
AGGCGAATCTGTTGGTCTACTA
AGGCGAATCTGTCGACAGATAG
AGGCGAATCTAGGAACGCCGAT
AGGCGAATCTCCGGAGAATACC
AGGCGAATCTTCAGCCCAAGTT
AGGCGAATCTATCATTGAGGCT
AGGCGAATCTAAGCTAACGCAC
AGGCGAATCTTTAAACGCGAAG
AGGCGAATCTTTAGCTTCTCTG
AGGCGAATCTTTAGGTAGCAAC
AGGCGAATCTCCTAATCCTGAG
AGGCGAATCTAGGCGGCATTAC
AGGCGAATCTGAGCATCACTAC
AGGCGAATCTGTGCAATGTCGT
AGGCGAATCTCGGTGATGACTT
AGGCGAATCTCGACGCCTTATG
AGGCGAATCTCAAACAAGAAGG
AGGCGAATCTTGTGATTCTGTG
AGGCGAATCTATAGGATGGCTC
AGGCGAATCTGTACTGGACCCT
AGGCGAATCTTGTTACTTCCCG
AGGCGAATCTGCAGAGAGAGAA
AGGCGAATCTGATGGCATCAAA
AGGCGAATCTATTTAGGGCGGG
AGGCGAATCTCTTGCGGGTGTT
AGGCGAATCTCCTTTCCGTATC
AGGCGAATCTAAAGCGGGAGCT
AGGCGAATCTTTAGTGCTAGCA
AGGCGAATCTCTAAATGTTCGG
AGGCGAATCTCCCAAGATCGAC
AGGCGAATCTGAGTGGTTGACC
AGGCGAATCTTTCCGCTGATAT
AGGCGAATCTCGGCGACTAACA
AGGCGAATCTTGGGCACATTAG
AGGCGAATCTTGTTTCCGTTGC
AGGCGAATCTCCTTTCGGCAGT
AGGCGAATCTAACCGCTAATGA
AGGCGAATCTCTTAGGTAGCGT
AGGCGAATCTGCCACCTGATAC
AGGCGAATCTACAGAAGGACCT
AGGCGAATCTCATACCCGGTTC
AGGCGAATCTAGTACGGAAAGC
AGGCGAATCTATCCAAGCCGTC
AGGCGAATCTCCATCTCTGGGA
AGGCGAATCTTTGGTGATGTCT
AGGCGAATCTCTTGCTGCCTAT
AGGCGAATCTTACCATCCCAGG
AGGCGAATCTCGCCCTGCTATA
AGGCGAATCTCCTGTAGTGGCA
AGGCGAATCTTTTGCCGGAAGG
AGGCGAATCTGCTATTGGTAGG
AGGCGAATCTGAGTGTGGCATA
AGGCGAATCTACGCTTACCCGA
AGGCGAATCTTTCAGTCGCCTA
AGGCGAATCTCAACGGCATGAG
AGGCGAATCTAGTGTCAGTCAA
AGGCGAATCTCGATTCCGGCAT
AGGCGAATCTGGATTGTTTCTG
AGGCGAATCTAATCGAACACGT
AGGCGAATCTCGAAGGTTCGAT
AGGCGAATCTAATCGCTGGATG
AGGCGAATCTAACTTGCTCACC
AGGCGAATCTTGCGCCAATCGT
AGGCGAATCTGTTGCGAATGGG
AGGCGAATCTCGAAGGGATCAT
AGGCGAATCTTTGCTGGATCGT
AGGCGAATCTGATGGCAAACAT
AGGCGAATCTAAACGTCCCGTT
AGGCGAATCTCTGCGCTTATCC
AGGCGAATCTTAGTCAGCGTGG
AGGCGAATCTCTATCCCATCCG
AGGCGAATCTACATGCCGTGCT
AGGCGAATCTTGCTAATGACGT
AGGCGAATCTAACAGGCGGGTA
AGGCGAATCTTAGAGAGGCTGC
AGGCGAATCTGCACACTCTCCT
AGGCGAATCTCAGATCCGTGAC
AGGCGAATCTTCCGTAAGGTTC
AGGCGAATCTTTAGGTAGTGGG
AGGCGAATCTAATATAGGTCCG
AGGCGAATCTAGCCTCACCATC
AGGCGAATCTGGTTGTTCCATC
AGGCGAATCTTTGAGCCCGGAT
AGGCGAATCTGAGATAGTACTG
AGGCGAATCTAAACTAGCCCTA
AGGCGAATCTTGGAGTAACCAT
AGGCGAATCTGACCAGACCTGT
AGGCGAATCTGAGGGTGATTGC
AGGCGAATCTCGCTGAGCCAAT
AGGCGAATCTTTAGAGCCCACT
AGGCGAATCTAATTCTGTTGCG
AGGCGAATCTCTCATCTACGTC
AGGCGAATCTGGGACTAATTCC
AGGCGAATCTAACTTCGACCAG
AGGCGAATCTGTATATCCGGAA
AGGCGAATCTTTCCGAGCAACT
AGGCGAATCTGCCCGTGTTGAT
AGGCGAATCTTGCCGTCTCAAC
AGGCGAATCTTATCGCCGGGTA
AGGCGAATCTGTCATAGCGTGT
AGGCGAATCTCGCGCTATACGA
AGGCGAATCTTGCAAGTGCACT
AGGCGAATCTACTGCACGCCAT
AGGCGAATCTCAGCGAAGACCT
AGGCGAATCTACGCATAGGCAC
AGGCGAATCTATTTCGATGACG
AGGCGAATCTAAGCGGGCTTGA
AGGCGAATCTTGTGACTTAGGC
AGGCGAATCTTTTCGAAGAAGG
AGGCGAATCTCATTAGTGTACC
AGGCGAATCTTAGGCAGATGGA
AGGCGAATCTCCAGCTTTCCGT
AGGCGAATCTGTAACTTGCCCT
AGGCGAATCTGGATCAACTATC
AGGCGAATCTTCCACTTGGATA
AGGCGAATCTTGCGATCGTTAG
AGGCGAATCTGTCCGGTCCAAA
AGGCGAATCTGCGTTATTGTGC
AGGCGAATCTAACGACTGCTCG
AGGCGAATCTTAGCGTCATATG
AGGCGAATCTGGACTTCTAGTT
AGGCGAATCTCCCTGGCAGTAT
AGGCGAATCTTCCACATCACTG
AGGCGAATCTTGAACCATCGTA
AGGCGAATCTGTCCACCTAGAC
AGGCGAATCTGAACCTCAGGCT
AGGCGAATCTCCCATCTGGAGA
AGGCGAATCTGATCAGTAGGAT
AGGCGAATCTGGTGTCGGTTGT
AGGCGAATCTCCTATTGAAGCC
AGGCGAATCTGATTCGCGTGCA
AGGCGAATCTAACATGAAGCGC
AGGCGAATCTGTTACCCTCGGA
AGGCGAATCTCGTGATGAGGTA
AGGCGAATCTGTTGGAGACTAA
AGGCGAATCTCGACGAGAGATC
AGGCGAATCTGGCGGGATATTC
AGGCGAATCTCCTTAAGTAGTC
AGGCGAATCTATAGCCTCCGTA
AGGCGAATCTGGCGTACTTCTA
AGGCGAATCTCCACTCTAGGTC
AGGCGAATCTGCTTTCAGCCAG
AGGCGAATCTGATGAACATGTC
AGGCGAATCTCCTAAGCTAGCT
AGGCGAATCTGGTGGCCGTATA
AGGCGAATCTGAGGAATCACGG
AGGCGAATCTGCGCACGGTAAA
AGGCGAATCTGAAGTTCTTAGG
AGGCGAATCTACCCACATGCTT
AGGCGAATCTATTTGGCCTCTA
AGGCGAATCTGACATTTGACAG
AGGCGAATCTTGACACAGCGAC
AGGCGAATCTAGGGACGGATTC
AGGCGAATCTGGTCTAATTAGG
AGGCGAATCTGCCTTAGCTAGC
AGGCGAATCTCGGATCACCTGA
AGGCGAATCTGCGATGTACGAC
AGGCGAATCTAGTCCTGGTACT
AGGCGAATCTCAAATCTCGCCG
AGGCGAATCTCTGTGAAGAGAA
AGGCGAATCTTAACAGTGCCTT
AGGCGAATCTCTTCCTGCTGTC
AGGCGAATCTTCCTTAGTCGGG
AGGCGAATCTAACCCACTATCT
AGGCGAATCTTCTAATGCCTGC
AGGCGAATCTCAGCTCAGGACA
AGGCGAATCTGCGACGTTACGA
AGGCGAATCTTTCACTACGTAG
AGGCGAATCTGTGTCGAAGCTC
AGGCGAATCTGGGCGTATTTGA
AGGCGAATCTTCCGCGGCTTAA
AGGCGAATCTAAGTAGCCCGCT
AGGCGAATCTTTGTCCTCGACG
AGGCGAATCTTGAACCTGATCG
AGGCGAATCTGAGAGGTCCACT
AGGCGAATCTAAAGCACTAGCG
AGGCGAATCTTAAGTAATCCCG
AGGCGAATCTTACAACCCGATG
AGGCGAATCTGGAGTGTTGGAA
AGGCGAATCTGCGTAACCAGTA
AGGCGAATCTGCCTAAACGAAG
AGGCGAATCTATCGTACCCGTT
AGGCGAATCTCGAGAATCGACG
AGGCGAATCTAAGTTGTGCTAC
AGGCGAATCTGTAGCCTGTTAC
AGGCGAATCTTGTTTCGGTACA
AGGCGAATCTGTGCAAACCACT
AGGCGAATCTGTACATAGATCC
AGGCGAATCTGCTCTTTCAGAA
AGGCGAATCTGGGCATAAACGT
AGGCGAATCTCGTGCAACACAA
AGGCGAATCTTAGCATCGATGC
AGGCGAATCTGCGTGCTACCAA
AGGCGAATCTCTAGACGACCTG
AGGCGAATCTGCGAACGTAGAC
AGGCGAATCTAAGGGCAAATCA
AGGCGAATCTGCTCCGGAAATT
AGGCGAATCTGTATGCCGAGAA
AGGCGAATCTCTTTAACTGCGC
AGGCGAATCTATGCGTAGCTGA
AGGCGAATCTGATAGGTGTAGC
AGGCGAATCTCCGGATCAAGTT
AGGCGAATCTTAAAGCCGGTGC
AGGCGAATCTTCAGGGAAAGCG
AGGCGAATCTCATCCTCATCAA
AGGCGAATCTGAAGTCGTAGTA
AGGCGAATCTACATGGCAAGCC
AGGCGAATCTTGAACGCAATCC
AGGCGAATCTAGGTGCAAGGTA
AGGCGAATCTGGGCAGTGGTAA
AGGCGAATCTACGTACGGTCAT
AGGCGAATCTTCCCTAACCATA
AGGCGAATCTGCTTTGCGTCGT
AGGCGAATCTACTCATCGTCTC
AGGCGAATCTACATCCGGTCTC
AGGCGAATCTTCCACACCTCCA
AGGCGAATCTACTGCGACAAAG
AGGCGAATCTGTAGGTACTAGC
AGGCGAATCTATAGGTGGTACC
AGGCGAATCTACCACGGCTGTT
AGGCGAATCTAGGCATGCAGAG
AGGCGAATCTCACCGAAGGTCA
AGGCGAATCTACCTCACTCGAA
AGGCGAATCTCTAGGCCTTTGA
AGGCGAATCTAGACTAGGAGGA
AGGCGAATCTTTAGGGACCCTC
AGGCGAATCTTGTTCTCTCTGG
AGGCGAATCTATTGGGCTAGTT
AGGCGAATCTACTCCGATGGAC
AGGCGAATCTACAGGGCCTCTT
AGGCGAATCTTCAGCATTTAGG
AGGCGAATCTGTGTAACGCGGT
AGGCGAATCTCAGAAGGTTGTT
AGGCGAATCTGAATCGGTGTTC
AGGCGAATCTGAATCAGCTTGA
AGGCGAATCTTGCGTTGATGTG
AGGCGAATCTATGGACGATCGT
AGGCGAATCTCCTTATATGTCC
AGGCGAATCTAATCCCGCGCTT
AGGCGAATCTCACCGTATGTTC
AGGCGAATCTGAGGCATTTGCA
AGGCGAATCTGTACATCTTCAC
AGGCGAATCTGGGATTAGCTGC
AGGCGAATCTGGGTTGAACCTA
AGGCGAATCTTCGTCACTTAAG
AGGCGAATCTTCGCTTAGCCTT
AGGCGAATCTAAATGCTACGGG
AGGCGAATCTGTGTTTGTGAGC
AGGCGAATCTCTGGTAGCGTAT
AGGCGAATCTTAAGTGGGTCGA
AGGCGAATCTTTTACCACGCCA
AGGCGAATCTAGGCTGCGTCTA
AGGCGAATCTGGTTGTCCTCTG
AGGCGAATCTGTTCTGAGCGAC
AGGCGAATCTACCCGAACTCAT
AGGCGAATCTAGCGGCTGAAAC
AGGCGAATCTGAGACAATGACG
AGGCGAATCTGTTCTCCTACTC
AGGCGAATCTGCTTAAGCCGTT
AGGCGAATCTTCAAGGCCTGGA
AGGCGAATCTCTGACGAGAAAC
AGGCGAATCTACCAGTTCACCC
AGGCGAATCTCTTAGACGTCTT
AGGCGAATCTCCGGCATATGAG
AGGCGAATCTACATCTAAGGAG
AGGCGAATCTGGAGTTTGCACA
AGGCGAATCTGTGAGCGATCGA
AGGCGAATCTCAAATGACGGGC
AGGCGAATCTGCTTGATCCCAG
AGGCGAATCTTGACACTGTGCG
AGGCGAATCTCTCAGATAAGGG
AGGCGAATCTCGTATGAACTCC
AGGCGAATCTGCAATCGGAACC
AGGCGAATCTAACTGCGTCTTT
AGGCGAATCTATGACCACCAAT
AGGCGAATCTCTAGATGGCGCA
AGGCGAATCTGGGCTCCGAATA
AGGCGAATCTTGCCTATGGAGT
AGGCGAATCTACATAGTGGCGT
AGGCGAATCTGGGTATCTACCT
AGGCGAATCTTTCAATTGCAGG
AGGCGAATCTATGCTCTGGCTA
AGGCGAATCTGGTAGAGAGCTC
AGGCGAATCTCGAACGATACAG
AGGCGAATCTCCTCGTCAGAAC
AGGCGAATCTCCATTACGATTC
AGGCGAATCTGACAATAGGAGA
AGGCGAATCTGTGAAGCTTATG
AGGCGAATCTGTCGCTAAGTAA
AGGCGAATCTCCGGTACATTCC
AGGCGAATCTCGTGTACTGAAT
AGGCGAATCTTGGGTTTGTACT
AGGCGAATCTGAAAGCATGCGA
AGGCGAATCTAATGGTTCCCTT
AGGCGAATCTCTTGCGTATCAG
AGGCGAATCTCGCCGAATTACT
AGGCGAATCTAGGCTCTGCTGA
AGGCGAATCTCGCGACTTGAGA
AGGCGAATCTTATCAAAGGGTC
AGGCGAATCTGACAATCGAGAA
AGGCGAATCTTGCTGAGTTCCT
AGGCGAATCTCGCTATCTCTTG
AGGCGAATCTTCGAGCATTATG
AGGCGAATCTCGCGATACAAAT
AGGCGAATCTATGTCGCCTGAA
AGGCGAATCTTCACCAAACCGG
AGGCGAATCTATGGACACGTTC
AGGCGAATCTGTCCAGATTTCC
AGGCGAATCTGGATAAAGGGAT
AGGCGAATCTGGAAGCTTATCC
AGGCGAATCTGGTCGACAGAGA
AGGCGAATCTTAGATCCACGTA
AGGCGAATCTTGGCTTCTACCA
AGGCGAATCTAACCACCTAAAG
AGGCGAATCTATCATGCGTAGG
AGGCGAATCTCACCTTACTAGA
AGGCGAATCTGCTTTCCAACGG
AGGCGAATCTGCTATGTCTCTC
AGGCGAATCTCTACATTCACCA
AGGCGAATCTCATGTTCTGTGA
AGGCGAATCTCAGTGATTCTGT
AGGCGAATCTTAACCCAACGAG
AGGCGAATCTCGTCCCTAGAAC
AGGCGAATCTTGCCACTTCGCT
AGGCGAATCTCACCTGTAAGAC
AGGCGAATCTTACCGCTTCCAC
AGGCGAATCTAATGGCTTGTAG
AGGCGAATCTTGGGAGAGTTCT
AGGCGAATCTGAAGCACTCATT
AGGCGAATCTTCGTGGAATTAC
AGGCGAATCTGCGGAACTAGAG
AGGCGAATCTGCTGGTAGATAA
AGGCGAATCTCTTTAGCCCTAT
AGGCGAATCTTAAGACTGAGGG
AGGCGAATCTAGAATGGCACTG
AGGCGAATCTGCTAGCTAGGAT
AGGCGAATCTTGGCTCGACTCA
AGGCGAATCTTCTCTGACTTGA
AGGCGAATCTAGGAACTGTCGT
AGGCGAATCTGTGTGAGCATGC
AGGCGAATCTTAAGATGCTGGG
AGGCGAATCTTGCCTTGTTACC
AGGCGAATCTTGAGCTAGACGC
AGGCGAATCTTGTGACAGGTTC
AGGCGAATCTTCGGTACTAACT
AGGCGAATCTCAGGGTTACTCT
AGGCGAATCTCTTGGATGATGC
AGGCGAATCTGATTCCATTTGG
AGGCGAATCTGTCGAACCTATT
AGGCGAATCTCAAGATTACCCG
AGGCGAATCTGTTTGCCACACA
AGGCGAATCTGAAGCCGTTGGT
AGGCGAATCTGGACGATGTCTG
AGGCGAATCTAAGACACCAACC
AGGCGAATCTGTTACAGAACGC
AGGCGAATCTTCTAATTGCGAC
AGGCGAATCTCAGAATGCCTGA
AGGCGAATCTTCGCGGAAAGTC
AGGCGAATCTTAAGGAGTCTTG
AGGCGAATCTCGACTTGCAAGA
AGGCGAATCTAGAGTTTGAAGG
AGGCGAATCTCTCACAAGCCTA
AGGCGAATCTCCTGATAACCAA
AGGCGAATCTCATCCGTTGACC
AGGCGAATCTGACGTCCCTCAT
AGGCGAATCTTAACGCGTACCC
AGGCGAATCTCGCGTTAATATC
AGGCGAATCTAAACCTAAGTGG
AGGCGAATCTGATATGGTGCCA
AGGCGAATCTCAAGTTAGTGAC
AGGCGAATCTCGCGAGAGCTAT
AGGCGAATCTGATACGCCGTAG
AGGCGAATCTGATGTTTCACCA
AGGCGAATCTTCCTGATTTAGC
AGGCGAATCTACCCGAGTCAGT
AGGCGAATCTTAGGTTGCACTA
AGGCGAATCTGCGCCTGTATAA
AGGCGAATCTAGTCGGTTGTGA
AGGCGAATCTGCTTACAATCGT
AGGCGAATCTCCCAATACGTGG
AGGCGAATCTGATACTTGCTGG
AGGCGAATCTACCCGGTATTCG
AGGCGAATCTGTTGGGCTCAAG
AGGCGAATCTGAGTTATTTCGG
AGGCGAATCTTTTCTGGCGCAG
AGGCGAATCTTACATCACCTCA
AGGCGAATCTACACGCGTGAAC
AGGCGAATCTGCTCAGCGTTTA
AGGCGAATCTGAAGGGTGGTAT
AGGCGAATCTCGGAACTATACT
AGGCGAATCTGGTAATACTCGG
AGGCGAATCTCAGATCGAGGGA
AGGCGAATCTCTTGGCAACAGC
AGGCGAATCTAGGGATGAGTAA
AGGCGAATCTATGGTCATGCGG
AGGCGAATCTAAGCGCCATCGA
AGGCGAATCTGCTAGTCAAGAG
AGGCGAATCTCCATCCTATCGT
AGGCGAATCTGAGCACATCTCC
AGGCGAATCTTACAACGTAGCT
AGGCGAATCTCTGAAGATGTGC
AGGCGAATCTTAGTCCACCAGT
AGGCGAATCTGGATTCAACACG
AGGCGAATCTTTTAACGCCTCT
AGGCGAATCTGGCCATCCACAA
AGGCGAATCTCTTACAATGCGA
AGGCGAATCTCGATATCGATCC
AGGCGAATCTAGTTTGGAGCAT
AGGCGAATCTGTCACGCCCAAT
AGGCGAATCTCTTTAGCTGACT
AGGCGAATCTCCACGTCACTTA
AGGCGAATCTACTAGTCCGGAA
AGGCGAATCTCTCCGATATGAC
AGGCGAATCTGATAGACGAAGA
AGGCGAATCTACGGGTTCTTGT
AGGCGAATCTGTCACCATAGTA
AGGCGAATCTGTTCTTGACAAG
AGGCGAATCTGCTTCTCACAAG
AGGCGAATCTCGACGAAGAAGA
AGGCGAATCTGGCACTTCATCT
AGGCGAATCTATAGCGAGTCAC
AGGCGAATCTGAGGGTATAGTT
AGGCGAATCTATCCGTGGTTGC
AGGCGAATCTGGTGTTCCCTAC
AGGCGAATCTCAACCACGAGTG
AGGCGAATCTAACCGAATTCTC
AGGCGAATCTAAAGGATCGGCT
AGGCGAATCTTGTCAGCACAAT
AGGCGAATCTCCTTCCACCTGT
AGGCGAATCTTTACTTACACCC
AGGCGAATCTTGAAGTTCCGAG
AGGCGAATCTGGCGACCTATGT
AGGCGAATCTTCCAGACGACTT
AGGCGAATCTTACACCAGAGCC
AGGCGAATCTGCAGGATTAAAC
AGGCGAATCTAGTCTGTGTAGA
AGGCGAATCTCTTGAGACTCCG
AGGCGAATCTCTTTGGGACGGT
AGGCGAATCTTCGCGAGATAGT
AGGCGAATCTGTACTTCCTTTC
AGGCGAATCTCAGGCCCAAGAA
AGGCGAATCTAAACCCGAGATA
AGGCGAATCTACATCTCTCCCG
AGGCGAATCTGAATGACTGACA
AGGCGAATCTGAGTCGCATCAG
AGGCGAATCTTATGGTCCAGAC
AGGCGAATCTCACACCTATATC
AGGCGAATCTAACCATGCATGA
AGGCGAATCTTTGTCTCTTGGG
AGGCGAATCTACAGTTAACGGT
AGGCGAATCTCGAAGATCACTC
AGGCGAATCTGCTAAGGATTAG
AGGCGAATCTAAATTGAGGAGG
AGGCGAATCTAATGGCCGTTTC
AGGCGAATCTTTGAGTGCTGTG
AGGCGAATCTACGCGGTATGTA
AGGCGAATCTGCTTCGGAGTCT
AGGCGAATCTTTTCTGCAGACT
AGGCGAATCTCTTCATGTACCT
AGGCGAATCTTCGCTTCCGGTT
AGGCGAATCTCGAAACTTACGG
AGGCGAATCTACAGCGTCACTA
AGGCGAATCTCCTACTAGTTAG
AGGCGAATCTGGATAAAGAAGG
AGGCGAATCTGAACACGTTCCA
AGGCGAATCTGCCTGCTTATGA
AGGCGAATCTAGGCGACTACAC
AGGCGAATCTACGCAAGACGAG
AGGCGAATCTACCAATCGCTTG
AGGCGAATCTGTCAGGGTACTT
AGGCGAATCTTGTCAGGAACAC
AGGCGAATCTGTTCGTGTCCGT
AGGCGAATCTAGAGTGTGCCGT
AGGCGAATCTTTCCAGAGGTCT
AGGCGAATCTACCCGATGGCTA
AGGCGAATCTGGTTTAGTCGTA
AGGCGAATCTCTAATTTGTGGG
AGGCGAATCTAGGGATCCATTA
AGGCGAATCTTTGCATGTACGC
AGGCGAATCTCCACAGCGAAAC
AGGCGAATCTCTAACAGTACTC
AGGCGAATCTGTGTCATGAAAG
AGGCGAATCTAAGTGTCGTGGA
AGGCGAATCTCGACAGTCTTAT
AGGCGAATCTTATGCACCGGAT
AGGCGAATCTCTATGCTTGCCA
AGGCGAATCTTACTAAGCAGTG
AGGCGAATCTAGTGCCTAACAA
AGGCGAATCTGATCCATTCGTG
AGGCGAATCTGTACCTATTCCA
AGGCGAATCTCTGTCTACACGA
AGGCGAATCTATAGGTTTCGCC
AGGCGAATCTAGGTCACGACTA
AGGCGAATCTTACCTCCAACTT
AGGCGAATCTCCACCGCCTTAA
AGGCGAATCTACTCGTTCCGAT
AGGCGAATCTCAATCCTTCAAG
AGGCGAATCTCAATCTGACGTA
AGGCGAATCTATAACCCGCTAA
AGGCGAATCTTAGTCCGAGATC
AGGCGAATCTGGGACAGTGTAT
AGGCGAATCTCGCCACCATTTC
AGGCGAATCTAAATAAGGCCAG
AGGCGAATCTTTTGTGTTACCG
AGGCGAATCTCAGTTATAGGCC
AGGCGAATCTGACGTTGGGATT
AGGCGAATCTTGCCGTGAGACA
AGGCGAATCTTGACCACCAATT
AGGCGAATCTTCTTTGACGCTG
AGGCGAATCTGTTCTCAGTAAG
AGGCGAATCTCTGTTGGTCCTT
AGGCGAATCTATTCATTTCCGC
AGGCGAATCTCACGCAAGGGAA
AGGCGAATCTGGCCTCTGCAAT
AGGCGAATCTCAACCGTACATC
AGGCGAATCTTTGTTCCTCTGC
AGGCGAATCTCTTCTAGGCTAC
AGGCGAATCTGGAACGTCAGTT
AGGCGAATCTAGTGTCGGGTTG
AGGCGAATCTACCCACAGCAGT
AGGCGAATCTATGTCTAACGCC
AGGCGAATCTGGGTTCTAGCCA
AGGCGAATCTTATCCATGACCC
AGGCGAATCTGATTTCCGGACT
AGGCGAATCTTAGGCTAGTTTG
AGGCGAATCTAGCAGGTATGTT
AGGCGAATCTGATGAAATCGGA
AGGCGAATCTCAAGTGTCTGTA
AGGCGAATCTTCGATCCATGGG
AGGCGAATCTTTGATGCGACCA
AGGCGAATCTAACGAGCTGTGA
AGGCGAATCTGGCTGATATGCT
AGGCGAATCTAGGAGTCGGAGA
AGGCGAATCTAATCACGCTTCG
AGGCGAATCTATACTAAGCGCT
AGGCGAATCTATCCAGTCTGCA
AGGCGAATCTGTGCTTTCAACA
AGGCGAATCTTACGATCTATCG
AGGCGAATCTCGAAGGAAGCCA
AGGCGAATCTGCAGCTGATGTG
AGGCGAATCTCTGGGAAATGTT
AGGCGAATCTTGATCACTGCAT
AGGCGAATCTTTCTCATGGTCA
AGGCGAATCTTACAGCGCCGTT
AGGCGAATCTGTCCTATGTCCG
AGGCGAATCTATAAGGTCCTGA
AGGCGAATCTTCTATGCGTACC
AGGCGAATCTGACTTACTGCCG
AGGCGAATCTTTCGGTTCCCAC
AGGCGAATCTCTTAGCGTGAGT
AGGCGAATCTCCTGGGTTAATC
AGGCGAATCTCGCAAGTAAAGC
AGGCGAATCTCACCATTTACCC
AGGCGAATCTTCGCGATCTGAC
AGGCGAATCTGTACAACTCTAG
AGGCGAATCTTGGAACAGTCTG
AGGCGAATCTTCTGTACGCTGA
AGGCGAATCTATTGCCTTCTTC
AGGCGAATCTTACGGCTTTCCT
AGGCGAATCTAGATTTGAGTCC
AGGCGAATCTTAAACGCTCCAG
AGGCGAATCTAAGCCCATTGCC
AGGCGAATCTACTAACGGTATC
AGGCGAATCTTGGCCAGTACTA
AGGCGAATCTTTTACCCGTCGA
AGGCGAATCTAGGGAATGTTCA
AGGCGAATCTTCATTCACGAAG
AGGCGAATCTGCGCAGTTTATA
AGGCGAATCTTCGTTTCGCACG
AGGCGAATCTCAGTCGTGAGGA
AGGCGAATCTGTGCCTTTAAGC
AGGCGAATCTGTTATCAGGGCC
AGGCGAATCTACGGTTCCTAGG
AGGCGAATCTATTACTCGTGGG
AGGCGAATCTTCGCGCTTGACA
AGGCGAATCTTGCGAAGCTCAC
AGGCGAATCTAAGCTCAACGCA
AGGCGAATCTCAGTTGACGCTC
AGGCGAATCTCTAATCCAGATG
AGGCGAATCTGGGAACAAGTCA
AGGCGAATCTGACGGAGAACCT
AGGCGAATCTACCACTATTCAC
AGGCGAATCTCCCATGACGGAA
AGGCGAATCTTTCCTCAGCCTC
AGGCGAATCTCACGTTCCAGCA
AGGCGAATCTTGCACGTTAACC
AGGCGAATCTGGGCTAGGAGAT
AGGCGAATCTTGACTATTTCCC
AGGCGAATCTGTCTCTGCTATT
AGGCGAATCTATCGAGGCCTAA
AGGCGAATCTAAAGCCCACGAC
AGGCGAATCTCGTAAGGCTAAC
AGGCGAATCTTATAAGTGCTCC
AGGCGAATCTGACATCGAGTAG
AGGCGAATCTCGTACTTCCTCG
AGGCGAATCTAAAGGGATGCCA
AGGCGAATCTTTGACAAGTCCT
AGGCGAATCTATCTCGCCACTT
AGGCGAATCTCAGAATCCTTCC
AGGCGAATCTCACTTCTCCTAC
AGGCGAATCTGATCTACGCCGT
AGGCGAATCTCGCTGATGATGA
AGGCGAATCTAGGTCCCAATCG
AGGCGAATCTTGCGTCGAGTAC
AGGCGAATCTTTTCCACGCAGT
AGGCGAATCTAGCGAATAACCC
AGGCGAATCTGGAACGGTCTCA
AGGCGAATCTACCACGAAGGGA
AGGCGAATCTAATCGTCTGGAC
AGGCGAATCTAGCATACTCAGC
AGGCGAATCTTAGATCTGCCAA
AGGCGAATCTCAGCGTTGGTAC
AGGCGAATCTTAGTTGGTTGGA
AGGCGAATCTGAGAACGTCATA
AGGCGAATCTGAAGGACCTAGT
AGGCGAATCTTACGTGCAGTAT
AGGCGAATCTTTGTCATGCGTG
AGGCGAATCTCTCGACTTTCAC
AGGCGAATCTGTCAATTCTCAG
AGGCGAATCTTCATCCGCGACA
AGGCGAATCTGTCCCAATGACT
AGGCGAATCTTGCAGATCGGCT
AGGCGAATCTGGATACTCGTGA
GAGACTCTGAAGCAGTTGGTGG
GAGACTCTGAAGGTTATCGATC
GAGACTCTGAACGTCGAGTCCA
GAGACTCTGACTACTCGATCTC
GAGACTCTGAATTTGCCCAGCT
GAGACTCTGACTAAGAGCTCAA
GAGACTCTGACGTCCAAAGGTC
GAGACTCTGACTAAGGTCAGAA
GAGACTCTGAAATTAGAAGGGC
GAGACTCTGACATCCTCCACTC
GAGACTCTGAACGCGATCAGTT
GAGACTCTGATTAGGCAATGTC
GAGACTCTGAAAGCTCTCTGAT
GAGACTCTGACCTCATAGTAGA
GAGACTCTGACATCTCGACAAT
GAGACTCTGAACAACAGCGGAT
GAGACTCTGACTGGGCTTGGTA
GAGACTCTGACAAACACCACAT
GAGACTCTGAAACTGATAGGAG
GAGACTCTGAGGTTATGAGTCG
GAGACTCTGAATAGCTGTGTCT
GAGACTCTGAGTTGTGATGTGC
GAGACTCTGACGTCAATAGCTG
GAGACTCTGAGTGCACCATGTG
GAGACTCTGATACCCAATGAAC
GAGACTCTGAGGTCGTCAATCA
GAGACTCTGAAGATACCTGGAG
GAGACTCTGATCGACCAGATCT
GAGACTCTGAGCGGATAGTAGG
GAGACTCTGAAAACGGATCAGT
GAGACTCTGAAGCCATGAGAAT
GAGACTCTGACGAGACGTTTAA
GAGACTCTGAGCTGTAAACGGC
GAGACTCTGATCCCTATAGCCA
GAGACTCTGACAGCAACCGATC
GAGACTCTGATGTTCGGATTAG
GAGACTCTGACAAATCGAAAGC
GAGACTCTGAGACGCAACCTCT
GAGACTCTGAGCTGATCCACCT
GAGACTCTGAATAACGCAAGTC
GAGACTCTGACCTCTGAAAGTT
GAGACTCTGATGGTCGTGCCAT
GAGACTCTGACGATGTCCAAGT
GAGACTCTGAGCTTCATGAACC
GAGACTCTGATGCGTGCAGACA
GAGACTCTGATTCTAACGCTTC
GAGACTCTGATCTATCGACACA
GAGACTCTGAAATGGAGCAACA
GAGACTCTGAATTAGGAGGTCT
GAGACTCTGAAGCTAGGGTGCT
GAGACTCTGACGTAGGATTCTG
GAGACTCTGAACAGATCAACGC
GAGACTCTGATCGAGTTACTAG
GAGACTCTGAACGCCGTGACTT
GAGACTCTGAAGGTGTGACCGT
GAGACTCTGATATGATGTTCCC
GAGACTCTGACTTCGCGTAACG
GAGACTCTGATTCGCTGACAGA
GAGACTCTGACGATTTCACCGA
GAGACTCTGATGGTATGGAGGT
GAGACTCTGAATCGAGTTAGGC
GAGACTCTGAAGATCTGTGACG
GAGACTCTGATGCTAGCCTATA
GAGACTCTGAATGTGCCTTCTG
GAGACTCTGAACTCTTCCTCAT
GAGACTCTGATGGGATTGACAG
GAGACTCTGAAACGTGATTTGG
GAGACTCTGAGGAGGTTACTAT
GAGACTCTGAGCATGTATCCTT
GAGACTCTGAATGTGCATCTGG
GAGACTCTGAAAAGTCGCGTGT
GAGACTCTGAGGGCTACAGTTC
GAGACTCTGACCTACCGTTAAT
GAGACTCTGAGACGGCATAATG
GAGACTCTGATGTCCTGCGGTA
GAGACTCTGACGACATCTGGAT
GAGACTCTGAATGCGTATTCCC
GAGACTCTGAAAGCGGAACCTA
GAGACTCTGACGGAACATTGTA
GAGACTCTGAGTGCTCCTAAGG
GAGACTCTGAACCGTCCCATTC
GAGACTCTGATGCTATCGGACG
GAGACTCTGATTAGGATGCGCG
GAGACTCTGAATCAGTCAAGGA
GAGACTCTGACACAACCATGAT
GAGACTCTGACATGTCCGAGTC
GAGACTCTGATTATGGTAGACC
GAGACTCTGATATACGAACCCG
GAGACTCTGAAACTAACGTCGA
GAGACTCTGAGGTAAATCTCCC
GAGACTCTGAGCTACAATGTGG
GAGACTCTGATACACTCCACAA
GAGACTCTGATAGATACATCCC
GAGACTCTGAGTTGTACGAGCC
GAGACTCTGATTTCGCGTGTAA
GAGACTCTGACGTTCGTTTATG
GAGACTCTGATGGTGAGGTGAT
GAGACTCTGAATTGGACTTAGC
GAGACTCTGATGGACATACTGG
GAGACTCTGATTGGCTGTCTGT
GAGACTCTGACTCCCGTGTAAG
GAGACTCTGACAATCTGGGTGT
GAGACTCTGAGGAAGTTCAGCA
GAGACTCTGACACCATGCCATT
GAGACTCTGACCGTGAAAGACC
GAGACTCTGATGCAGAACAGTG
GAGACTCTGATGGGAATGAGGA
GAGACTCTGATAGACTGGACCA
GAGACTCTGAGGTAGTCGAAAC
GAGACTCTGACTGCTGGGTTCA
GAGACTCTGAGGACCGACAATG
GAGACTCTGAACGTCCGTAATT
GAGACTCTGAACTTGAGTCATC
GAGACTCTGATCACAGTGATAG
GAGACTCTGAGGGTACAGCTTC
GAGACTCTGATTCTGCTGGAGA
GAGACTCTGACTCGTAGAGCGT
GAGACTCTGATCTGACGGGACT
GAGACTCTGACAGACCTGCTCA
GAGACTCTGACTCACTGGATAT
GAGACTCTGATACTAGGGTTAG
GAGACTCTGATAGGTAAGACCA
GAGACTCTGAGTCAGTAGTCTG
GAGACTCTGAACGATCCGCACT
GAGACTCTGATGGACGACGATC
GAGACTCTGAACTGGATATGCT
GAGACTCTGAGTGACGCGGTAT
GAGACTCTGACGTTTATCACAC
GAGACTCTGAGGCATAATGATC
GAGACTCTGACGATTGGCGATA
GAGACTCTGACGTCGTGAAATT
GAGACTCTGAACCACGCAAACT
GAGACTCTGAAGATGCCGATGT
GAGACTCTGAGTGTTAGGCAAT
GAGACTCTGATCTTCCTGCAAC
GAGACTCTGACTTAGCAAAGAG
GAGACTCTGATTACAGCACCGG
GAGACTCTGAAGATCGTTTGGC
GAGACTCTGAAGATTGGACAAG
GAGACTCTGACACAAATCAACC
GAGACTCTGAAAAGGAACAGAC
GAGACTCTGACACTGTGTTATG
GAGACTCTGAGTTGGCTATCAA
GAGACTCTGACTCATGTAGTCT
GAGACTCTGAAGCATGCGCTTT
GAGACTCTGAGTTGGTCTACTA
GAGACTCTGAGTCGACAGATAG
GAGACTCTGAAGGAACGCCGAT
GAGACTCTGACCGGAGAATACC
GAGACTCTGATCAGCCCAAGTT
GAGACTCTGAATCATTGAGGCT
GAGACTCTGAAAGCTAACGCAC
GAGACTCTGATTAAACGCGAAG
GAGACTCTGATTAGCTTCTCTG
GAGACTCTGATTAGGTAGCAAC
GAGACTCTGACCTAATCCTGAG
GAGACTCTGAAGGCGGCATTAC
GAGACTCTGAGAGCATCACTAC
GAGACTCTGAGTGCAATGTCGT
GAGACTCTGACGGTGATGACTT
GAGACTCTGACGACGCCTTATG
GAGACTCTGACAAACAAGAAGG
GAGACTCTGATGTGATTCTGTG
GAGACTCTGAATAGGATGGCTC
GAGACTCTGAGTACTGGACCCT
GAGACTCTGATGTTACTTCCCG
GAGACTCTGAGCAGAGAGAGAA
GAGACTCTGAGATGGCATCAAA
GAGACTCTGAATTTAGGGCGGG
GAGACTCTGACTTGCGGGTGTT
GAGACTCTGACCTTTCCGTATC
GAGACTCTGAAAAGCGGGAGCT
GAGACTCTGATTAGTGCTAGCA
GAGACTCTGACTAAATGTTCGG
GAGACTCTGACCCAAGATCGAC
GAGACTCTGAGAGTGGTTGACC
GAGACTCTGATTCCGCTGATAT
GAGACTCTGACGGCGACTAACA
GAGACTCTGATGGGCACATTAG
GAGACTCTGATGTTTCCGTTGC
GAGACTCTGACCTTTCGGCAGT
GAGACTCTGAAACCGCTAATGA
GAGACTCTGACTTAGGTAGCGT
GAGACTCTGAGCCACCTGATAC
GAGACTCTGAACAGAAGGACCT
GAGACTCTGACATACCCGGTTC
GAGACTCTGAAGTACGGAAAGC
GAGACTCTGAATCCAAGCCGTC
GAGACTCTGACCATCTCTGGGA
GAGACTCTGATTGGTGATGTCT
GAGACTCTGACTTGCTGCCTAT
GAGACTCTGATACCATCCCAGG
GAGACTCTGACGCCCTGCTATA
GAGACTCTGACCTGTAGTGGCA
GAGACTCTGATTTGCCGGAAGG
GAGACTCTGAGCTATTGGTAGG
GAGACTCTGAGAGTGTGGCATA
GAGACTCTGAACGCTTACCCGA
GAGACTCTGATTCAGTCGCCTA
GAGACTCTGACAACGGCATGAG
GAGACTCTGAAGTGTCAGTCAA
GAGACTCTGACGATTCCGGCAT
GAGACTCTGAGGATTGTTTCTG
GAGACTCTGAAATCGAACACGT
GAGACTCTGACGAAGGTTCGAT
GAGACTCTGAAATCGCTGGATG
GAGACTCTGAAACTTGCTCACC
GAGACTCTGATGCGCCAATCGT
GAGACTCTGAGTTGCGAATGGG
GAGACTCTGACGAAGGGATCAT
GAGACTCTGATTGCTGGATCGT
GAGACTCTGAGATGGCAAACAT
GAGACTCTGAAAACGTCCCGTT
GAGACTCTGACTGCGCTTATCC
GAGACTCTGATAGTCAGCGTGG
GAGACTCTGACTATCCCATCCG
GAGACTCTGAACATGCCGTGCT
GAGACTCTGATGCTAATGACGT
GAGACTCTGAAACAGGCGGGTA
GAGACTCTGATAGAGAGGCTGC
GAGACTCTGAGCACACTCTCCT
GAGACTCTGACAGATCCGTGAC
GAGACTCTGATCCGTAAGGTTC
GAGACTCTGATTAGGTAGTGGG
GAGACTCTGAAATATAGGTCCG
GAGACTCTGAAGCCTCACCATC
GAGACTCTGAGGTTGTTCCATC
GAGACTCTGATTGAGCCCGGAT
GAGACTCTGAGAGATAGTACTG
GAGACTCTGAAAACTAGCCCTA
GAGACTCTGATGGAGTAACCAT
GAGACTCTGAGACCAGACCTGT
GAGACTCTGAGAGGGTGATTGC
GAGACTCTGACGCTGAGCCAAT
GAGACTCTGATTAGAGCCCACT
GAGACTCTGAAATTCTGTTGCG
GAGACTCTGACTCATCTACGTC
GAGACTCTGAGGGACTAATTCC
GAGACTCTGAAACTTCGACCAG
GAGACTCTGAGTATATCCGGAA
GAGACTCTGATTCCGAGCAACT
GAGACTCTGAGCCCGTGTTGAT
GAGACTCTGATGCCGTCTCAAC
GAGACTCTGATATCGCCGGGTA
GAGACTCTGAGTCATAGCGTGT
GAGACTCTGACGCGCTATACGA
GAGACTCTGATGCAAGTGCACT
GAGACTCTGAACTGCACGCCAT
GAGACTCTGACAGCGAAGACCT
GAGACTCTGAACGCATAGGCAC
GAGACTCTGAATTTCGATGACG
GAGACTCTGAAAGCGGGCTTGA
GAGACTCTGATGTGACTTAGGC
GAGACTCTGATTTCGAAGAAGG
GAGACTCTGACATTAGTGTACC
GAGACTCTGATAGGCAGATGGA
GAGACTCTGACCAGCTTTCCGT
GAGACTCTGAGTAACTTGCCCT
GAGACTCTGAGGATCAACTATC
GAGACTCTGATCCACTTGGATA
GAGACTCTGATGCGATCGTTAG
GAGACTCTGAGTCCGGTCCAAA
GAGACTCTGAGCGTTATTGTGC
GAGACTCTGAAACGACTGCTCG
GAGACTCTGATAGCGTCATATG
GAGACTCTGAGGACTTCTAGTT
GAGACTCTGACCCTGGCAGTAT
GAGACTCTGATCCACATCACTG
GAGACTCTGATGAACCATCGTA
GAGACTCTGAGTCCACCTAGAC
GAGACTCTGAGAACCTCAGGCT
GAGACTCTGACCCATCTGGAGA
GAGACTCTGAGATCAGTAGGAT
GAGACTCTGAGGTGTCGGTTGT
GAGACTCTGACCTATTGAAGCC
GAGACTCTGAGATTCGCGTGCA
GAGACTCTGAAACATGAAGCGC
GAGACTCTGAGTTACCCTCGGA
GAGACTCTGACGTGATGAGGTA
GAGACTCTGAGTTGGAGACTAA
GAGACTCTGACGACGAGAGATC
GAGACTCTGAGGCGGGATATTC
GAGACTCTGACCTTAAGTAGTC
GAGACTCTGAATAGCCTCCGTA
GAGACTCTGAGGCGTACTTCTA
GAGACTCTGACCACTCTAGGTC
GAGACTCTGAGCTTTCAGCCAG
GAGACTCTGAGATGAACATGTC
GAGACTCTGACCTAAGCTAGCT
GAGACTCTGAGGTGGCCGTATA
GAGACTCTGAGAGGAATCACGG
GAGACTCTGAGCGCACGGTAAA
GAGACTCTGAGAAGTTCTTAGG
GAGACTCTGAACCCACATGCTT
GAGACTCTGAATTTGGCCTCTA
GAGACTCTGAGACATTTGACAG
GAGACTCTGATGACACAGCGAC
GAGACTCTGAAGGGACGGATTC
GAGACTCTGAGGTCTAATTAGG
GAGACTCTGAGCCTTAGCTAGC
GAGACTCTGACGGATCACCTGA
GAGACTCTGAGCGATGTACGAC
GAGACTCTGAAGTCCTGGTACT
GAGACTCTGACAAATCTCGCCG
GAGACTCTGACTGTGAAGAGAA
GAGACTCTGATAACAGTGCCTT
GAGACTCTGACTTCCTGCTGTC
GAGACTCTGATCCTTAGTCGGG
GAGACTCTGAAACCCACTATCT
GAGACTCTGATCTAATGCCTGC
GAGACTCTGACAGCTCAGGACA
GAGACTCTGAGCGACGTTACGA
GAGACTCTGATTCACTACGTAG
GAGACTCTGAGTGTCGAAGCTC
GAGACTCTGAGGGCGTATTTGA
GAGACTCTGATCCGCGGCTTAA
GAGACTCTGAAAGTAGCCCGCT
GAGACTCTGATTGTCCTCGACG
GAGACTCTGATGAACCTGATCG
GAGACTCTGAGAGAGGTCCACT
GAGACTCTGAAAAGCACTAGCG
GAGACTCTGATAAGTAATCCCG
GAGACTCTGATACAACCCGATG
GAGACTCTGAGGAGTGTTGGAA
GAGACTCTGAGCGTAACCAGTA
GAGACTCTGAGCCTAAACGAAG
GAGACTCTGAATCGTACCCGTT
GAGACTCTGACGAGAATCGACG
GAGACTCTGAAAGTTGTGCTAC
GAGACTCTGAGTAGCCTGTTAC
GAGACTCTGATGTTTCGGTACA
GAGACTCTGAGTGCAAACCACT
GAGACTCTGAGTACATAGATCC
GAGACTCTGAGCTCTTTCAGAA
GAGACTCTGAGGGCATAAACGT
GAGACTCTGACGTGCAACACAA
GAGACTCTGATAGCATCGATGC
GAGACTCTGAGCGTGCTACCAA
GAGACTCTGACTAGACGACCTG
GAGACTCTGAGCGAACGTAGAC
GAGACTCTGAAAGGGCAAATCA
GAGACTCTGAGCTCCGGAAATT
GAGACTCTGAGTATGCCGAGAA
GAGACTCTGACTTTAACTGCGC
GAGACTCTGAATGCGTAGCTGA
GAGACTCTGAGATAGGTGTAGC
GAGACTCTGACCGGATCAAGTT
GAGACTCTGATAAAGCCGGTGC
GAGACTCTGATCAGGGAAAGCG
GAGACTCTGACATCCTCATCAA
GAGACTCTGAGAAGTCGTAGTA
GAGACTCTGAACATGGCAAGCC
GAGACTCTGATGAACGCAATCC
GAGACTCTGAAGGTGCAAGGTA
GAGACTCTGAGGGCAGTGGTAA
GAGACTCTGAACGTACGGTCAT
GAGACTCTGATCCCTAACCATA
GAGACTCTGAGCTTTGCGTCGT
GAGACTCTGAACTCATCGTCTC
GAGACTCTGAACATCCGGTCTC
GAGACTCTGATCCACACCTCCA
GAGACTCTGAACTGCGACAAAG
GAGACTCTGAGTAGGTACTAGC
GAGACTCTGAATAGGTGGTACC
GAGACTCTGAACCACGGCTGTT
GAGACTCTGAAGGCATGCAGAG
GAGACTCTGACACCGAAGGTCA
GAGACTCTGAACCTCACTCGAA
GAGACTCTGACTAGGCCTTTGA
GAGACTCTGAAGACTAGGAGGA
GAGACTCTGATTAGGGACCCTC
GAGACTCTGATGTTCTCTCTGG
GAGACTCTGAATTGGGCTAGTT
GAGACTCTGAACTCCGATGGAC
GAGACTCTGAACAGGGCCTCTT
GAGACTCTGATCAGCATTTAGG
GAGACTCTGAGTGTAACGCGGT
GAGACTCTGACAGAAGGTTGTT
GAGACTCTGAGAATCGGTGTTC
GAGACTCTGAGAATCAGCTTGA
GAGACTCTGATGCGTTGATGTG
GAGACTCTGAATGGACGATCGT
GAGACTCTGACCTTATATGTCC
GAGACTCTGAAATCCCGCGCTT
GAGACTCTGACACCGTATGTTC
GAGACTCTGAGAGGCATTTGCA
GAGACTCTGAGTACATCTTCAC
GAGACTCTGAGGGATTAGCTGC
GAGACTCTGAGGGTTGAACCTA
GAGACTCTGATCGTCACTTAAG
GAGACTCTGATCGCTTAGCCTT
GAGACTCTGAAAATGCTACGGG
GAGACTCTGAGTGTTTGTGAGC
GAGACTCTGACTGGTAGCGTAT
GAGACTCTGATAAGTGGGTCGA
GAGACTCTGATTTACCACGCCA
GAGACTCTGAAGGCTGCGTCTA
GAGACTCTGAGGTTGTCCTCTG
GAGACTCTGAGTTCTGAGCGAC
GAGACTCTGAACCCGAACTCAT
GAGACTCTGAAGCGGCTGAAAC
GAGACTCTGAGAGACAATGACG
GAGACTCTGAGTTCTCCTACTC
GAGACTCTGAGCTTAAGCCGTT
GAGACTCTGATCAAGGCCTGGA
GAGACTCTGACTGACGAGAAAC
GAGACTCTGAACCAGTTCACCC
GAGACTCTGACTTAGACGTCTT
GAGACTCTGACCGGCATATGAG
GAGACTCTGAACATCTAAGGAG
GAGACTCTGAGGAGTTTGCACA
GAGACTCTGAGTGAGCGATCGA
GAGACTCTGACAAATGACGGGC
GAGACTCTGAGCTTGATCCCAG
GAGACTCTGATGACACTGTGCG
GAGACTCTGACTCAGATAAGGG
GAGACTCTGACGTATGAACTCC
GAGACTCTGAGCAATCGGAACC
GAGACTCTGAAACTGCGTCTTT
GAGACTCTGAATGACCACCAAT
GAGACTCTGACTAGATGGCGCA
GAGACTCTGAGGGCTCCGAATA
GAGACTCTGATGCCTATGGAGT
GAGACTCTGAACATAGTGGCGT
GAGACTCTGAGGGTATCTACCT
GAGACTCTGATTCAATTGCAGG
GAGACTCTGAATGCTCTGGCTA
GAGACTCTGAGGTAGAGAGCTC
GAGACTCTGACGAACGATACAG
GAGACTCTGACCTCGTCAGAAC
GAGACTCTGACCATTACGATTC
GAGACTCTGAGACAATAGGAGA
GAGACTCTGAGTGAAGCTTATG
GAGACTCTGAGTCGCTAAGTAA
GAGACTCTGACCGGTACATTCC
GAGACTCTGACGTGTACTGAAT
GAGACTCTGATGGGTTTGTACT
GAGACTCTGAGAAAGCATGCGA
GAGACTCTGAAATGGTTCCCTT
GAGACTCTGACTTGCGTATCAG
GAGACTCTGACGCCGAATTACT
GAGACTCTGAAGGCTCTGCTGA
GAGACTCTGACGCGACTTGAGA
GAGACTCTGATATCAAAGGGTC
GAGACTCTGAGACAATCGAGAA
GAGACTCTGATGCTGAGTTCCT
GAGACTCTGACGCTATCTCTTG
GAGACTCTGATCGAGCATTATG
GAGACTCTGACGCGATACAAAT
GAGACTCTGAATGTCGCCTGAA
GAGACTCTGATCACCAAACCGG
GAGACTCTGAATGGACACGTTC
GAGACTCTGAGTCCAGATTTCC
GAGACTCTGAGGATAAAGGGAT
GAGACTCTGAGGAAGCTTATCC
GAGACTCTGAGGTCGACAGAGA
GAGACTCTGATAGATCCACGTA
GAGACTCTGATGGCTTCTACCA
GAGACTCTGAAACCACCTAAAG
GAGACTCTGAATCATGCGTAGG
GAGACTCTGACACCTTACTAGA
GAGACTCTGAGCTTTCCAACGG
GAGACTCTGAGCTATGTCTCTC
GAGACTCTGACTACATTCACCA
GAGACTCTGACATGTTCTGTGA
GAGACTCTGACAGTGATTCTGT
GAGACTCTGATAACCCAACGAG
GAGACTCTGACGTCCCTAGAAC
GAGACTCTGATGCCACTTCGCT
GAGACTCTGACACCTGTAAGAC
GAGACTCTGATACCGCTTCCAC
GAGACTCTGAAATGGCTTGTAG
GAGACTCTGATGGGAGAGTTCT
GAGACTCTGAGAAGCACTCATT
GAGACTCTGATCGTGGAATTAC
GAGACTCTGAGCGGAACTAGAG
GAGACTCTGAGCTGGTAGATAA
GAGACTCTGACTTTAGCCCTAT
GAGACTCTGATAAGACTGAGGG
GAGACTCTGAAGAATGGCACTG
GAGACTCTGAGCTAGCTAGGAT
GAGACTCTGATGGCTCGACTCA
GAGACTCTGATCTCTGACTTGA
GAGACTCTGAAGGAACTGTCGT
GAGACTCTGAGTGTGAGCATGC
GAGACTCTGATAAGATGCTGGG
GAGACTCTGATGCCTTGTTACC
GAGACTCTGATGAGCTAGACGC
GAGACTCTGATGTGACAGGTTC
GAGACTCTGATCGGTACTAACT
GAGACTCTGACAGGGTTACTCT
GAGACTCTGACTTGGATGATGC
GAGACTCTGAGATTCCATTTGG
GAGACTCTGAGTCGAACCTATT
GAGACTCTGACAAGATTACCCG
GAGACTCTGAGTTTGCCACACA
GAGACTCTGAGAAGCCGTTGGT
GAGACTCTGAGGACGATGTCTG
GAGACTCTGAAAGACACCAACC
GAGACTCTGAGTTACAGAACGC
GAGACTCTGATCTAATTGCGAC
GAGACTCTGACAGAATGCCTGA
GAGACTCTGATCGCGGAAAGTC
GAGACTCTGATAAGGAGTCTTG
GAGACTCTGACGACTTGCAAGA
GAGACTCTGAAGAGTTTGAAGG
GAGACTCTGACTCACAAGCCTA
GAGACTCTGACCTGATAACCAA
GAGACTCTGACATCCGTTGACC
GAGACTCTGAGACGTCCCTCAT
GAGACTCTGATAACGCGTACCC
GAGACTCTGACGCGTTAATATC
GAGACTCTGAAAACCTAAGTGG
GAGACTCTGAGATATGGTGCCA
GAGACTCTGACAAGTTAGTGAC
GAGACTCTGACGCGAGAGCTAT
GAGACTCTGAGATACGCCGTAG
GAGACTCTGAGATGTTTCACCA
GAGACTCTGATCCTGATTTAGC
GAGACTCTGAACCCGAGTCAGT
GAGACTCTGATAGGTTGCACTA
GAGACTCTGAGCGCCTGTATAA
GAGACTCTGAAGTCGGTTGTGA
GAGACTCTGAGCTTACAATCGT
GAGACTCTGACCCAATACGTGG
GAGACTCTGAGATACTTGCTGG
GAGACTCTGAACCCGGTATTCG
GAGACTCTGAGTTGGGCTCAAG
GAGACTCTGAGAGTTATTTCGG
GAGACTCTGATTTCTGGCGCAG
GAGACTCTGATACATCACCTCA
GAGACTCTGAACACGCGTGAAC
GAGACTCTGAGCTCAGCGTTTA
GAGACTCTGAGAAGGGTGGTAT
GAGACTCTGACGGAACTATACT
GAGACTCTGAGGTAATACTCGG
GAGACTCTGACAGATCGAGGGA
GAGACTCTGACTTGGCAACAGC
GAGACTCTGAAGGGATGAGTAA
GAGACTCTGAATGGTCATGCGG
GAGACTCTGAAAGCGCCATCGA
GAGACTCTGAGCTAGTCAAGAG
GAGACTCTGACCATCCTATCGT
GAGACTCTGAGAGCACATCTCC
GAGACTCTGATACAACGTAGCT
GAGACTCTGACTGAAGATGTGC
GAGACTCTGATAGTCCACCAGT
GAGACTCTGAGGATTCAACACG
GAGACTCTGATTTAACGCCTCT
GAGACTCTGAGGCCATCCACAA
GAGACTCTGACTTACAATGCGA
GAGACTCTGACGATATCGATCC
GAGACTCTGAAGTTTGGAGCAT
GAGACTCTGAGTCACGCCCAAT
GAGACTCTGACTTTAGCTGACT
GAGACTCTGACCACGTCACTTA
GAGACTCTGAACTAGTCCGGAA
GAGACTCTGACTCCGATATGAC
GAGACTCTGAGATAGACGAAGA
GAGACTCTGAACGGGTTCTTGT
GAGACTCTGAGTCACCATAGTA
GAGACTCTGAGTTCTTGACAAG
GAGACTCTGAGCTTCTCACAAG
GAGACTCTGACGACGAAGAAGA
GAGACTCTGAGGCACTTCATCT
GAGACTCTGAATAGCGAGTCAC
GAGACTCTGAGAGGGTATAGTT
GAGACTCTGAATCCGTGGTTGC
GAGACTCTGAGGTGTTCCCTAC
GAGACTCTGACAACCACGAGTG
GAGACTCTGAAACCGAATTCTC
GAGACTCTGAAAAGGATCGGCT
GAGACTCTGATGTCAGCACAAT
GAGACTCTGACCTTCCACCTGT
GAGACTCTGATTACTTACACCC
GAGACTCTGATGAAGTTCCGAG
GAGACTCTGAGGCGACCTATGT
GAGACTCTGATCCAGACGACTT
GAGACTCTGATACACCAGAGCC
GAGACTCTGAGCAGGATTAAAC
GAGACTCTGAAGTCTGTGTAGA
GAGACTCTGACTTGAGACTCCG
GAGACTCTGACTTTGGGACGGT
GAGACTCTGATCGCGAGATAGT
GAGACTCTGAGTACTTCCTTTC
GAGACTCTGACAGGCCCAAGAA
GAGACTCTGAAAACCCGAGATA
GAGACTCTGAACATCTCTCCCG
GAGACTCTGAGAATGACTGACA
GAGACTCTGAGAGTCGCATCAG
GAGACTCTGATATGGTCCAGAC
GAGACTCTGACACACCTATATC
GAGACTCTGAAACCATGCATGA
GAGACTCTGATTGTCTCTTGGG
GAGACTCTGAACAGTTAACGGT
GAGACTCTGACGAAGATCACTC
GAGACTCTGAGCTAAGGATTAG
GAGACTCTGAAAATTGAGGAGG
GAGACTCTGAAATGGCCGTTTC
GAGACTCTGATTGAGTGCTGTG
GAGACTCTGAACGCGGTATGTA
GAGACTCTGAGCTTCGGAGTCT
GAGACTCTGATTTCTGCAGACT
GAGACTCTGACTTCATGTACCT
GAGACTCTGATCGCTTCCGGTT
GAGACTCTGACGAAACTTACGG
GAGACTCTGAACAGCGTCACTA
GAGACTCTGACCTACTAGTTAG
GAGACTCTGAGGATAAAGAAGG
GAGACTCTGAGAACACGTTCCA
GAGACTCTGAGCCTGCTTATGA
GAGACTCTGAAGGCGACTACAC
GAGACTCTGAACGCAAGACGAG
GAGACTCTGAACCAATCGCTTG
GAGACTCTGAGTCAGGGTACTT
GAGACTCTGATGTCAGGAACAC
GAGACTCTGAGTTCGTGTCCGT
GAGACTCTGAAGAGTGTGCCGT
GAGACTCTGATTCCAGAGGTCT
GAGACTCTGAACCCGATGGCTA
GAGACTCTGAGGTTTAGTCGTA
GAGACTCTGACTAATTTGTGGG
GAGACTCTGAAGGGATCCATTA
GAGACTCTGATTGCATGTACGC
GAGACTCTGACCACAGCGAAAC
GAGACTCTGACTAACAGTACTC
GAGACTCTGAGTGTCATGAAAG
GAGACTCTGAAAGTGTCGTGGA
GAGACTCTGACGACAGTCTTAT
GAGACTCTGATATGCACCGGAT
GAGACTCTGACTATGCTTGCCA
GAGACTCTGATACTAAGCAGTG
GAGACTCTGAAGTGCCTAACAA
GAGACTCTGAGATCCATTCGTG
GAGACTCTGAGTACCTATTCCA
GAGACTCTGACTGTCTACACGA
GAGACTCTGAATAGGTTTCGCC
GAGACTCTGAAGGTCACGACTA
GAGACTCTGATACCTCCAACTT
GAGACTCTGACCACCGCCTTAA
GAGACTCTGAACTCGTTCCGAT
GAGACTCTGACAATCCTTCAAG
GAGACTCTGACAATCTGACGTA
GAGACTCTGAATAACCCGCTAA
GAGACTCTGATAGTCCGAGATC
GAGACTCTGAGGGACAGTGTAT
GAGACTCTGACGCCACCATTTC
GAGACTCTGAAAATAAGGCCAG
GAGACTCTGATTTGTGTTACCG
GAGACTCTGACAGTTATAGGCC
GAGACTCTGAGACGTTGGGATT
GAGACTCTGATGCCGTGAGACA
GAGACTCTGATGACCACCAATT
GAGACTCTGATCTTTGACGCTG
GAGACTCTGAGTTCTCAGTAAG
GAGACTCTGACTGTTGGTCCTT
GAGACTCTGAATTCATTTCCGC
GAGACTCTGACACGCAAGGGAA
GAGACTCTGAGGCCTCTGCAAT
GAGACTCTGACAACCGTACATC
GAGACTCTGATTGTTCCTCTGC
GAGACTCTGACTTCTAGGCTAC
GAGACTCTGAGGAACGTCAGTT
GAGACTCTGAAGTGTCGGGTTG
GAGACTCTGAACCCACAGCAGT
GAGACTCTGAATGTCTAACGCC
GAGACTCTGAGGGTTCTAGCCA
GAGACTCTGATATCCATGACCC
GAGACTCTGAGATTTCCGGACT
GAGACTCTGATAGGCTAGTTTG
GAGACTCTGAAGCAGGTATGTT
GAGACTCTGAGATGAAATCGGA
GAGACTCTGACAAGTGTCTGTA
GAGACTCTGATCGATCCATGGG
GAGACTCTGATTGATGCGACCA
GAGACTCTGAAACGAGCTGTGA
GAGACTCTGAGGCTGATATGCT
GAGACTCTGAAGGAGTCGGAGA
GAGACTCTGAAATCACGCTTCG
GAGACTCTGAATACTAAGCGCT
GAGACTCTGAATCCAGTCTGCA
GAGACTCTGAGTGCTTTCAACA
GAGACTCTGATACGATCTATCG
GAGACTCTGACGAAGGAAGCCA
GAGACTCTGAGCAGCTGATGTG
GAGACTCTGACTGGGAAATGTT
GAGACTCTGATGATCACTGCAT
GAGACTCTGATTCTCATGGTCA
GAGACTCTGATACAGCGCCGTT
GAGACTCTGAGTCCTATGTCCG
GAGACTCTGAATAAGGTCCTGA
GAGACTCTGATCTATGCGTACC
GAGACTCTGAGACTTACTGCCG
GAGACTCTGATTCGGTTCCCAC
GAGACTCTGACTTAGCGTGAGT
GAGACTCTGACCTGGGTTAATC
GAGACTCTGACGCAAGTAAAGC
GAGACTCTGACACCATTTACCC
GAGACTCTGATCGCGATCTGAC
GAGACTCTGAGTACAACTCTAG
GAGACTCTGATGGAACAGTCTG
GAGACTCTGATCTGTACGCTGA
GAGACTCTGAATTGCCTTCTTC
GAGACTCTGATACGGCTTTCCT
GAGACTCTGAAGATTTGAGTCC
GAGACTCTGATAAACGCTCCAG
GAGACTCTGAAAGCCCATTGCC
GAGACTCTGAACTAACGGTATC
GAGACTCTGATGGCCAGTACTA
GAGACTCTGATTTACCCGTCGA
GAGACTCTGAAGGGAATGTTCA
GAGACTCTGATCATTCACGAAG
GAGACTCTGAGCGCAGTTTATA
GAGACTCTGATCGTTTCGCACG
GAGACTCTGACAGTCGTGAGGA
GAGACTCTGAGTGCCTTTAAGC
GAGACTCTGAGTTATCAGGGCC
GAGACTCTGAACGGTTCCTAGG
GAGACTCTGAATTACTCGTGGG
GAGACTCTGATCGCGCTTGACA
GAGACTCTGATGCGAAGCTCAC
GAGACTCTGAAAGCTCAACGCA
GAGACTCTGACAGTTGACGCTC
GAGACTCTGACTAATCCAGATG
GAGACTCTGAGGGAACAAGTCA
GAGACTCTGAGACGGAGAACCT
GAGACTCTGAACCACTATTCAC
GAGACTCTGACCCATGACGGAA
GAGACTCTGATTCCTCAGCCTC
GAGACTCTGACACGTTCCAGCA
GAGACTCTGATGCACGTTAACC
GAGACTCTGAGGGCTAGGAGAT
GAGACTCTGATGACTATTTCCC
GAGACTCTGAGTCTCTGCTATT
GAGACTCTGAATCGAGGCCTAA
GAGACTCTGAAAAGCCCACGAC
GAGACTCTGACGTAAGGCTAAC
GAGACTCTGATATAAGTGCTCC
GAGACTCTGAGACATCGAGTAG
GAGACTCTGACGTACTTCCTCG
GAGACTCTGAAAAGGGATGCCA
GAGACTCTGATTGACAAGTCCT
GAGACTCTGAATCTCGCCACTT
GAGACTCTGACAGAATCCTTCC
GAGACTCTGACACTTCTCCTAC
GAGACTCTGAGATCTACGCCGT
GAGACTCTGACGCTGATGATGA
GAGACTCTGAAGGTCCCAATCG
GAGACTCTGATGCGTCGAGTAC
GAGACTCTGATTTCCACGCAGT
GAGACTCTGAAGCGAATAACCC
GAGACTCTGAGGAACGGTCTCA
GAGACTCTGAACCACGAAGGGA
GAGACTCTGAAATCGTCTGGAC
GAGACTCTGAAGCATACTCAGC
GAGACTCTGATAGATCTGCCAA
GAGACTCTGACAGCGTTGGTAC
GAGACTCTGATAGTTGGTTGGA
GAGACTCTGAGAGAACGTCATA
GAGACTCTGAGAAGGACCTAGT
GAGACTCTGATACGTGCAGTAT
GAGACTCTGATTGTCATGCGTG
GAGACTCTGACTCGACTTTCAC
GAGACTCTGAGTCAATTCTCAG
GAGACTCTGATCATCCGCGACA
GAGACTCTGAGTCCCAATGACT
GAGACTCTGATGCAGATCGGCT
GAGACTCTGAGGATACTCGTGA
TTCCATCCTCAGCAGTTGGTGG
TTCCATCCTCAGGTTATCGATC
TTCCATCCTCACGTCGAGTCCA
TTCCATCCTCCTACTCGATCTC
TTCCATCCTCATTTGCCCAGCT
TTCCATCCTCCTAAGAGCTCAA
TTCCATCCTCCGTCCAAAGGTC
TTCCATCCTCCTAAGGTCAGAA
TTCCATCCTCAATTAGAAGGGC
TTCCATCCTCCATCCTCCACTC
TTCCATCCTCACGCGATCAGTT
TTCCATCCTCTTAGGCAATGTC
TTCCATCCTCAAGCTCTCTGAT
TTCCATCCTCCCTCATAGTAGA
TTCCATCCTCCATCTCGACAAT
TTCCATCCTCACAACAGCGGAT
TTCCATCCTCCTGGGCTTGGTA
TTCCATCCTCCAAACACCACAT
TTCCATCCTCAACTGATAGGAG
TTCCATCCTCGGTTATGAGTCG
TTCCATCCTCATAGCTGTGTCT
TTCCATCCTCGTTGTGATGTGC
TTCCATCCTCCGTCAATAGCTG
TTCCATCCTCGTGCACCATGTG
TTCCATCCTCTACCCAATGAAC
TTCCATCCTCGGTCGTCAATCA
TTCCATCCTCAGATACCTGGAG
TTCCATCCTCTCGACCAGATCT
TTCCATCCTCGCGGATAGTAGG
TTCCATCCTCAAACGGATCAGT
TTCCATCCTCAGCCATGAGAAT
TTCCATCCTCCGAGACGTTTAA
TTCCATCCTCGCTGTAAACGGC
TTCCATCCTCTCCCTATAGCCA
TTCCATCCTCCAGCAACCGATC
TTCCATCCTCTGTTCGGATTAG
TTCCATCCTCCAAATCGAAAGC
TTCCATCCTCGACGCAACCTCT
TTCCATCCTCGCTGATCCACCT
TTCCATCCTCATAACGCAAGTC
TTCCATCCTCCCTCTGAAAGTT
TTCCATCCTCTGGTCGTGCCAT
TTCCATCCTCCGATGTCCAAGT
TTCCATCCTCGCTTCATGAACC
TTCCATCCTCTGCGTGCAGACA
TTCCATCCTCTTCTAACGCTTC
TTCCATCCTCTCTATCGACACA
TTCCATCCTCAATGGAGCAACA
TTCCATCCTCATTAGGAGGTCT
TTCCATCCTCAGCTAGGGTGCT
TTCCATCCTCCGTAGGATTCTG
TTCCATCCTCACAGATCAACGC
TTCCATCCTCTCGAGTTACTAG
TTCCATCCTCACGCCGTGACTT
TTCCATCCTCAGGTGTGACCGT
TTCCATCCTCTATGATGTTCCC
TTCCATCCTCCTTCGCGTAACG
TTCCATCCTCTTCGCTGACAGA
TTCCATCCTCCGATTTCACCGA
TTCCATCCTCTGGTATGGAGGT
TTCCATCCTCATCGAGTTAGGC
TTCCATCCTCAGATCTGTGACG
TTCCATCCTCTGCTAGCCTATA
TTCCATCCTCATGTGCCTTCTG
TTCCATCCTCACTCTTCCTCAT
TTCCATCCTCTGGGATTGACAG
TTCCATCCTCAACGTGATTTGG
TTCCATCCTCGGAGGTTACTAT
TTCCATCCTCGCATGTATCCTT
TTCCATCCTCATGTGCATCTGG
TTCCATCCTCAAAGTCGCGTGT
TTCCATCCTCGGGCTACAGTTC
TTCCATCCTCCCTACCGTTAAT
TTCCATCCTCGACGGCATAATG
TTCCATCCTCTGTCCTGCGGTA
TTCCATCCTCCGACATCTGGAT
TTCCATCCTCATGCGTATTCCC
TTCCATCCTCAAGCGGAACCTA
TTCCATCCTCCGGAACATTGTA
TTCCATCCTCGTGCTCCTAAGG
TTCCATCCTCACCGTCCCATTC
TTCCATCCTCTGCTATCGGACG
TTCCATCCTCTTAGGATGCGCG
TTCCATCCTCATCAGTCAAGGA
TTCCATCCTCCACAACCATGAT
TTCCATCCTCCATGTCCGAGTC
TTCCATCCTCTTATGGTAGACC
TTCCATCCTCTATACGAACCCG
TTCCATCCTCAACTAACGTCGA
TTCCATCCTCGGTAAATCTCCC
TTCCATCCTCGCTACAATGTGG
TTCCATCCTCTACACTCCACAA
TTCCATCCTCTAGATACATCCC
TTCCATCCTCGTTGTACGAGCC
TTCCATCCTCTTTCGCGTGTAA
TTCCATCCTCCGTTCGTTTATG
TTCCATCCTCTGGTGAGGTGAT
TTCCATCCTCATTGGACTTAGC
TTCCATCCTCTGGACATACTGG
TTCCATCCTCTTGGCTGTCTGT
TTCCATCCTCCTCCCGTGTAAG
TTCCATCCTCCAATCTGGGTGT
TTCCATCCTCGGAAGTTCAGCA
TTCCATCCTCCACCATGCCATT
TTCCATCCTCCCGTGAAAGACC
TTCCATCCTCTGCAGAACAGTG
TTCCATCCTCTGGGAATGAGGA
TTCCATCCTCTAGACTGGACCA
TTCCATCCTCGGTAGTCGAAAC
TTCCATCCTCCTGCTGGGTTCA
TTCCATCCTCGGACCGACAATG
TTCCATCCTCACGTCCGTAATT
TTCCATCCTCACTTGAGTCATC
TTCCATCCTCTCACAGTGATAG
TTCCATCCTCGGGTACAGCTTC
TTCCATCCTCTTCTGCTGGAGA
TTCCATCCTCCTCGTAGAGCGT
TTCCATCCTCTCTGACGGGACT
TTCCATCCTCCAGACCTGCTCA
TTCCATCCTCCTCACTGGATAT
TTCCATCCTCTACTAGGGTTAG
TTCCATCCTCTAGGTAAGACCA
TTCCATCCTCGTCAGTAGTCTG
TTCCATCCTCACGATCCGCACT
TTCCATCCTCTGGACGACGATC
TTCCATCCTCACTGGATATGCT
TTCCATCCTCGTGACGCGGTAT
TTCCATCCTCCGTTTATCACAC
TTCCATCCTCGGCATAATGATC
TTCCATCCTCCGATTGGCGATA
TTCCATCCTCCGTCGTGAAATT
TTCCATCCTCACCACGCAAACT
TTCCATCCTCAGATGCCGATGT
TTCCATCCTCGTGTTAGGCAAT
TTCCATCCTCTCTTCCTGCAAC
TTCCATCCTCCTTAGCAAAGAG
TTCCATCCTCTTACAGCACCGG
TTCCATCCTCAGATCGTTTGGC
TTCCATCCTCAGATTGGACAAG
TTCCATCCTCCACAAATCAACC
TTCCATCCTCAAAGGAACAGAC
TTCCATCCTCCACTGTGTTATG
TTCCATCCTCGTTGGCTATCAA
TTCCATCCTCCTCATGTAGTCT
TTCCATCCTCAGCATGCGCTTT
TTCCATCCTCGTTGGTCTACTA
TTCCATCCTCGTCGACAGATAG
TTCCATCCTCAGGAACGCCGAT
TTCCATCCTCCCGGAGAATACC
TTCCATCCTCTCAGCCCAAGTT
TTCCATCCTCATCATTGAGGCT
TTCCATCCTCAAGCTAACGCAC
TTCCATCCTCTTAAACGCGAAG
TTCCATCCTCTTAGCTTCTCTG
TTCCATCCTCTTAGGTAGCAAC
TTCCATCCTCCCTAATCCTGAG
TTCCATCCTCAGGCGGCATTAC
TTCCATCCTCGAGCATCACTAC
TTCCATCCTCGTGCAATGTCGT
TTCCATCCTCCGGTGATGACTT
TTCCATCCTCCGACGCCTTATG
TTCCATCCTCCAAACAAGAAGG
TTCCATCCTCTGTGATTCTGTG
TTCCATCCTCATAGGATGGCTC
TTCCATCCTCGTACTGGACCCT
TTCCATCCTCTGTTACTTCCCG
TTCCATCCTCGCAGAGAGAGAA
TTCCATCCTCGATGGCATCAAA
TTCCATCCTCATTTAGGGCGGG
TTCCATCCTCCTTGCGGGTGTT
TTCCATCCTCCCTTTCCGTATC
TTCCATCCTCAAAGCGGGAGCT
TTCCATCCTCTTAGTGCTAGCA
TTCCATCCTCCTAAATGTTCGG
TTCCATCCTCCCCAAGATCGAC
TTCCATCCTCGAGTGGTTGACC
TTCCATCCTCTTCCGCTGATAT
TTCCATCCTCCGGCGACTAACA
TTCCATCCTCTGGGCACATTAG
TTCCATCCTCTGTTTCCGTTGC
TTCCATCCTCCCTTTCGGCAGT
TTCCATCCTCAACCGCTAATGA
TTCCATCCTCCTTAGGTAGCGT
TTCCATCCTCGCCACCTGATAC
TTCCATCCTCACAGAAGGACCT
TTCCATCCTCCATACCCGGTTC
TTCCATCCTCAGTACGGAAAGC
TTCCATCCTCATCCAAGCCGTC
TTCCATCCTCCCATCTCTGGGA
TTCCATCCTCTTGGTGATGTCT
TTCCATCCTCCTTGCTGCCTAT
TTCCATCCTCTACCATCCCAGG
TTCCATCCTCCGCCCTGCTATA
TTCCATCCTCCCTGTAGTGGCA
TTCCATCCTCTTTGCCGGAAGG
TTCCATCCTCGCTATTGGTAGG
TTCCATCCTCGAGTGTGGCATA
TTCCATCCTCACGCTTACCCGA
TTCCATCCTCTTCAGTCGCCTA
TTCCATCCTCCAACGGCATGAG
TTCCATCCTCAGTGTCAGTCAA
TTCCATCCTCCGATTCCGGCAT
TTCCATCCTCGGATTGTTTCTG
TTCCATCCTCAATCGAACACGT
TTCCATCCTCCGAAGGTTCGAT
TTCCATCCTCAATCGCTGGATG
TTCCATCCTCAACTTGCTCACC
TTCCATCCTCTGCGCCAATCGT
TTCCATCCTCGTTGCGAATGGG
TTCCATCCTCCGAAGGGATCAT
TTCCATCCTCTTGCTGGATCGT
TTCCATCCTCGATGGCAAACAT
TTCCATCCTCAAACGTCCCGTT
TTCCATCCTCCTGCGCTTATCC
TTCCATCCTCTAGTCAGCGTGG
TTCCATCCTCCTATCCCATCCG
TTCCATCCTCACATGCCGTGCT
TTCCATCCTCTGCTAATGACGT
TTCCATCCTCAACAGGCGGGTA
TTCCATCCTCTAGAGAGGCTGC
TTCCATCCTCGCACACTCTCCT
TTCCATCCTCCAGATCCGTGAC
TTCCATCCTCTCCGTAAGGTTC
TTCCATCCTCTTAGGTAGTGGG
TTCCATCCTCAATATAGGTCCG
TTCCATCCTCAGCCTCACCATC
TTCCATCCTCGGTTGTTCCATC
TTCCATCCTCTTGAGCCCGGAT
TTCCATCCTCGAGATAGTACTG
TTCCATCCTCAAACTAGCCCTA
TTCCATCCTCTGGAGTAACCAT
TTCCATCCTCGACCAGACCTGT
TTCCATCCTCGAGGGTGATTGC
TTCCATCCTCCGCTGAGCCAAT
TTCCATCCTCTTAGAGCCCACT
TTCCATCCTCAATTCTGTTGCG
TTCCATCCTCCTCATCTACGTC
TTCCATCCTCGGGACTAATTCC
TTCCATCCTCAACTTCGACCAG
TTCCATCCTCGTATATCCGGAA
TTCCATCCTCTTCCGAGCAACT
TTCCATCCTCGCCCGTGTTGAT
TTCCATCCTCTGCCGTCTCAAC
TTCCATCCTCTATCGCCGGGTA
TTCCATCCTCGTCATAGCGTGT
TTCCATCCTCCGCGCTATACGA
TTCCATCCTCTGCAAGTGCACT
TTCCATCCTCACTGCACGCCAT
TTCCATCCTCCAGCGAAGACCT
TTCCATCCTCACGCATAGGCAC
TTCCATCCTCATTTCGATGACG
TTCCATCCTCAAGCGGGCTTGA
TTCCATCCTCTGTGACTTAGGC
TTCCATCCTCTTTCGAAGAAGG
TTCCATCCTCCATTAGTGTACC
TTCCATCCTCTAGGCAGATGGA
TTCCATCCTCCCAGCTTTCCGT
TTCCATCCTCGTAACTTGCCCT
TTCCATCCTCGGATCAACTATC
TTCCATCCTCTCCACTTGGATA
TTCCATCCTCTGCGATCGTTAG
TTCCATCCTCGTCCGGTCCAAA
TTCCATCCTCGCGTTATTGTGC
TTCCATCCTCAACGACTGCTCG
TTCCATCCTCTAGCGTCATATG
TTCCATCCTCGGACTTCTAGTT
TTCCATCCTCCCCTGGCAGTAT
TTCCATCCTCTCCACATCACTG
TTCCATCCTCTGAACCATCGTA
TTCCATCCTCGTCCACCTAGAC
TTCCATCCTCGAACCTCAGGCT
TTCCATCCTCCCCATCTGGAGA
TTCCATCCTCGATCAGTAGGAT
TTCCATCCTCGGTGTCGGTTGT
TTCCATCCTCCCTATTGAAGCC
TTCCATCCTCGATTCGCGTGCA
TTCCATCCTCAACATGAAGCGC
TTCCATCCTCGTTACCCTCGGA
TTCCATCCTCCGTGATGAGGTA
TTCCATCCTCGTTGGAGACTAA
TTCCATCCTCCGACGAGAGATC
TTCCATCCTCGGCGGGATATTC
TTCCATCCTCCCTTAAGTAGTC
TTCCATCCTCATAGCCTCCGTA
TTCCATCCTCGGCGTACTTCTA
TTCCATCCTCCCACTCTAGGTC
TTCCATCCTCGCTTTCAGCCAG
TTCCATCCTCGATGAACATGTC
TTCCATCCTCCCTAAGCTAGCT
TTCCATCCTCGGTGGCCGTATA
TTCCATCCTCGAGGAATCACGG
TTCCATCCTCGCGCACGGTAAA
TTCCATCCTCGAAGTTCTTAGG
TTCCATCCTCACCCACATGCTT
TTCCATCCTCATTTGGCCTCTA
TTCCATCCTCGACATTTGACAG
TTCCATCCTCTGACACAGCGAC
TTCCATCCTCAGGGACGGATTC
TTCCATCCTCGGTCTAATTAGG
TTCCATCCTCGCCTTAGCTAGC
TTCCATCCTCCGGATCACCTGA
TTCCATCCTCGCGATGTACGAC
TTCCATCCTCAGTCCTGGTACT
TTCCATCCTCCAAATCTCGCCG
TTCCATCCTCCTGTGAAGAGAA
TTCCATCCTCTAACAGTGCCTT
TTCCATCCTCCTTCCTGCTGTC
TTCCATCCTCTCCTTAGTCGGG
TTCCATCCTCAACCCACTATCT
TTCCATCCTCTCTAATGCCTGC
TTCCATCCTCCAGCTCAGGACA
TTCCATCCTCGCGACGTTACGA
TTCCATCCTCTTCACTACGTAG
TTCCATCCTCGTGTCGAAGCTC
TTCCATCCTCGGGCGTATTTGA
TTCCATCCTCTCCGCGGCTTAA
TTCCATCCTCAAGTAGCCCGCT
TTCCATCCTCTTGTCCTCGACG
TTCCATCCTCTGAACCTGATCG
TTCCATCCTCGAGAGGTCCACT
TTCCATCCTCAAAGCACTAGCG
TTCCATCCTCTAAGTAATCCCG
TTCCATCCTCTACAACCCGATG
TTCCATCCTCGGAGTGTTGGAA
TTCCATCCTCGCGTAACCAGTA
TTCCATCCTCGCCTAAACGAAG
TTCCATCCTCATCGTACCCGTT
TTCCATCCTCCGAGAATCGACG
TTCCATCCTCAAGTTGTGCTAC
TTCCATCCTCGTAGCCTGTTAC
TTCCATCCTCTGTTTCGGTACA
TTCCATCCTCGTGCAAACCACT
TTCCATCCTCGTACATAGATCC
TTCCATCCTCGCTCTTTCAGAA
TTCCATCCTCGGGCATAAACGT
TTCCATCCTCCGTGCAACACAA
TTCCATCCTCTAGCATCGATGC
TTCCATCCTCGCGTGCTACCAA
TTCCATCCTCCTAGACGACCTG
TTCCATCCTCGCGAACGTAGAC
TTCCATCCTCAAGGGCAAATCA
TTCCATCCTCGCTCCGGAAATT
TTCCATCCTCGTATGCCGAGAA
TTCCATCCTCCTTTAACTGCGC
TTCCATCCTCATGCGTAGCTGA
TTCCATCCTCGATAGGTGTAGC
TTCCATCCTCCCGGATCAAGTT
TTCCATCCTCTAAAGCCGGTGC
TTCCATCCTCTCAGGGAAAGCG
TTCCATCCTCCATCCTCATCAA
TTCCATCCTCGAAGTCGTAGTA
TTCCATCCTCACATGGCAAGCC
TTCCATCCTCTGAACGCAATCC
TTCCATCCTCAGGTGCAAGGTA
TTCCATCCTCGGGCAGTGGTAA
TTCCATCCTCACGTACGGTCAT
TTCCATCCTCTCCCTAACCATA
TTCCATCCTCGCTTTGCGTCGT
TTCCATCCTCACTCATCGTCTC
TTCCATCCTCACATCCGGTCTC
TTCCATCCTCTCCACACCTCCA
TTCCATCCTCACTGCGACAAAG
TTCCATCCTCGTAGGTACTAGC
TTCCATCCTCATAGGTGGTACC
TTCCATCCTCACCACGGCTGTT
TTCCATCCTCAGGCATGCAGAG
TTCCATCCTCCACCGAAGGTCA
TTCCATCCTCACCTCACTCGAA
TTCCATCCTCCTAGGCCTTTGA
TTCCATCCTCAGACTAGGAGGA
TTCCATCCTCTTAGGGACCCTC
TTCCATCCTCTGTTCTCTCTGG
TTCCATCCTCATTGGGCTAGTT
TTCCATCCTCACTCCGATGGAC
TTCCATCCTCACAGGGCCTCTT
TTCCATCCTCTCAGCATTTAGG
TTCCATCCTCGTGTAACGCGGT
TTCCATCCTCCAGAAGGTTGTT
TTCCATCCTCGAATCGGTGTTC
TTCCATCCTCGAATCAGCTTGA
TTCCATCCTCTGCGTTGATGTG
TTCCATCCTCATGGACGATCGT
TTCCATCCTCCCTTATATGTCC
TTCCATCCTCAATCCCGCGCTT
TTCCATCCTCCACCGTATGTTC
TTCCATCCTCGAGGCATTTGCA
TTCCATCCTCGTACATCTTCAC
TTCCATCCTCGGGATTAGCTGC
TTCCATCCTCGGGTTGAACCTA
TTCCATCCTCTCGTCACTTAAG
TTCCATCCTCTCGCTTAGCCTT
TTCCATCCTCAAATGCTACGGG
TTCCATCCTCGTGTTTGTGAGC
TTCCATCCTCCTGGTAGCGTAT
TTCCATCCTCTAAGTGGGTCGA
TTCCATCCTCTTTACCACGCCA
TTCCATCCTCAGGCTGCGTCTA
TTCCATCCTCGGTTGTCCTCTG
TTCCATCCTCGTTCTGAGCGAC
TTCCATCCTCACCCGAACTCAT
TTCCATCCTCAGCGGCTGAAAC
TTCCATCCTCGAGACAATGACG
TTCCATCCTCGTTCTCCTACTC
TTCCATCCTCGCTTAAGCCGTT
TTCCATCCTCTCAAGGCCTGGA
TTCCATCCTCCTGACGAGAAAC
TTCCATCCTCACCAGTTCACCC
TTCCATCCTCCTTAGACGTCTT
TTCCATCCTCCCGGCATATGAG
TTCCATCCTCACATCTAAGGAG
TTCCATCCTCGGAGTTTGCACA
TTCCATCCTCGTGAGCGATCGA
TTCCATCCTCCAAATGACGGGC
TTCCATCCTCGCTTGATCCCAG
TTCCATCCTCTGACACTGTGCG
TTCCATCCTCCTCAGATAAGGG
TTCCATCCTCCGTATGAACTCC
TTCCATCCTCGCAATCGGAACC
TTCCATCCTCAACTGCGTCTTT
TTCCATCCTCATGACCACCAAT
TTCCATCCTCCTAGATGGCGCA
TTCCATCCTCGGGCTCCGAATA
TTCCATCCTCTGCCTATGGAGT
TTCCATCCTCACATAGTGGCGT
TTCCATCCTCGGGTATCTACCT
TTCCATCCTCTTCAATTGCAGG
TTCCATCCTCATGCTCTGGCTA
TTCCATCCTCGGTAGAGAGCTC
TTCCATCCTCCGAACGATACAG
TTCCATCCTCCCTCGTCAGAAC
TTCCATCCTCCCATTACGATTC
TTCCATCCTCGACAATAGGAGA
TTCCATCCTCGTGAAGCTTATG
TTCCATCCTCGTCGCTAAGTAA
TTCCATCCTCCCGGTACATTCC
TTCCATCCTCCGTGTACTGAAT
TTCCATCCTCTGGGTTTGTACT
TTCCATCCTCGAAAGCATGCGA
TTCCATCCTCAATGGTTCCCTT
TTCCATCCTCCTTGCGTATCAG
TTCCATCCTCCGCCGAATTACT
TTCCATCCTCAGGCTCTGCTGA
TTCCATCCTCCGCGACTTGAGA
TTCCATCCTCTATCAAAGGGTC
TTCCATCCTCGACAATCGAGAA
TTCCATCCTCTGCTGAGTTCCT
TTCCATCCTCCGCTATCTCTTG
TTCCATCCTCTCGAGCATTATG
TTCCATCCTCCGCGATACAAAT
TTCCATCCTCATGTCGCCTGAA
TTCCATCCTCTCACCAAACCGG
TTCCATCCTCATGGACACGTTC
TTCCATCCTCGTCCAGATTTCC
TTCCATCCTCGGATAAAGGGAT
TTCCATCCTCGGAAGCTTATCC
TTCCATCCTCGGTCGACAGAGA
TTCCATCCTCTAGATCCACGTA
TTCCATCCTCTGGCTTCTACCA
TTCCATCCTCAACCACCTAAAG
TTCCATCCTCATCATGCGTAGG
TTCCATCCTCCACCTTACTAGA
TTCCATCCTCGCTTTCCAACGG
TTCCATCCTCGCTATGTCTCTC
TTCCATCCTCCTACATTCACCA
TTCCATCCTCCATGTTCTGTGA
TTCCATCCTCCAGTGATTCTGT
TTCCATCCTCTAACCCAACGAG
TTCCATCCTCCGTCCCTAGAAC
TTCCATCCTCTGCCACTTCGCT
TTCCATCCTCCACCTGTAAGAC
TTCCATCCTCTACCGCTTCCAC
TTCCATCCTCAATGGCTTGTAG
TTCCATCCTCTGGGAGAGTTCT
TTCCATCCTCGAAGCACTCATT
TTCCATCCTCTCGTGGAATTAC
TTCCATCCTCGCGGAACTAGAG
TTCCATCCTCGCTGGTAGATAA
TTCCATCCTCCTTTAGCCCTAT
TTCCATCCTCTAAGACTGAGGG
TTCCATCCTCAGAATGGCACTG
TTCCATCCTCGCTAGCTAGGAT
TTCCATCCTCTGGCTCGACTCA
TTCCATCCTCTCTCTGACTTGA
TTCCATCCTCAGGAACTGTCGT
TTCCATCCTCGTGTGAGCATGC
TTCCATCCTCTAAGATGCTGGG
TTCCATCCTCTGCCTTGTTACC
TTCCATCCTCTGAGCTAGACGC
TTCCATCCTCTGTGACAGGTTC
TTCCATCCTCTCGGTACTAACT
TTCCATCCTCCAGGGTTACTCT
TTCCATCCTCCTTGGATGATGC
TTCCATCCTCGATTCCATTTGG
TTCCATCCTCGTCGAACCTATT
TTCCATCCTCCAAGATTACCCG
TTCCATCCTCGTTTGCCACACA
TTCCATCCTCGAAGCCGTTGGT
TTCCATCCTCGGACGATGTCTG
TTCCATCCTCAAGACACCAACC
TTCCATCCTCGTTACAGAACGC
TTCCATCCTCTCTAATTGCGAC
TTCCATCCTCCAGAATGCCTGA
TTCCATCCTCTCGCGGAAAGTC
TTCCATCCTCTAAGGAGTCTTG
TTCCATCCTCCGACTTGCAAGA
TTCCATCCTCAGAGTTTGAAGG
TTCCATCCTCCTCACAAGCCTA
TTCCATCCTCCCTGATAACCAA
TTCCATCCTCCATCCGTTGACC
TTCCATCCTCGACGTCCCTCAT
TTCCATCCTCTAACGCGTACCC
TTCCATCCTCCGCGTTAATATC
TTCCATCCTCAAACCTAAGTGG
TTCCATCCTCGATATGGTGCCA
TTCCATCCTCCAAGTTAGTGAC
TTCCATCCTCCGCGAGAGCTAT
TTCCATCCTCGATACGCCGTAG
TTCCATCCTCGATGTTTCACCA
TTCCATCCTCTCCTGATTTAGC
TTCCATCCTCACCCGAGTCAGT
TTCCATCCTCTAGGTTGCACTA
TTCCATCCTCGCGCCTGTATAA
TTCCATCCTCAGTCGGTTGTGA
TTCCATCCTCGCTTACAATCGT
TTCCATCCTCCCCAATACGTGG
TTCCATCCTCGATACTTGCTGG
TTCCATCCTCACCCGGTATTCG
TTCCATCCTCGTTGGGCTCAAG
TTCCATCCTCGAGTTATTTCGG
TTCCATCCTCTTTCTGGCGCAG
TTCCATCCTCTACATCACCTCA
TTCCATCCTCACACGCGTGAAC
TTCCATCCTCGCTCAGCGTTTA
TTCCATCCTCGAAGGGTGGTAT
TTCCATCCTCCGGAACTATACT
TTCCATCCTCGGTAATACTCGG
TTCCATCCTCCAGATCGAGGGA
TTCCATCCTCCTTGGCAACAGC
TTCCATCCTCAGGGATGAGTAA
TTCCATCCTCATGGTCATGCGG
TTCCATCCTCAAGCGCCATCGA
TTCCATCCTCGCTAGTCAAGAG
TTCCATCCTCCCATCCTATCGT
TTCCATCCTCGAGCACATCTCC
TTCCATCCTCTACAACGTAGCT
TTCCATCCTCCTGAAGATGTGC
TTCCATCCTCTAGTCCACCAGT
TTCCATCCTCGGATTCAACACG
TTCCATCCTCTTTAACGCCTCT
TTCCATCCTCGGCCATCCACAA
TTCCATCCTCCTTACAATGCGA
TTCCATCCTCCGATATCGATCC
TTCCATCCTCAGTTTGGAGCAT
TTCCATCCTCGTCACGCCCAAT
TTCCATCCTCCTTTAGCTGACT
TTCCATCCTCCCACGTCACTTA
TTCCATCCTCACTAGTCCGGAA
TTCCATCCTCCTCCGATATGAC
TTCCATCCTCGATAGACGAAGA
TTCCATCCTCACGGGTTCTTGT
TTCCATCCTCGTCACCATAGTA
TTCCATCCTCGTTCTTGACAAG
TTCCATCCTCGCTTCTCACAAG
TTCCATCCTCCGACGAAGAAGA
TTCCATCCTCGGCACTTCATCT
TTCCATCCTCATAGCGAGTCAC
TTCCATCCTCGAGGGTATAGTT
TTCCATCCTCATCCGTGGTTGC
TTCCATCCTCGGTGTTCCCTAC
TTCCATCCTCCAACCACGAGTG
TTCCATCCTCAACCGAATTCTC
TTCCATCCTCAAAGGATCGGCT
TTCCATCCTCTGTCAGCACAAT
TTCCATCCTCCCTTCCACCTGT
TTCCATCCTCTTACTTACACCC
TTCCATCCTCTGAAGTTCCGAG
TTCCATCCTCGGCGACCTATGT
TTCCATCCTCTCCAGACGACTT
TTCCATCCTCTACACCAGAGCC
TTCCATCCTCGCAGGATTAAAC
TTCCATCCTCAGTCTGTGTAGA
TTCCATCCTCCTTGAGACTCCG
TTCCATCCTCCTTTGGGACGGT
TTCCATCCTCTCGCGAGATAGT
TTCCATCCTCGTACTTCCTTTC
TTCCATCCTCCAGGCCCAAGAA
TTCCATCCTCAAACCCGAGATA
TTCCATCCTCACATCTCTCCCG
TTCCATCCTCGAATGACTGACA
TTCCATCCTCGAGTCGCATCAG
TTCCATCCTCTATGGTCCAGAC
TTCCATCCTCCACACCTATATC
TTCCATCCTCAACCATGCATGA
TTCCATCCTCTTGTCTCTTGGG
TTCCATCCTCACAGTTAACGGT
TTCCATCCTCCGAAGATCACTC
TTCCATCCTCGCTAAGGATTAG
TTCCATCCTCAAATTGAGGAGG
TTCCATCCTCAATGGCCGTTTC
TTCCATCCTCTTGAGTGCTGTG
TTCCATCCTCACGCGGTATGTA
TTCCATCCTCGCTTCGGAGTCT
TTCCATCCTCTTTCTGCAGACT
TTCCATCCTCCTTCATGTACCT
TTCCATCCTCTCGCTTCCGGTT
TTCCATCCTCCGAAACTTACGG
TTCCATCCTCACAGCGTCACTA
TTCCATCCTCCCTACTAGTTAG
TTCCATCCTCGGATAAAGAAGG
TTCCATCCTCGAACACGTTCCA
TTCCATCCTCGCCTGCTTATGA
TTCCATCCTCAGGCGACTACAC
TTCCATCCTCACGCAAGACGAG
TTCCATCCTCACCAATCGCTTG
TTCCATCCTCGTCAGGGTACTT
TTCCATCCTCTGTCAGGAACAC
TTCCATCCTCGTTCGTGTCCGT
TTCCATCCTCAGAGTGTGCCGT
TTCCATCCTCTTCCAGAGGTCT
TTCCATCCTCACCCGATGGCTA
TTCCATCCTCGGTTTAGTCGTA
TTCCATCCTCCTAATTTGTGGG
TTCCATCCTCAGGGATCCATTA
TTCCATCCTCTTGCATGTACGC
TTCCATCCTCCCACAGCGAAAC
TTCCATCCTCCTAACAGTACTC
TTCCATCCTCGTGTCATGAAAG
TTCCATCCTCAAGTGTCGTGGA
TTCCATCCTCCGACAGTCTTAT
TTCCATCCTCTATGCACCGGAT
TTCCATCCTCCTATGCTTGCCA
TTCCATCCTCTACTAAGCAGTG
TTCCATCCTCAGTGCCTAACAA
TTCCATCCTCGATCCATTCGTG
TTCCATCCTCGTACCTATTCCA
TTCCATCCTCCTGTCTACACGA
TTCCATCCTCATAGGTTTCGCC
TTCCATCCTCAGGTCACGACTA
TTCCATCCTCTACCTCCAACTT
TTCCATCCTCCCACCGCCTTAA
TTCCATCCTCACTCGTTCCGAT
TTCCATCCTCCAATCCTTCAAG
TTCCATCCTCCAATCTGACGTA
TTCCATCCTCATAACCCGCTAA
TTCCATCCTCTAGTCCGAGATC
TTCCATCCTCGGGACAGTGTAT
TTCCATCCTCCGCCACCATTTC
TTCCATCCTCAAATAAGGCCAG
TTCCATCCTCTTTGTGTTACCG
TTCCATCCTCCAGTTATAGGCC
TTCCATCCTCGACGTTGGGATT
TTCCATCCTCTGCCGTGAGACA
TTCCATCCTCTGACCACCAATT
TTCCATCCTCTCTTTGACGCTG
TTCCATCCTCGTTCTCAGTAAG
TTCCATCCTCCTGTTGGTCCTT
TTCCATCCTCATTCATTTCCGC
TTCCATCCTCCACGCAAGGGAA
TTCCATCCTCGGCCTCTGCAAT
TTCCATCCTCCAACCGTACATC
TTCCATCCTCTTGTTCCTCTGC
TTCCATCCTCCTTCTAGGCTAC
TTCCATCCTCGGAACGTCAGTT
TTCCATCCTCAGTGTCGGGTTG
TTCCATCCTCACCCACAGCAGT
TTCCATCCTCATGTCTAACGCC
TTCCATCCTCGGGTTCTAGCCA
TTCCATCCTCTATCCATGACCC
TTCCATCCTCGATTTCCGGACT
TTCCATCCTCTAGGCTAGTTTG
TTCCATCCTCAGCAGGTATGTT
TTCCATCCTCGATGAAATCGGA
TTCCATCCTCCAAGTGTCTGTA
TTCCATCCTCTCGATCCATGGG
TTCCATCCTCTTGATGCGACCA
TTCCATCCTCAACGAGCTGTGA
TTCCATCCTCGGCTGATATGCT
TTCCATCCTCAGGAGTCGGAGA
TTCCATCCTCAATCACGCTTCG
TTCCATCCTCATACTAAGCGCT
TTCCATCCTCATCCAGTCTGCA
TTCCATCCTCGTGCTTTCAACA
TTCCATCCTCTACGATCTATCG
TTCCATCCTCCGAAGGAAGCCA
TTCCATCCTCGCAGCTGATGTG
TTCCATCCTCCTGGGAAATGTT
TTCCATCCTCTGATCACTGCAT
TTCCATCCTCTTCTCATGGTCA
TTCCATCCTCTACAGCGCCGTT
TTCCATCCTCGTCCTATGTCCG
TTCCATCCTCATAAGGTCCTGA
TTCCATCCTCTCTATGCGTACC
TTCCATCCTCGACTTACTGCCG
TTCCATCCTCTTCGGTTCCCAC
TTCCATCCTCCTTAGCGTGAGT
TTCCATCCTCCCTGGGTTAATC
TTCCATCCTCCGCAAGTAAAGC
TTCCATCCTCCACCATTTACCC
TTCCATCCTCTCGCGATCTGAC
TTCCATCCTCGTACAACTCTAG
TTCCATCCTCTGGAACAGTCTG
TTCCATCCTCTCTGTACGCTGA
TTCCATCCTCATTGCCTTCTTC
TTCCATCCTCTACGGCTTTCCT
TTCCATCCTCAGATTTGAGTCC
TTCCATCCTCTAAACGCTCCAG
TTCCATCCTCAAGCCCATTGCC
TTCCATCCTCACTAACGGTATC
TTCCATCCTCTGGCCAGTACTA
TTCCATCCTCTTTACCCGTCGA
TTCCATCCTCAGGGAATGTTCA
TTCCATCCTCTCATTCACGAAG
TTCCATCCTCGCGCAGTTTATA
TTCCATCCTCTCGTTTCGCACG
TTCCATCCTCCAGTCGTGAGGA
TTCCATCCTCGTGCCTTTAAGC
TTCCATCCTCGTTATCAGGGCC
TTCCATCCTCACGGTTCCTAGG
TTCCATCCTCATTACTCGTGGG
TTCCATCCTCTCGCGCTTGACA
TTCCATCCTCTGCGAAGCTCAC
TTCCATCCTCAAGCTCAACGCA
TTCCATCCTCCAGTTGACGCTC
TTCCATCCTCCTAATCCAGATG
TTCCATCCTCGGGAACAAGTCA
TTCCATCCTCGACGGAGAACCT
TTCCATCCTCACCACTATTCAC
TTCCATCCTCCCCATGACGGAA
TTCCATCCTCTTCCTCAGCCTC
TTCCATCCTCCACGTTCCAGCA
TTCCATCCTCTGCACGTTAACC
TTCCATCCTCGGGCTAGGAGAT
TTCCATCCTCTGACTATTTCCC
TTCCATCCTCGTCTCTGCTATT
TTCCATCCTCATCGAGGCCTAA
TTCCATCCTCAAAGCCCACGAC
TTCCATCCTCCGTAAGGCTAAC
TTCCATCCTCTATAAGTGCTCC
TTCCATCCTCGACATCGAGTAG
TTCCATCCTCCGTACTTCCTCG
TTCCATCCTCAAAGGGATGCCA
TTCCATCCTCTTGACAAGTCCT
TTCCATCCTCATCTCGCCACTT
TTCCATCCTCCAGAATCCTTCC
TTCCATCCTCCACTTCTCCTAC
TTCCATCCTCGATCTACGCCGT
TTCCATCCTCCGCTGATGATGA
TTCCATCCTCAGGTCCCAATCG
TTCCATCCTCTGCGTCGAGTAC
TTCCATCCTCTTTCCACGCAGT
TTCCATCCTCAGCGAATAACCC
TTCCATCCTCGGAACGGTCTCA
TTCCATCCTCACCACGAAGGGA
TTCCATCCTCAATCGTCTGGAC
TTCCATCCTCAGCATACTCAGC
TTCCATCCTCTAGATCTGCCAA
TTCCATCCTCCAGCGTTGGTAC
TTCCATCCTCTAGTTGGTTGGA
TTCCATCCTCGAGAACGTCATA
TTCCATCCTCGAAGGACCTAGT
TTCCATCCTCTACGTGCAGTAT
TTCCATCCTCTTGTCATGCGTG
TTCCATCCTCCTCGACTTTCAC
TTCCATCCTCGTCAATTCTCAG
TTCCATCCTCTCATCCGCGACA
TTCCATCCTCGTCCCAATGACT
TTCCATCCTCTGCAGATCGGCT
TTCCATCCTCGGATACTCGTGA
TACTTTGCGCAGCAGTTGGTGG
TACTTTGCGCAGGTTATCGATC
TACTTTGCGCACGTCGAGTCCA
TACTTTGCGCCTACTCGATCTC
TACTTTGCGCATTTGCCCAGCT
TACTTTGCGCCTAAGAGCTCAA
TACTTTGCGCCGTCCAAAGGTC
TACTTTGCGCCTAAGGTCAGAA
TACTTTGCGCAATTAGAAGGGC
TACTTTGCGCCATCCTCCACTC
TACTTTGCGCACGCGATCAGTT
TACTTTGCGCTTAGGCAATGTC
TACTTTGCGCAAGCTCTCTGAT
TACTTTGCGCCCTCATAGTAGA
TACTTTGCGCCATCTCGACAAT
TACTTTGCGCACAACAGCGGAT
TACTTTGCGCCTGGGCTTGGTA
TACTTTGCGCCAAACACCACAT
TACTTTGCGCAACTGATAGGAG
TACTTTGCGCGGTTATGAGTCG
TACTTTGCGCATAGCTGTGTCT
TACTTTGCGCGTTGTGATGTGC
TACTTTGCGCCGTCAATAGCTG
TACTTTGCGCGTGCACCATGTG
TACTTTGCGCTACCCAATGAAC
TACTTTGCGCGGTCGTCAATCA
TACTTTGCGCAGATACCTGGAG
TACTTTGCGCTCGACCAGATCT
TACTTTGCGCGCGGATAGTAGG
TACTTTGCGCAAACGGATCAGT
TACTTTGCGCAGCCATGAGAAT
TACTTTGCGCCGAGACGTTTAA
TACTTTGCGCGCTGTAAACGGC
TACTTTGCGCTCCCTATAGCCA
TACTTTGCGCCAGCAACCGATC
TACTTTGCGCTGTTCGGATTAG
TACTTTGCGCCAAATCGAAAGC
TACTTTGCGCGACGCAACCTCT
TACTTTGCGCGCTGATCCACCT
TACTTTGCGCATAACGCAAGTC
TACTTTGCGCCCTCTGAAAGTT
TACTTTGCGCTGGTCGTGCCAT
TACTTTGCGCCGATGTCCAAGT
TACTTTGCGCGCTTCATGAACC
TACTTTGCGCTGCGTGCAGACA
TACTTTGCGCTTCTAACGCTTC
TACTTTGCGCTCTATCGACACA
TACTTTGCGCAATGGAGCAACA
TACTTTGCGCATTAGGAGGTCT
TACTTTGCGCAGCTAGGGTGCT
TACTTTGCGCCGTAGGATTCTG
TACTTTGCGCACAGATCAACGC
TACTTTGCGCTCGAGTTACTAG
TACTTTGCGCACGCCGTGACTT
TACTTTGCGCAGGTGTGACCGT
TACTTTGCGCTATGATGTTCCC
TACTTTGCGCCTTCGCGTAACG
TACTTTGCGCTTCGCTGACAGA
TACTTTGCGCCGATTTCACCGA
TACTTTGCGCTGGTATGGAGGT
TACTTTGCGCATCGAGTTAGGC
TACTTTGCGCAGATCTGTGACG
TACTTTGCGCTGCTAGCCTATA
TACTTTGCGCATGTGCCTTCTG
TACTTTGCGCACTCTTCCTCAT
TACTTTGCGCTGGGATTGACAG
TACTTTGCGCAACGTGATTTGG
TACTTTGCGCGGAGGTTACTAT
TACTTTGCGCGCATGTATCCTT
TACTTTGCGCATGTGCATCTGG
TACTTTGCGCAAAGTCGCGTGT
TACTTTGCGCGGGCTACAGTTC
TACTTTGCGCCCTACCGTTAAT
TACTTTGCGCGACGGCATAATG
TACTTTGCGCTGTCCTGCGGTA
TACTTTGCGCCGACATCTGGAT
TACTTTGCGCATGCGTATTCCC
TACTTTGCGCAAGCGGAACCTA
TACTTTGCGCCGGAACATTGTA
TACTTTGCGCGTGCTCCTAAGG
TACTTTGCGCACCGTCCCATTC
TACTTTGCGCTGCTATCGGACG
TACTTTGCGCTTAGGATGCGCG
TACTTTGCGCATCAGTCAAGGA
TACTTTGCGCCACAACCATGAT
TACTTTGCGCCATGTCCGAGTC
TACTTTGCGCTTATGGTAGACC
TACTTTGCGCTATACGAACCCG
TACTTTGCGCAACTAACGTCGA
TACTTTGCGCGGTAAATCTCCC
TACTTTGCGCGCTACAATGTGG
TACTTTGCGCTACACTCCACAA
TACTTTGCGCTAGATACATCCC
TACTTTGCGCGTTGTACGAGCC
TACTTTGCGCTTTCGCGTGTAA
TACTTTGCGCCGTTCGTTTATG
TACTTTGCGCTGGTGAGGTGAT
TACTTTGCGCATTGGACTTAGC
TACTTTGCGCTGGACATACTGG
TACTTTGCGCTTGGCTGTCTGT
TACTTTGCGCCTCCCGTGTAAG
TACTTTGCGCCAATCTGGGTGT
TACTTTGCGCGGAAGTTCAGCA
TACTTTGCGCCACCATGCCATT
TACTTTGCGCCCGTGAAAGACC
TACTTTGCGCTGCAGAACAGTG
TACTTTGCGCTGGGAATGAGGA
TACTTTGCGCTAGACTGGACCA
TACTTTGCGCGGTAGTCGAAAC
TACTTTGCGCCTGCTGGGTTCA
TACTTTGCGCGGACCGACAATG
TACTTTGCGCACGTCCGTAATT
TACTTTGCGCACTTGAGTCATC
TACTTTGCGCTCACAGTGATAG
TACTTTGCGCGGGTACAGCTTC
TACTTTGCGCTTCTGCTGGAGA
TACTTTGCGCCTCGTAGAGCGT
TACTTTGCGCTCTGACGGGACT
TACTTTGCGCCAGACCTGCTCA
TACTTTGCGCCTCACTGGATAT
TACTTTGCGCTACTAGGGTTAG
TACTTTGCGCTAGGTAAGACCA
TACTTTGCGCGTCAGTAGTCTG
TACTTTGCGCACGATCCGCACT
TACTTTGCGCTGGACGACGATC
TACTTTGCGCACTGGATATGCT
TACTTTGCGCGTGACGCGGTAT
TACTTTGCGCCGTTTATCACAC
TACTTTGCGCGGCATAATGATC
TACTTTGCGCCGATTGGCGATA
TACTTTGCGCCGTCGTGAAATT
TACTTTGCGCACCACGCAAACT
TACTTTGCGCAGATGCCGATGT
TACTTTGCGCGTGTTAGGCAAT
TACTTTGCGCTCTTCCTGCAAC
TACTTTGCGCCTTAGCAAAGAG
TACTTTGCGCTTACAGCACCGG
TACTTTGCGCAGATCGTTTGGC
TACTTTGCGCAGATTGGACAAG
TACTTTGCGCCACAAATCAACC
TACTTTGCGCAAAGGAACAGAC
TACTTTGCGCCACTGTGTTATG
TACTTTGCGCGTTGGCTATCAA
TACTTTGCGCCTCATGTAGTCT
TACTTTGCGCAGCATGCGCTTT
TACTTTGCGCGTTGGTCTACTA
TACTTTGCGCGTCGACAGATAG
TACTTTGCGCAGGAACGCCGAT
TACTTTGCGCCCGGAGAATACC
TACTTTGCGCTCAGCCCAAGTT
TACTTTGCGCATCATTGAGGCT
TACTTTGCGCAAGCTAACGCAC
TACTTTGCGCTTAAACGCGAAG
TACTTTGCGCTTAGCTTCTCTG
TACTTTGCGCTTAGGTAGCAAC
TACTTTGCGCCCTAATCCTGAG
TACTTTGCGCAGGCGGCATTAC
TACTTTGCGCGAGCATCACTAC
TACTTTGCGCGTGCAATGTCGT
TACTTTGCGCCGGTGATGACTT
TACTTTGCGCCGACGCCTTATG
TACTTTGCGCCAAACAAGAAGG
TACTTTGCGCTGTGATTCTGTG
TACTTTGCGCATAGGATGGCTC
TACTTTGCGCGTACTGGACCCT
TACTTTGCGCTGTTACTTCCCG
TACTTTGCGCGCAGAGAGAGAA
TACTTTGCGCGATGGCATCAAA
TACTTTGCGCATTTAGGGCGGG
TACTTTGCGCCTTGCGGGTGTT
TACTTTGCGCCCTTTCCGTATC
TACTTTGCGCAAAGCGGGAGCT
TACTTTGCGCTTAGTGCTAGCA
TACTTTGCGCCTAAATGTTCGG
TACTTTGCGCCCCAAGATCGAC
TACTTTGCGCGAGTGGTTGACC
TACTTTGCGCTTCCGCTGATAT
TACTTTGCGCCGGCGACTAACA
TACTTTGCGCTGGGCACATTAG
TACTTTGCGCTGTTTCCGTTGC
TACTTTGCGCCCTTTCGGCAGT
TACTTTGCGCAACCGCTAATGA
TACTTTGCGCCTTAGGTAGCGT
TACTTTGCGCGCCACCTGATAC
TACTTTGCGCACAGAAGGACCT
TACTTTGCGCCATACCCGGTTC
TACTTTGCGCAGTACGGAAAGC
TACTTTGCGCATCCAAGCCGTC
TACTTTGCGCCCATCTCTGGGA
TACTTTGCGCTTGGTGATGTCT
TACTTTGCGCCTTGCTGCCTAT
TACTTTGCGCTACCATCCCAGG
TACTTTGCGCCGCCCTGCTATA
TACTTTGCGCCCTGTAGTGGCA
TACTTTGCGCTTTGCCGGAAGG
TACTTTGCGCGCTATTGGTAGG
TACTTTGCGCGAGTGTGGCATA
TACTTTGCGCACGCTTACCCGA
TACTTTGCGCTTCAGTCGCCTA
TACTTTGCGCCAACGGCATGAG
TACTTTGCGCAGTGTCAGTCAA
TACTTTGCGCCGATTCCGGCAT
TACTTTGCGCGGATTGTTTCTG
TACTTTGCGCAATCGAACACGT
TACTTTGCGCCGAAGGTTCGAT
TACTTTGCGCAATCGCTGGATG
TACTTTGCGCAACTTGCTCACC
TACTTTGCGCTGCGCCAATCGT
TACTTTGCGCGTTGCGAATGGG
TACTTTGCGCCGAAGGGATCAT
TACTTTGCGCTTGCTGGATCGT
TACTTTGCGCGATGGCAAACAT
TACTTTGCGCAAACGTCCCGTT
TACTTTGCGCCTGCGCTTATCC
TACTTTGCGCTAGTCAGCGTGG
TACTTTGCGCCTATCCCATCCG
TACTTTGCGCACATGCCGTGCT
TACTTTGCGCTGCTAATGACGT
TACTTTGCGCAACAGGCGGGTA
TACTTTGCGCTAGAGAGGCTGC
TACTTTGCGCGCACACTCTCCT
TACTTTGCGCCAGATCCGTGAC
TACTTTGCGCTCCGTAAGGTTC
TACTTTGCGCTTAGGTAGTGGG
TACTTTGCGCAATATAGGTCCG
TACTTTGCGCAGCCTCACCATC
TACTTTGCGCGGTTGTTCCATC
TACTTTGCGCTTGAGCCCGGAT
TACTTTGCGCGAGATAGTACTG
TACTTTGCGCAAACTAGCCCTA
TACTTTGCGCTGGAGTAACCAT
TACTTTGCGCGACCAGACCTGT
TACTTTGCGCGAGGGTGATTGC
TACTTTGCGCCGCTGAGCCAAT
TACTTTGCGCTTAGAGCCCACT
TACTTTGCGCAATTCTGTTGCG
TACTTTGCGCCTCATCTACGTC
TACTTTGCGCGGGACTAATTCC
TACTTTGCGCAACTTCGACCAG
TACTTTGCGCGTATATCCGGAA
TACTTTGCGCTTCCGAGCAACT
TACTTTGCGCGCCCGTGTTGAT
TACTTTGCGCTGCCGTCTCAAC
TACTTTGCGCTATCGCCGGGTA
TACTTTGCGCGTCATAGCGTGT
TACTTTGCGCCGCGCTATACGA
TACTTTGCGCTGCAAGTGCACT
TACTTTGCGCACTGCACGCCAT
TACTTTGCGCCAGCGAAGACCT
TACTTTGCGCACGCATAGGCAC
TACTTTGCGCATTTCGATGACG
TACTTTGCGCAAGCGGGCTTGA
TACTTTGCGCTGTGACTTAGGC
TACTTTGCGCTTTCGAAGAAGG
TACTTTGCGCCATTAGTGTACC
TACTTTGCGCTAGGCAGATGGA
TACTTTGCGCCCAGCTTTCCGT
TACTTTGCGCGTAACTTGCCCT
TACTTTGCGCGGATCAACTATC
TACTTTGCGCTCCACTTGGATA
TACTTTGCGCTGCGATCGTTAG
TACTTTGCGCGTCCGGTCCAAA
TACTTTGCGCGCGTTATTGTGC
TACTTTGCGCAACGACTGCTCG
TACTTTGCGCTAGCGTCATATG
TACTTTGCGCGGACTTCTAGTT
TACTTTGCGCCCCTGGCAGTAT
TACTTTGCGCTCCACATCACTG
TACTTTGCGCTGAACCATCGTA
TACTTTGCGCGTCCACCTAGAC
TACTTTGCGCGAACCTCAGGCT
TACTTTGCGCCCCATCTGGAGA
TACTTTGCGCGATCAGTAGGAT
TACTTTGCGCGGTGTCGGTTGT
TACTTTGCGCCCTATTGAAGCC
TACTTTGCGCGATTCGCGTGCA
TACTTTGCGCAACATGAAGCGC
TACTTTGCGCGTTACCCTCGGA
TACTTTGCGCCGTGATGAGGTA
TACTTTGCGCGTTGGAGACTAA
TACTTTGCGCCGACGAGAGATC
TACTTTGCGCGGCGGGATATTC
TACTTTGCGCCCTTAAGTAGTC
TACTTTGCGCATAGCCTCCGTA
TACTTTGCGCGGCGTACTTCTA
TACTTTGCGCCCACTCTAGGTC
TACTTTGCGCGCTTTCAGCCAG
TACTTTGCGCGATGAACATGTC
TACTTTGCGCCCTAAGCTAGCT
TACTTTGCGCGGTGGCCGTATA
TACTTTGCGCGAGGAATCACGG
TACTTTGCGCGCGCACGGTAAA
TACTTTGCGCGAAGTTCTTAGG
TACTTTGCGCACCCACATGCTT
TACTTTGCGCATTTGGCCTCTA
TACTTTGCGCGACATTTGACAG
TACTTTGCGCTGACACAGCGAC
TACTTTGCGCAGGGACGGATTC
TACTTTGCGCGGTCTAATTAGG
TACTTTGCGCGCCTTAGCTAGC
TACTTTGCGCCGGATCACCTGA
TACTTTGCGCGCGATGTACGAC
TACTTTGCGCAGTCCTGGTACT
TACTTTGCGCCAAATCTCGCCG
TACTTTGCGCCTGTGAAGAGAA
TACTTTGCGCTAACAGTGCCTT
TACTTTGCGCCTTCCTGCTGTC
TACTTTGCGCTCCTTAGTCGGG
TACTTTGCGCAACCCACTATCT
TACTTTGCGCTCTAATGCCTGC
TACTTTGCGCCAGCTCAGGACA
TACTTTGCGCGCGACGTTACGA
TACTTTGCGCTTCACTACGTAG
TACTTTGCGCGTGTCGAAGCTC
TACTTTGCGCGGGCGTATTTGA
TACTTTGCGCTCCGCGGCTTAA
TACTTTGCGCAAGTAGCCCGCT
TACTTTGCGCTTGTCCTCGACG
TACTTTGCGCTGAACCTGATCG
TACTTTGCGCGAGAGGTCCACT
TACTTTGCGCAAAGCACTAGCG
TACTTTGCGCTAAGTAATCCCG
TACTTTGCGCTACAACCCGATG
TACTTTGCGCGGAGTGTTGGAA
TACTTTGCGCGCGTAACCAGTA
TACTTTGCGCGCCTAAACGAAG
TACTTTGCGCATCGTACCCGTT
TACTTTGCGCCGAGAATCGACG
TACTTTGCGCAAGTTGTGCTAC
TACTTTGCGCGTAGCCTGTTAC
TACTTTGCGCTGTTTCGGTACA
TACTTTGCGCGTGCAAACCACT
TACTTTGCGCGTACATAGATCC
TACTTTGCGCGCTCTTTCAGAA
TACTTTGCGCGGGCATAAACGT
TACTTTGCGCCGTGCAACACAA
TACTTTGCGCTAGCATCGATGC
TACTTTGCGCGCGTGCTACCAA
TACTTTGCGCCTAGACGACCTG
TACTTTGCGCGCGAACGTAGAC
TACTTTGCGCAAGGGCAAATCA
TACTTTGCGCGCTCCGGAAATT
TACTTTGCGCGTATGCCGAGAA
TACTTTGCGCCTTTAACTGCGC
TACTTTGCGCATGCGTAGCTGA
TACTTTGCGCGATAGGTGTAGC
TACTTTGCGCCCGGATCAAGTT
TACTTTGCGCTAAAGCCGGTGC
TACTTTGCGCTCAGGGAAAGCG
TACTTTGCGCCATCCTCATCAA
TACTTTGCGCGAAGTCGTAGTA
TACTTTGCGCACATGGCAAGCC
TACTTTGCGCTGAACGCAATCC
TACTTTGCGCAGGTGCAAGGTA
TACTTTGCGCGGGCAGTGGTAA
TACTTTGCGCACGTACGGTCAT
TACTTTGCGCTCCCTAACCATA
TACTTTGCGCGCTTTGCGTCGT
TACTTTGCGCACTCATCGTCTC
TACTTTGCGCACATCCGGTCTC
TACTTTGCGCTCCACACCTCCA
TACTTTGCGCACTGCGACAAAG
TACTTTGCGCGTAGGTACTAGC
TACTTTGCGCATAGGTGGTACC
TACTTTGCGCACCACGGCTGTT
TACTTTGCGCAGGCATGCAGAG
TACTTTGCGCCACCGAAGGTCA
TACTTTGCGCACCTCACTCGAA
TACTTTGCGCCTAGGCCTTTGA
TACTTTGCGCAGACTAGGAGGA
TACTTTGCGCTTAGGGACCCTC
TACTTTGCGCTGTTCTCTCTGG
TACTTTGCGCATTGGGCTAGTT
TACTTTGCGCACTCCGATGGAC
TACTTTGCGCACAGGGCCTCTT
TACTTTGCGCTCAGCATTTAGG
TACTTTGCGCGTGTAACGCGGT
TACTTTGCGCCAGAAGGTTGTT
TACTTTGCGCGAATCGGTGTTC
TACTTTGCGCGAATCAGCTTGA
TACTTTGCGCTGCGTTGATGTG
TACTTTGCGCATGGACGATCGT
TACTTTGCGCCCTTATATGTCC
TACTTTGCGCAATCCCGCGCTT
TACTTTGCGCCACCGTATGTTC
TACTTTGCGCGAGGCATTTGCA
TACTTTGCGCGTACATCTTCAC
TACTTTGCGCGGGATTAGCTGC
TACTTTGCGCGGGTTGAACCTA
TACTTTGCGCTCGTCACTTAAG
TACTTTGCGCTCGCTTAGCCTT
TACTTTGCGCAAATGCTACGGG
TACTTTGCGCGTGTTTGTGAGC
TACTTTGCGCCTGGTAGCGTAT
TACTTTGCGCTAAGTGGGTCGA
TACTTTGCGCTTTACCACGCCA
TACTTTGCGCAGGCTGCGTCTA
TACTTTGCGCGGTTGTCCTCTG
TACTTTGCGCGTTCTGAGCGAC
TACTTTGCGCACCCGAACTCAT
TACTTTGCGCAGCGGCTGAAAC
TACTTTGCGCGAGACAATGACG
TACTTTGCGCGTTCTCCTACTC
TACTTTGCGCGCTTAAGCCGTT
TACTTTGCGCTCAAGGCCTGGA
TACTTTGCGCCTGACGAGAAAC
TACTTTGCGCACCAGTTCACCC
TACTTTGCGCCTTAGACGTCTT
TACTTTGCGCCCGGCATATGAG
TACTTTGCGCACATCTAAGGAG
TACTTTGCGCGGAGTTTGCACA
TACTTTGCGCGTGAGCGATCGA
TACTTTGCGCCAAATGACGGGC
TACTTTGCGCGCTTGATCCCAG
TACTTTGCGCTGACACTGTGCG
TACTTTGCGCCTCAGATAAGGG
TACTTTGCGCCGTATGAACTCC
TACTTTGCGCGCAATCGGAACC
TACTTTGCGCAACTGCGTCTTT
TACTTTGCGCATGACCACCAAT
TACTTTGCGCCTAGATGGCGCA
TACTTTGCGCGGGCTCCGAATA
TACTTTGCGCTGCCTATGGAGT
TACTTTGCGCACATAGTGGCGT
TACTTTGCGCGGGTATCTACCT
TACTTTGCGCTTCAATTGCAGG
TACTTTGCGCATGCTCTGGCTA
TACTTTGCGCGGTAGAGAGCTC
TACTTTGCGCCGAACGATACAG
TACTTTGCGCCCTCGTCAGAAC
TACTTTGCGCCCATTACGATTC
TACTTTGCGCGACAATAGGAGA
TACTTTGCGCGTGAAGCTTATG
TACTTTGCGCGTCGCTAAGTAA
TACTTTGCGCCCGGTACATTCC
TACTTTGCGCCGTGTACTGAAT
TACTTTGCGCTGGGTTTGTACT
TACTTTGCGCGAAAGCATGCGA
TACTTTGCGCAATGGTTCCCTT
TACTTTGCGCCTTGCGTATCAG
TACTTTGCGCCGCCGAATTACT
TACTTTGCGCAGGCTCTGCTGA
TACTTTGCGCCGCGACTTGAGA
TACTTTGCGCTATCAAAGGGTC
TACTTTGCGCGACAATCGAGAA
TACTTTGCGCTGCTGAGTTCCT
TACTTTGCGCCGCTATCTCTTG
TACTTTGCGCTCGAGCATTATG
TACTTTGCGCCGCGATACAAAT
TACTTTGCGCATGTCGCCTGAA
TACTTTGCGCTCACCAAACCGG
TACTTTGCGCATGGACACGTTC
TACTTTGCGCGTCCAGATTTCC
TACTTTGCGCGGATAAAGGGAT
TACTTTGCGCGGAAGCTTATCC
TACTTTGCGCGGTCGACAGAGA
TACTTTGCGCTAGATCCACGTA
TACTTTGCGCTGGCTTCTACCA
TACTTTGCGCAACCACCTAAAG
TACTTTGCGCATCATGCGTAGG
TACTTTGCGCCACCTTACTAGA
TACTTTGCGCGCTTTCCAACGG
TACTTTGCGCGCTATGTCTCTC
TACTTTGCGCCTACATTCACCA
TACTTTGCGCCATGTTCTGTGA
TACTTTGCGCCAGTGATTCTGT
TACTTTGCGCTAACCCAACGAG
TACTTTGCGCCGTCCCTAGAAC
TACTTTGCGCTGCCACTTCGCT
TACTTTGCGCCACCTGTAAGAC
TACTTTGCGCTACCGCTTCCAC
TACTTTGCGCAATGGCTTGTAG
TACTTTGCGCTGGGAGAGTTCT
TACTTTGCGCGAAGCACTCATT
TACTTTGCGCTCGTGGAATTAC
TACTTTGCGCGCGGAACTAGAG
TACTTTGCGCGCTGGTAGATAA
TACTTTGCGCCTTTAGCCCTAT
TACTTTGCGCTAAGACTGAGGG
TACTTTGCGCAGAATGGCACTG
TACTTTGCGCGCTAGCTAGGAT
TACTTTGCGCTGGCTCGACTCA
TACTTTGCGCTCTCTGACTTGA
TACTTTGCGCAGGAACTGTCGT
TACTTTGCGCGTGTGAGCATGC
TACTTTGCGCTAAGATGCTGGG
TACTTTGCGCTGCCTTGTTACC
TACTTTGCGCTGAGCTAGACGC
TACTTTGCGCTGTGACAGGTTC
TACTTTGCGCTCGGTACTAACT
TACTTTGCGCCAGGGTTACTCT
TACTTTGCGCCTTGGATGATGC
TACTTTGCGCGATTCCATTTGG
TACTTTGCGCGTCGAACCTATT
TACTTTGCGCCAAGATTACCCG
TACTTTGCGCGTTTGCCACACA
TACTTTGCGCGAAGCCGTTGGT
TACTTTGCGCGGACGATGTCTG
TACTTTGCGCAAGACACCAACC
TACTTTGCGCGTTACAGAACGC
TACTTTGCGCTCTAATTGCGAC
TACTTTGCGCCAGAATGCCTGA
TACTTTGCGCTCGCGGAAAGTC
TACTTTGCGCTAAGGAGTCTTG
TACTTTGCGCCGACTTGCAAGA
TACTTTGCGCAGAGTTTGAAGG
TACTTTGCGCCTCACAAGCCTA
TACTTTGCGCCCTGATAACCAA
TACTTTGCGCCATCCGTTGACC
TACTTTGCGCGACGTCCCTCAT
TACTTTGCGCTAACGCGTACCC
TACTTTGCGCCGCGTTAATATC
TACTTTGCGCAAACCTAAGTGG
TACTTTGCGCGATATGGTGCCA
TACTTTGCGCCAAGTTAGTGAC
TACTTTGCGCCGCGAGAGCTAT
TACTTTGCGCGATACGCCGTAG
TACTTTGCGCGATGTTTCACCA
TACTTTGCGCTCCTGATTTAGC
TACTTTGCGCACCCGAGTCAGT
TACTTTGCGCTAGGTTGCACTA
TACTTTGCGCGCGCCTGTATAA
TACTTTGCGCAGTCGGTTGTGA
TACTTTGCGCGCTTACAATCGT
TACTTTGCGCCCCAATACGTGG
TACTTTGCGCGATACTTGCTGG
TACTTTGCGCACCCGGTATTCG
TACTTTGCGCGTTGGGCTCAAG
TACTTTGCGCGAGTTATTTCGG
TACTTTGCGCTTTCTGGCGCAG
TACTTTGCGCTACATCACCTCA
TACTTTGCGCACACGCGTGAAC
TACTTTGCGCGCTCAGCGTTTA
TACTTTGCGCGAAGGGTGGTAT
TACTTTGCGCCGGAACTATACT
TACTTTGCGCGGTAATACTCGG
TACTTTGCGCCAGATCGAGGGA
TACTTTGCGCCTTGGCAACAGC
TACTTTGCGCAGGGATGAGTAA
TACTTTGCGCATGGTCATGCGG
TACTTTGCGCAAGCGCCATCGA
TACTTTGCGCGCTAGTCAAGAG
TACTTTGCGCCCATCCTATCGT
TACTTTGCGCGAGCACATCTCC
TACTTTGCGCTACAACGTAGCT
TACTTTGCGCCTGAAGATGTGC
TACTTTGCGCTAGTCCACCAGT
TACTTTGCGCGGATTCAACACG
TACTTTGCGCTTTAACGCCTCT
TACTTTGCGCGGCCATCCACAA
TACTTTGCGCCTTACAATGCGA
TACTTTGCGCCGATATCGATCC
TACTTTGCGCAGTTTGGAGCAT
TACTTTGCGCGTCACGCCCAAT
TACTTTGCGCCTTTAGCTGACT
TACTTTGCGCCCACGTCACTTA
TACTTTGCGCACTAGTCCGGAA
TACTTTGCGCCTCCGATATGAC
TACTTTGCGCGATAGACGAAGA
TACTTTGCGCACGGGTTCTTGT
TACTTTGCGCGTCACCATAGTA
TACTTTGCGCGTTCTTGACAAG
TACTTTGCGCGCTTCTCACAAG
TACTTTGCGCCGACGAAGAAGA
TACTTTGCGCGGCACTTCATCT
TACTTTGCGCATAGCGAGTCAC
TACTTTGCGCGAGGGTATAGTT
TACTTTGCGCATCCGTGGTTGC
TACTTTGCGCGGTGTTCCCTAC
TACTTTGCGCCAACCACGAGTG
TACTTTGCGCAACCGAATTCTC
TACTTTGCGCAAAGGATCGGCT
TACTTTGCGCTGTCAGCACAAT
TACTTTGCGCCCTTCCACCTGT
TACTTTGCGCTTACTTACACCC
TACTTTGCGCTGAAGTTCCGAG
TACTTTGCGCGGCGACCTATGT
TACTTTGCGCTCCAGACGACTT
TACTTTGCGCTACACCAGAGCC
TACTTTGCGCGCAGGATTAAAC
TACTTTGCGCAGTCTGTGTAGA
TACTTTGCGCCTTGAGACTCCG
TACTTTGCGCCTTTGGGACGGT
TACTTTGCGCTCGCGAGATAGT
TACTTTGCGCGTACTTCCTTTC
TACTTTGCGCCAGGCCCAAGAA
TACTTTGCGCAAACCCGAGATA
TACTTTGCGCACATCTCTCCCG
TACTTTGCGCGAATGACTGACA
TACTTTGCGCGAGTCGCATCAG
TACTTTGCGCTATGGTCCAGAC
TACTTTGCGCCACACCTATATC
TACTTTGCGCAACCATGCATGA
TACTTTGCGCTTGTCTCTTGGG
TACTTTGCGCACAGTTAACGGT
TACTTTGCGCCGAAGATCACTC
TACTTTGCGCGCTAAGGATTAG
TACTTTGCGCAAATTGAGGAGG
TACTTTGCGCAATGGCCGTTTC
TACTTTGCGCTTGAGTGCTGTG
TACTTTGCGCACGCGGTATGTA
TACTTTGCGCGCTTCGGAGTCT
TACTTTGCGCTTTCTGCAGACT
TACTTTGCGCCTTCATGTACCT
TACTTTGCGCTCGCTTCCGGTT
TACTTTGCGCCGAAACTTACGG
TACTTTGCGCACAGCGTCACTA
TACTTTGCGCCCTACTAGTTAG
TACTTTGCGCGGATAAAGAAGG
TACTTTGCGCGAACACGTTCCA
TACTTTGCGCGCCTGCTTATGA
TACTTTGCGCAGGCGACTACAC
TACTTTGCGCACGCAAGACGAG
TACTTTGCGCACCAATCGCTTG
TACTTTGCGCGTCAGGGTACTT
TACTTTGCGCTGTCAGGAACAC
TACTTTGCGCGTTCGTGTCCGT
TACTTTGCGCAGAGTGTGCCGT
TACTTTGCGCTTCCAGAGGTCT
TACTTTGCGCACCCGATGGCTA
TACTTTGCGCGGTTTAGTCGTA
TACTTTGCGCCTAATTTGTGGG
TACTTTGCGCAGGGATCCATTA
TACTTTGCGCTTGCATGTACGC
TACTTTGCGCCCACAGCGAAAC
TACTTTGCGCCTAACAGTACTC
TACTTTGCGCGTGTCATGAAAG
TACTTTGCGCAAGTGTCGTGGA
TACTTTGCGCCGACAGTCTTAT
TACTTTGCGCTATGCACCGGAT
TACTTTGCGCCTATGCTTGCCA
TACTTTGCGCTACTAAGCAGTG
TACTTTGCGCAGTGCCTAACAA
TACTTTGCGCGATCCATTCGTG
TACTTTGCGCGTACCTATTCCA
TACTTTGCGCCTGTCTACACGA
TACTTTGCGCATAGGTTTCGCC
TACTTTGCGCAGGTCACGACTA
TACTTTGCGCTACCTCCAACTT
TACTTTGCGCCCACCGCCTTAA
TACTTTGCGCACTCGTTCCGAT
TACTTTGCGCCAATCCTTCAAG
TACTTTGCGCCAATCTGACGTA
TACTTTGCGCATAACCCGCTAA
TACTTTGCGCTAGTCCGAGATC
TACTTTGCGCGGGACAGTGTAT
TACTTTGCGCCGCCACCATTTC
TACTTTGCGCAAATAAGGCCAG
TACTTTGCGCTTTGTGTTACCG
TACTTTGCGCCAGTTATAGGCC
TACTTTGCGCGACGTTGGGATT
TACTTTGCGCTGCCGTGAGACA
TACTTTGCGCTGACCACCAATT
TACTTTGCGCTCTTTGACGCTG
TACTTTGCGCGTTCTCAGTAAG
TACTTTGCGCCTGTTGGTCCTT
TACTTTGCGCATTCATTTCCGC
TACTTTGCGCCACGCAAGGGAA
TACTTTGCGCGGCCTCTGCAAT
TACTTTGCGCCAACCGTACATC
TACTTTGCGCTTGTTCCTCTGC
TACTTTGCGCCTTCTAGGCTAC
TACTTTGCGCGGAACGTCAGTT
TACTTTGCGCAGTGTCGGGTTG
TACTTTGCGCACCCACAGCAGT
TACTTTGCGCATGTCTAACGCC
TACTTTGCGCGGGTTCTAGCCA
TACTTTGCGCTATCCATGACCC
TACTTTGCGCGATTTCCGGACT
TACTTTGCGCTAGGCTAGTTTG
TACTTTGCGCAGCAGGTATGTT
TACTTTGCGCGATGAAATCGGA
TACTTTGCGCCAAGTGTCTGTA
TACTTTGCGCTCGATCCATGGG
TACTTTGCGCTTGATGCGACCA
TACTTTGCGCAACGAGCTGTGA
TACTTTGCGCGGCTGATATGCT
TACTTTGCGCAGGAGTCGGAGA
TACTTTGCGCAATCACGCTTCG
TACTTTGCGCATACTAAGCGCT
TACTTTGCGCATCCAGTCTGCA
TACTTTGCGCGTGCTTTCAACA
TACTTTGCGCTACGATCTATCG
TACTTTGCGCCGAAGGAAGCCA
TACTTTGCGCGCAGCTGATGTG
TACTTTGCGCCTGGGAAATGTT
TACTTTGCGCTGATCACTGCAT
TACTTTGCGCTTCTCATGGTCA
TACTTTGCGCTACAGCGCCGTT
TACTTTGCGCGTCCTATGTCCG
TACTTTGCGCATAAGGTCCTGA
TACTTTGCGCTCTATGCGTACC
TACTTTGCGCGACTTACTGCCG
TACTTTGCGCTTCGGTTCCCAC
TACTTTGCGCCTTAGCGTGAGT
TACTTTGCGCCCTGGGTTAATC
TACTTTGCGCCGCAAGTAAAGC
TACTTTGCGCCACCATTTACCC
TACTTTGCGCTCGCGATCTGAC
TACTTTGCGCGTACAACTCTAG
TACTTTGCGCTGGAACAGTCTG
TACTTTGCGCTCTGTACGCTGA
TACTTTGCGCATTGCCTTCTTC
TACTTTGCGCTACGGCTTTCCT
TACTTTGCGCAGATTTGAGTCC
TACTTTGCGCTAAACGCTCCAG
TACTTTGCGCAAGCCCATTGCC
TACTTTGCGCACTAACGGTATC
TACTTTGCGCTGGCCAGTACTA
TACTTTGCGCTTTACCCGTCGA
TACTTTGCGCAGGGAATGTTCA
TACTTTGCGCTCATTCACGAAG
TACTTTGCGCGCGCAGTTTATA
TACTTTGCGCTCGTTTCGCACG
TACTTTGCGCCAGTCGTGAGGA
TACTTTGCGCGTGCCTTTAAGC
TACTTTGCGCGTTATCAGGGCC
TACTTTGCGCACGGTTCCTAGG
TACTTTGCGCATTACTCGTGGG
TACTTTGCGCTCGCGCTTGACA
TACTTTGCGCTGCGAAGCTCAC
TACTTTGCGCAAGCTCAACGCA
TACTTTGCGCCAGTTGACGCTC
TACTTTGCGCCTAATCCAGATG
TACTTTGCGCGGGAACAAGTCA
TACTTTGCGCGACGGAGAACCT
TACTTTGCGCACCACTATTCAC
TACTTTGCGCCCCATGACGGAA
TACTTTGCGCTTCCTCAGCCTC
TACTTTGCGCCACGTTCCAGCA
TACTTTGCGCTGCACGTTAACC
TACTTTGCGCGGGCTAGGAGAT
TACTTTGCGCTGACTATTTCCC
TACTTTGCGCGTCTCTGCTATT
TACTTTGCGCATCGAGGCCTAA
TACTTTGCGCAAAGCCCACGAC
TACTTTGCGCCGTAAGGCTAAC
TACTTTGCGCTATAAGTGCTCC
TACTTTGCGCGACATCGAGTAG
TACTTTGCGCCGTACTTCCTCG
TACTTTGCGCAAAGGGATGCCA
TACTTTGCGCTTGACAAGTCCT
TACTTTGCGCATCTCGCCACTT
TACTTTGCGCCAGAATCCTTCC
TACTTTGCGCCACTTCTCCTAC
TACTTTGCGCGATCTACGCCGT
TACTTTGCGCCGCTGATGATGA
TACTTTGCGCAGGTCCCAATCG
TACTTTGCGCTGCGTCGAGTAC
TACTTTGCGCTTTCCACGCAGT
TACTTTGCGCAGCGAATAACCC
TACTTTGCGCGGAACGGTCTCA
TACTTTGCGCACCACGAAGGGA
TACTTTGCGCAATCGTCTGGAC
TACTTTGCGCAGCATACTCAGC
TACTTTGCGCTAGATCTGCCAA
TACTTTGCGCCAGCGTTGGTAC
TACTTTGCGCTAGTTGGTTGGA
TACTTTGCGCGAGAACGTCATA
TACTTTGCGCGAAGGACCTAGT
TACTTTGCGCTACGTGCAGTAT
TACTTTGCGCTTGTCATGCGTG
TACTTTGCGCCTCGACTTTCAC
TACTTTGCGCGTCAATTCTCAG
TACTTTGCGCTCATCCGCGACA
TACTTTGCGCGTCCCAATGACT
TACTTTGCGCTGCAGATCGGCT
TACTTTGCGCGGATACTCGTGA
ATCGATACGTAGCAGTTGGTGG
ATCGATACGTAGGTTATCGATC
ATCGATACGTACGTCGAGTCCA
ATCGATACGTCTACTCGATCTC
ATCGATACGTATTTGCCCAGCT
ATCGATACGTCTAAGAGCTCAA
ATCGATACGTCGTCCAAAGGTC
ATCGATACGTCTAAGGTCAGAA
ATCGATACGTAATTAGAAGGGC
ATCGATACGTCATCCTCCACTC
ATCGATACGTACGCGATCAGTT
ATCGATACGTTTAGGCAATGTC
ATCGATACGTAAGCTCTCTGAT
ATCGATACGTCCTCATAGTAGA
ATCGATACGTCATCTCGACAAT
ATCGATACGTACAACAGCGGAT
ATCGATACGTCTGGGCTTGGTA
ATCGATACGTCAAACACCACAT
ATCGATACGTAACTGATAGGAG
ATCGATACGTGGTTATGAGTCG
ATCGATACGTATAGCTGTGTCT
ATCGATACGTGTTGTGATGTGC
ATCGATACGTCGTCAATAGCTG
ATCGATACGTGTGCACCATGTG
ATCGATACGTTACCCAATGAAC
ATCGATACGTGGTCGTCAATCA
ATCGATACGTAGATACCTGGAG
ATCGATACGTTCGACCAGATCT
ATCGATACGTGCGGATAGTAGG
ATCGATACGTAAACGGATCAGT
ATCGATACGTAGCCATGAGAAT
ATCGATACGTCGAGACGTTTAA
ATCGATACGTGCTGTAAACGGC
ATCGATACGTTCCCTATAGCCA
ATCGATACGTCAGCAACCGATC
ATCGATACGTTGTTCGGATTAG
ATCGATACGTCAAATCGAAAGC
ATCGATACGTGACGCAACCTCT
ATCGATACGTGCTGATCCACCT
ATCGATACGTATAACGCAAGTC
ATCGATACGTCCTCTGAAAGTT
ATCGATACGTTGGTCGTGCCAT
ATCGATACGTCGATGTCCAAGT
ATCGATACGTGCTTCATGAACC
ATCGATACGTTGCGTGCAGACA
ATCGATACGTTTCTAACGCTTC
ATCGATACGTTCTATCGACACA
ATCGATACGTAATGGAGCAACA
ATCGATACGTATTAGGAGGTCT
ATCGATACGTAGCTAGGGTGCT
ATCGATACGTCGTAGGATTCTG
ATCGATACGTACAGATCAACGC
ATCGATACGTTCGAGTTACTAG
ATCGATACGTACGCCGTGACTT
ATCGATACGTAGGTGTGACCGT
ATCGATACGTTATGATGTTCCC
ATCGATACGTCTTCGCGTAACG
ATCGATACGTTTCGCTGACAGA
ATCGATACGTCGATTTCACCGA
ATCGATACGTTGGTATGGAGGT
ATCGATACGTATCGAGTTAGGC
ATCGATACGTAGATCTGTGACG
ATCGATACGTTGCTAGCCTATA
ATCGATACGTATGTGCCTTCTG
ATCGATACGTACTCTTCCTCAT
ATCGATACGTTGGGATTGACAG
ATCGATACGTAACGTGATTTGG
ATCGATACGTGGAGGTTACTAT
ATCGATACGTGCATGTATCCTT
ATCGATACGTATGTGCATCTGG
ATCGATACGTAAAGTCGCGTGT
ATCGATACGTGGGCTACAGTTC
ATCGATACGTCCTACCGTTAAT
ATCGATACGTGACGGCATAATG
ATCGATACGTTGTCCTGCGGTA
ATCGATACGTCGACATCTGGAT
ATCGATACGTATGCGTATTCCC
ATCGATACGTAAGCGGAACCTA
ATCGATACGTCGGAACATTGTA
ATCGATACGTGTGCTCCTAAGG
ATCGATACGTACCGTCCCATTC
ATCGATACGTTGCTATCGGACG
ATCGATACGTTTAGGATGCGCG
ATCGATACGTATCAGTCAAGGA
ATCGATACGTCACAACCATGAT
ATCGATACGTCATGTCCGAGTC
ATCGATACGTTTATGGTAGACC
ATCGATACGTTATACGAACCCG
ATCGATACGTAACTAACGTCGA
ATCGATACGTGGTAAATCTCCC
ATCGATACGTGCTACAATGTGG
ATCGATACGTTACACTCCACAA
ATCGATACGTTAGATACATCCC
ATCGATACGTGTTGTACGAGCC
ATCGATACGTTTTCGCGTGTAA
ATCGATACGTCGTTCGTTTATG
ATCGATACGTTGGTGAGGTGAT
ATCGATACGTATTGGACTTAGC
ATCGATACGTTGGACATACTGG
ATCGATACGTTTGGCTGTCTGT
ATCGATACGTCTCCCGTGTAAG
ATCGATACGTCAATCTGGGTGT
ATCGATACGTGGAAGTTCAGCA
ATCGATACGTCACCATGCCATT
ATCGATACGTCCGTGAAAGACC
ATCGATACGTTGCAGAACAGTG
ATCGATACGTTGGGAATGAGGA
ATCGATACGTTAGACTGGACCA
ATCGATACGTGGTAGTCGAAAC
ATCGATACGTCTGCTGGGTTCA
ATCGATACGTGGACCGACAATG
ATCGATACGTACGTCCGTAATT
ATCGATACGTACTTGAGTCATC
ATCGATACGTTCACAGTGATAG
ATCGATACGTGGGTACAGCTTC
ATCGATACGTTTCTGCTGGAGA
ATCGATACGTCTCGTAGAGCGT
ATCGATACGTTCTGACGGGACT
ATCGATACGTCAGACCTGCTCA
ATCGATACGTCTCACTGGATAT
ATCGATACGTTACTAGGGTTAG
ATCGATACGTTAGGTAAGACCA
ATCGATACGTGTCAGTAGTCTG
ATCGATACGTACGATCCGCACT
ATCGATACGTTGGACGACGATC
ATCGATACGTACTGGATATGCT
ATCGATACGTGTGACGCGGTAT
ATCGATACGTCGTTTATCACAC
ATCGATACGTGGCATAATGATC
ATCGATACGTCGATTGGCGATA
ATCGATACGTCGTCGTGAAATT
ATCGATACGTACCACGCAAACT
ATCGATACGTAGATGCCGATGT
ATCGATACGTGTGTTAGGCAAT
ATCGATACGTTCTTCCTGCAAC
ATCGATACGTCTTAGCAAAGAG
ATCGATACGTTTACAGCACCGG
ATCGATACGTAGATCGTTTGGC
ATCGATACGTAGATTGGACAAG
ATCGATACGTCACAAATCAACC
ATCGATACGTAAAGGAACAGAC
ATCGATACGTCACTGTGTTATG
ATCGATACGTGTTGGCTATCAA
ATCGATACGTCTCATGTAGTCT
ATCGATACGTAGCATGCGCTTT
ATCGATACGTGTTGGTCTACTA
ATCGATACGTGTCGACAGATAG
ATCGATACGTAGGAACGCCGAT
ATCGATACGTCCGGAGAATACC
ATCGATACGTTCAGCCCAAGTT
ATCGATACGTATCATTGAGGCT
ATCGATACGTAAGCTAACGCAC
ATCGATACGTTTAAACGCGAAG
ATCGATACGTTTAGCTTCTCTG
ATCGATACGTTTAGGTAGCAAC
ATCGATACGTCCTAATCCTGAG
ATCGATACGTAGGCGGCATTAC
ATCGATACGTGAGCATCACTAC
ATCGATACGTGTGCAATGTCGT
ATCGATACGTCGGTGATGACTT
ATCGATACGTCGACGCCTTATG
ATCGATACGTCAAACAAGAAGG
ATCGATACGTTGTGATTCTGTG
ATCGATACGTATAGGATGGCTC
ATCGATACGTGTACTGGACCCT
ATCGATACGTTGTTACTTCCCG
ATCGATACGTGCAGAGAGAGAA
ATCGATACGTGATGGCATCAAA
ATCGATACGTATTTAGGGCGGG
ATCGATACGTCTTGCGGGTGTT
ATCGATACGTCCTTTCCGTATC
ATCGATACGTAAAGCGGGAGCT
ATCGATACGTTTAGTGCTAGCA
ATCGATACGTCTAAATGTTCGG
ATCGATACGTCCCAAGATCGAC
ATCGATACGTGAGTGGTTGACC
ATCGATACGTTTCCGCTGATAT
ATCGATACGTCGGCGACTAACA
ATCGATACGTTGGGCACATTAG
ATCGATACGTTGTTTCCGTTGC
ATCGATACGTCCTTTCGGCAGT
ATCGATACGTAACCGCTAATGA
ATCGATACGTCTTAGGTAGCGT
ATCGATACGTGCCACCTGATAC
ATCGATACGTACAGAAGGACCT
ATCGATACGTCATACCCGGTTC
ATCGATACGTAGTACGGAAAGC
ATCGATACGTATCCAAGCCGTC
ATCGATACGTCCATCTCTGGGA
ATCGATACGTTTGGTGATGTCT
ATCGATACGTCTTGCTGCCTAT
ATCGATACGTTACCATCCCAGG
ATCGATACGTCGCCCTGCTATA
ATCGATACGTCCTGTAGTGGCA
ATCGATACGTTTTGCCGGAAGG
ATCGATACGTGCTATTGGTAGG
ATCGATACGTGAGTGTGGCATA
ATCGATACGTACGCTTACCCGA
ATCGATACGTTTCAGTCGCCTA
ATCGATACGTCAACGGCATGAG
ATCGATACGTAGTGTCAGTCAA
ATCGATACGTCGATTCCGGCAT
ATCGATACGTGGATTGTTTCTG
ATCGATACGTAATCGAACACGT
ATCGATACGTCGAAGGTTCGAT
ATCGATACGTAATCGCTGGATG
ATCGATACGTAACTTGCTCACC
ATCGATACGTTGCGCCAATCGT
ATCGATACGTGTTGCGAATGGG
ATCGATACGTCGAAGGGATCAT
ATCGATACGTTTGCTGGATCGT
ATCGATACGTGATGGCAAACAT
ATCGATACGTAAACGTCCCGTT
ATCGATACGTCTGCGCTTATCC
ATCGATACGTTAGTCAGCGTGG
ATCGATACGTCTATCCCATCCG
ATCGATACGTACATGCCGTGCT
ATCGATACGTTGCTAATGACGT
ATCGATACGTAACAGGCGGGTA
ATCGATACGTTAGAGAGGCTGC
ATCGATACGTGCACACTCTCCT
ATCGATACGTCAGATCCGTGAC
ATCGATACGTTCCGTAAGGTTC
ATCGATACGTTTAGGTAGTGGG
ATCGATACGTAATATAGGTCCG
ATCGATACGTAGCCTCACCATC
ATCGATACGTGGTTGTTCCATC
ATCGATACGTTTGAGCCCGGAT
ATCGATACGTGAGATAGTACTG
ATCGATACGTAAACTAGCCCTA
ATCGATACGTTGGAGTAACCAT
ATCGATACGTGACCAGACCTGT
ATCGATACGTGAGGGTGATTGC
ATCGATACGTCGCTGAGCCAAT
ATCGATACGTTTAGAGCCCACT
ATCGATACGTAATTCTGTTGCG
ATCGATACGTCTCATCTACGTC
ATCGATACGTGGGACTAATTCC
ATCGATACGTAACTTCGACCAG
ATCGATACGTGTATATCCGGAA
ATCGATACGTTTCCGAGCAACT
ATCGATACGTGCCCGTGTTGAT
ATCGATACGTTGCCGTCTCAAC
ATCGATACGTTATCGCCGGGTA
ATCGATACGTGTCATAGCGTGT
ATCGATACGTCGCGCTATACGA
ATCGATACGTTGCAAGTGCACT
ATCGATACGTACTGCACGCCAT
ATCGATACGTCAGCGAAGACCT
ATCGATACGTACGCATAGGCAC
ATCGATACGTATTTCGATGACG
ATCGATACGTAAGCGGGCTTGA
ATCGATACGTTGTGACTTAGGC
ATCGATACGTTTTCGAAGAAGG
ATCGATACGTCATTAGTGTACC
ATCGATACGTTAGGCAGATGGA
ATCGATACGTCCAGCTTTCCGT
ATCGATACGTGTAACTTGCCCT
ATCGATACGTGGATCAACTATC
ATCGATACGTTCCACTTGGATA
ATCGATACGTTGCGATCGTTAG
ATCGATACGTGTCCGGTCCAAA
ATCGATACGTGCGTTATTGTGC
ATCGATACGTAACGACTGCTCG
ATCGATACGTTAGCGTCATATG
ATCGATACGTGGACTTCTAGTT
ATCGATACGTCCCTGGCAGTAT
ATCGATACGTTCCACATCACTG
ATCGATACGTTGAACCATCGTA
ATCGATACGTGTCCACCTAGAC
ATCGATACGTGAACCTCAGGCT
ATCGATACGTCCCATCTGGAGA
ATCGATACGTGATCAGTAGGAT
ATCGATACGTGGTGTCGGTTGT
ATCGATACGTCCTATTGAAGCC
ATCGATACGTGATTCGCGTGCA
ATCGATACGTAACATGAAGCGC
ATCGATACGTGTTACCCTCGGA
ATCGATACGTCGTGATGAGGTA
ATCGATACGTGTTGGAGACTAA
ATCGATACGTCGACGAGAGATC
ATCGATACGTGGCGGGATATTC
ATCGATACGTCCTTAAGTAGTC
ATCGATACGTATAGCCTCCGTA
ATCGATACGTGGCGTACTTCTA
ATCGATACGTCCACTCTAGGTC
ATCGATACGTGCTTTCAGCCAG
ATCGATACGTGATGAACATGTC
ATCGATACGTCCTAAGCTAGCT
ATCGATACGTGGTGGCCGTATA
ATCGATACGTGAGGAATCACGG
ATCGATACGTGCGCACGGTAAA
ATCGATACGTGAAGTTCTTAGG
ATCGATACGTACCCACATGCTT
ATCGATACGTATTTGGCCTCTA
ATCGATACGTGACATTTGACAG
ATCGATACGTTGACACAGCGAC
ATCGATACGTAGGGACGGATTC
ATCGATACGTGGTCTAATTAGG
ATCGATACGTGCCTTAGCTAGC
ATCGATACGTCGGATCACCTGA
ATCGATACGTGCGATGTACGAC
ATCGATACGTAGTCCTGGTACT
ATCGATACGTCAAATCTCGCCG
ATCGATACGTCTGTGAAGAGAA
ATCGATACGTTAACAGTGCCTT
ATCGATACGTCTTCCTGCTGTC
ATCGATACGTTCCTTAGTCGGG
ATCGATACGTAACCCACTATCT
ATCGATACGTTCTAATGCCTGC
ATCGATACGTCAGCTCAGGACA
ATCGATACGTGCGACGTTACGA
ATCGATACGTTTCACTACGTAG
ATCGATACGTGTGTCGAAGCTC
ATCGATACGTGGGCGTATTTGA
ATCGATACGTTCCGCGGCTTAA
ATCGATACGTAAGTAGCCCGCT
ATCGATACGTTTGTCCTCGACG
ATCGATACGTTGAACCTGATCG
ATCGATACGTGAGAGGTCCACT
ATCGATACGTAAAGCACTAGCG
ATCGATACGTTAAGTAATCCCG
ATCGATACGTTACAACCCGATG
ATCGATACGTGGAGTGTTGGAA
ATCGATACGTGCGTAACCAGTA
ATCGATACGTGCCTAAACGAAG
ATCGATACGTATCGTACCCGTT
ATCGATACGTCGAGAATCGACG
ATCGATACGTAAGTTGTGCTAC
ATCGATACGTGTAGCCTGTTAC
ATCGATACGTTGTTTCGGTACA
ATCGATACGTGTGCAAACCACT
ATCGATACGTGTACATAGATCC
ATCGATACGTGCTCTTTCAGAA
ATCGATACGTGGGCATAAACGT
ATCGATACGTCGTGCAACACAA
ATCGATACGTTAGCATCGATGC
ATCGATACGTGCGTGCTACCAA
ATCGATACGTCTAGACGACCTG
ATCGATACGTGCGAACGTAGAC
ATCGATACGTAAGGGCAAATCA
ATCGATACGTGCTCCGGAAATT
ATCGATACGTGTATGCCGAGAA
ATCGATACGTCTTTAACTGCGC
ATCGATACGTATGCGTAGCTGA
ATCGATACGTGATAGGTGTAGC
ATCGATACGTCCGGATCAAGTT
ATCGATACGTTAAAGCCGGTGC
ATCGATACGTTCAGGGAAAGCG
ATCGATACGTCATCCTCATCAA
ATCGATACGTGAAGTCGTAGTA
ATCGATACGTACATGGCAAGCC
ATCGATACGTTGAACGCAATCC
ATCGATACGTAGGTGCAAGGTA
ATCGATACGTGGGCAGTGGTAA
ATCGATACGTACGTACGGTCAT
ATCGATACGTTCCCTAACCATA
ATCGATACGTGCTTTGCGTCGT
ATCGATACGTACTCATCGTCTC
ATCGATACGTACATCCGGTCTC
ATCGATACGTTCCACACCTCCA
ATCGATACGTACTGCGACAAAG
ATCGATACGTGTAGGTACTAGC
ATCGATACGTATAGGTGGTACC
ATCGATACGTACCACGGCTGTT
ATCGATACGTAGGCATGCAGAG
ATCGATACGTCACCGAAGGTCA
ATCGATACGTACCTCACTCGAA
ATCGATACGTCTAGGCCTTTGA
ATCGATACGTAGACTAGGAGGA
ATCGATACGTTTAGGGACCCTC
ATCGATACGTTGTTCTCTCTGG
ATCGATACGTATTGGGCTAGTT
ATCGATACGTACTCCGATGGAC
ATCGATACGTACAGGGCCTCTT
ATCGATACGTTCAGCATTTAGG
ATCGATACGTGTGTAACGCGGT
ATCGATACGTCAGAAGGTTGTT
ATCGATACGTGAATCGGTGTTC
ATCGATACGTGAATCAGCTTGA
ATCGATACGTTGCGTTGATGTG
ATCGATACGTATGGACGATCGT
ATCGATACGTCCTTATATGTCC
ATCGATACGTAATCCCGCGCTT
ATCGATACGTCACCGTATGTTC
ATCGATACGTGAGGCATTTGCA
ATCGATACGTGTACATCTTCAC
ATCGATACGTGGGATTAGCTGC
ATCGATACGTGGGTTGAACCTA
ATCGATACGTTCGTCACTTAAG
ATCGATACGTTCGCTTAGCCTT
ATCGATACGTAAATGCTACGGG
ATCGATACGTGTGTTTGTGAGC
ATCGATACGTCTGGTAGCGTAT
ATCGATACGTTAAGTGGGTCGA
ATCGATACGTTTTACCACGCCA
ATCGATACGTAGGCTGCGTCTA
ATCGATACGTGGTTGTCCTCTG
ATCGATACGTGTTCTGAGCGAC
ATCGATACGTACCCGAACTCAT
ATCGATACGTAGCGGCTGAAAC
ATCGATACGTGAGACAATGACG
ATCGATACGTGTTCTCCTACTC
ATCGATACGTGCTTAAGCCGTT
ATCGATACGTTCAAGGCCTGGA
ATCGATACGTCTGACGAGAAAC
ATCGATACGTACCAGTTCACCC
ATCGATACGTCTTAGACGTCTT
ATCGATACGTCCGGCATATGAG
ATCGATACGTACATCTAAGGAG
ATCGATACGTGGAGTTTGCACA
ATCGATACGTGTGAGCGATCGA
ATCGATACGTCAAATGACGGGC
ATCGATACGTGCTTGATCCCAG
ATCGATACGTTGACACTGTGCG
ATCGATACGTCTCAGATAAGGG
ATCGATACGTCGTATGAACTCC
ATCGATACGTGCAATCGGAACC
ATCGATACGTAACTGCGTCTTT
ATCGATACGTATGACCACCAAT
ATCGATACGTCTAGATGGCGCA
ATCGATACGTGGGCTCCGAATA
ATCGATACGTTGCCTATGGAGT
ATCGATACGTACATAGTGGCGT
ATCGATACGTGGGTATCTACCT
ATCGATACGTTTCAATTGCAGG
ATCGATACGTATGCTCTGGCTA
ATCGATACGTGGTAGAGAGCTC
ATCGATACGTCGAACGATACAG
ATCGATACGTCCTCGTCAGAAC
ATCGATACGTCCATTACGATTC
ATCGATACGTGACAATAGGAGA
ATCGATACGTGTGAAGCTTATG
ATCGATACGTGTCGCTAAGTAA
ATCGATACGTCCGGTACATTCC
ATCGATACGTCGTGTACTGAAT
ATCGATACGTTGGGTTTGTACT
ATCGATACGTGAAAGCATGCGA
ATCGATACGTAATGGTTCCCTT
ATCGATACGTCTTGCGTATCAG
ATCGATACGTCGCCGAATTACT
ATCGATACGTAGGCTCTGCTGA
ATCGATACGTCGCGACTTGAGA
ATCGATACGTTATCAAAGGGTC
ATCGATACGTGACAATCGAGAA
ATCGATACGTTGCTGAGTTCCT
ATCGATACGTCGCTATCTCTTG
ATCGATACGTTCGAGCATTATG
ATCGATACGTCGCGATACAAAT
ATCGATACGTATGTCGCCTGAA
ATCGATACGTTCACCAAACCGG
ATCGATACGTATGGACACGTTC
ATCGATACGTGTCCAGATTTCC
ATCGATACGTGGATAAAGGGAT
ATCGATACGTGGAAGCTTATCC
ATCGATACGTGGTCGACAGAGA
ATCGATACGTTAGATCCACGTA
ATCGATACGTTGGCTTCTACCA
ATCGATACGTAACCACCTAAAG
ATCGATACGTATCATGCGTAGG
ATCGATACGTCACCTTACTAGA
ATCGATACGTGCTTTCCAACGG
ATCGATACGTGCTATGTCTCTC
ATCGATACGTCTACATTCACCA
ATCGATACGTCATGTTCTGTGA
ATCGATACGTCAGTGATTCTGT
ATCGATACGTTAACCCAACGAG
ATCGATACGTCGTCCCTAGAAC
ATCGATACGTTGCCACTTCGCT
ATCGATACGTCACCTGTAAGAC
ATCGATACGTTACCGCTTCCAC
ATCGATACGTAATGGCTTGTAG
ATCGATACGTTGGGAGAGTTCT
ATCGATACGTGAAGCACTCATT
ATCGATACGTTCGTGGAATTAC
ATCGATACGTGCGGAACTAGAG
ATCGATACGTGCTGGTAGATAA
ATCGATACGTCTTTAGCCCTAT
ATCGATACGTTAAGACTGAGGG
ATCGATACGTAGAATGGCACTG
ATCGATACGTGCTAGCTAGGAT
ATCGATACGTTGGCTCGACTCA
ATCGATACGTTCTCTGACTTGA
ATCGATACGTAGGAACTGTCGT
ATCGATACGTGTGTGAGCATGC
ATCGATACGTTAAGATGCTGGG
ATCGATACGTTGCCTTGTTACC
ATCGATACGTTGAGCTAGACGC
ATCGATACGTTGTGACAGGTTC
ATCGATACGTTCGGTACTAACT
ATCGATACGTCAGGGTTACTCT
ATCGATACGTCTTGGATGATGC
ATCGATACGTGATTCCATTTGG
ATCGATACGTGTCGAACCTATT
ATCGATACGTCAAGATTACCCG
ATCGATACGTGTTTGCCACACA
ATCGATACGTGAAGCCGTTGGT
ATCGATACGTGGACGATGTCTG
ATCGATACGTAAGACACCAACC
ATCGATACGTGTTACAGAACGC
ATCGATACGTTCTAATTGCGAC
ATCGATACGTCAGAATGCCTGA
ATCGATACGTTCGCGGAAAGTC
ATCGATACGTTAAGGAGTCTTG
ATCGATACGTCGACTTGCAAGA
ATCGATACGTAGAGTTTGAAGG
ATCGATACGTCTCACAAGCCTA
ATCGATACGTCCTGATAACCAA
ATCGATACGTCATCCGTTGACC
ATCGATACGTGACGTCCCTCAT
ATCGATACGTTAACGCGTACCC
ATCGATACGTCGCGTTAATATC
ATCGATACGTAAACCTAAGTGG
ATCGATACGTGATATGGTGCCA
ATCGATACGTCAAGTTAGTGAC
ATCGATACGTCGCGAGAGCTAT
ATCGATACGTGATACGCCGTAG
ATCGATACGTGATGTTTCACCA
ATCGATACGTTCCTGATTTAGC
ATCGATACGTACCCGAGTCAGT
ATCGATACGTTAGGTTGCACTA
ATCGATACGTGCGCCTGTATAA
ATCGATACGTAGTCGGTTGTGA
ATCGATACGTGCTTACAATCGT
ATCGATACGTCCCAATACGTGG
ATCGATACGTGATACTTGCTGG
ATCGATACGTACCCGGTATTCG
ATCGATACGTGTTGGGCTCAAG
ATCGATACGTGAGTTATTTCGG
ATCGATACGTTTTCTGGCGCAG
ATCGATACGTTACATCACCTCA
ATCGATACGTACACGCGTGAAC
ATCGATACGTGCTCAGCGTTTA
ATCGATACGTGAAGGGTGGTAT
ATCGATACGTCGGAACTATACT
ATCGATACGTGGTAATACTCGG
ATCGATACGTCAGATCGAGGGA
ATCGATACGTCTTGGCAACAGC
ATCGATACGTAGGGATGAGTAA
ATCGATACGTATGGTCATGCGG
ATCGATACGTAAGCGCCATCGA
ATCGATACGTGCTAGTCAAGAG
ATCGATACGTCCATCCTATCGT
ATCGATACGTGAGCACATCTCC
ATCGATACGTTACAACGTAGCT
ATCGATACGTCTGAAGATGTGC
ATCGATACGTTAGTCCACCAGT
ATCGATACGTGGATTCAACACG
ATCGATACGTTTTAACGCCTCT
ATCGATACGTGGCCATCCACAA
ATCGATACGTCTTACAATGCGA
ATCGATACGTCGATATCGATCC
ATCGATACGTAGTTTGGAGCAT
ATCGATACGTGTCACGCCCAAT
ATCGATACGTCTTTAGCTGACT
ATCGATACGTCCACGTCACTTA
ATCGATACGTACTAGTCCGGAA
ATCGATACGTCTCCGATATGAC
ATCGATACGTGATAGACGAAGA
ATCGATACGTACGGGTTCTTGT
ATCGATACGTGTCACCATAGTA
ATCGATACGTGTTCTTGACAAG
ATCGATACGTGCTTCTCACAAG
ATCGATACGTCGACGAAGAAGA
ATCGATACGTGGCACTTCATCT
ATCGATACGTATAGCGAGTCAC
ATCGATACGTGAGGGTATAGTT
ATCGATACGTATCCGTGGTTGC
ATCGATACGTGGTGTTCCCTAC
ATCGATACGTCAACCACGAGTG
ATCGATACGTAACCGAATTCTC
ATCGATACGTAAAGGATCGGCT
ATCGATACGTTGTCAGCACAAT
ATCGATACGTCCTTCCACCTGT
ATCGATACGTTTACTTACACCC
ATCGATACGTTGAAGTTCCGAG
ATCGATACGTGGCGACCTATGT
ATCGATACGTTCCAGACGACTT
ATCGATACGTTACACCAGAGCC
ATCGATACGTGCAGGATTAAAC
ATCGATACGTAGTCTGTGTAGA
ATCGATACGTCTTGAGACTCCG
ATCGATACGTCTTTGGGACGGT
ATCGATACGTTCGCGAGATAGT
ATCGATACGTGTACTTCCTTTC
ATCGATACGTCAGGCCCAAGAA
ATCGATACGTAAACCCGAGATA
ATCGATACGTACATCTCTCCCG
ATCGATACGTGAATGACTGACA
ATCGATACGTGAGTCGCATCAG
ATCGATACGTTATGGTCCAGAC
ATCGATACGTCACACCTATATC
ATCGATACGTAACCATGCATGA
ATCGATACGTTTGTCTCTTGGG
ATCGATACGTACAGTTAACGGT
ATCGATACGTCGAAGATCACTC
ATCGATACGTGCTAAGGATTAG
ATCGATACGTAAATTGAGGAGG
ATCGATACGTAATGGCCGTTTC
ATCGATACGTTTGAGTGCTGTG
ATCGATACGTACGCGGTATGTA
ATCGATACGTGCTTCGGAGTCT
ATCGATACGTTTTCTGCAGACT
ATCGATACGTCTTCATGTACCT
ATCGATACGTTCGCTTCCGGTT
ATCGATACGTCGAAACTTACGG
ATCGATACGTACAGCGTCACTA
ATCGATACGTCCTACTAGTTAG
ATCGATACGTGGATAAAGAAGG
ATCGATACGTGAACACGTTCCA
ATCGATACGTGCCTGCTTATGA
ATCGATACGTAGGCGACTACAC
ATCGATACGTACGCAAGACGAG
ATCGATACGTACCAATCGCTTG
ATCGATACGTGTCAGGGTACTT
ATCGATACGTTGTCAGGAACAC
ATCGATACGTGTTCGTGTCCGT
ATCGATACGTAGAGTGTGCCGT
ATCGATACGTTTCCAGAGGTCT
ATCGATACGTACCCGATGGCTA
ATCGATACGTGGTTTAGTCGTA
ATCGATACGTCTAATTTGTGGG
ATCGATACGTAGGGATCCATTA
ATCGATACGTTTGCATGTACGC
ATCGATACGTCCACAGCGAAAC
ATCGATACGTCTAACAGTACTC
ATCGATACGTGTGTCATGAAAG
ATCGATACGTAAGTGTCGTGGA
ATCGATACGTCGACAGTCTTAT
ATCGATACGTTATGCACCGGAT
ATCGATACGTCTATGCTTGCCA
ATCGATACGTTACTAAGCAGTG
ATCGATACGTAGTGCCTAACAA
ATCGATACGTGATCCATTCGTG
ATCGATACGTGTACCTATTCCA
ATCGATACGTCTGTCTACACGA
ATCGATACGTATAGGTTTCGCC
ATCGATACGTAGGTCACGACTA
ATCGATACGTTACCTCCAACTT
ATCGATACGTCCACCGCCTTAA
ATCGATACGTACTCGTTCCGAT
ATCGATACGTCAATCCTTCAAG
ATCGATACGTCAATCTGACGTA
ATCGATACGTATAACCCGCTAA
ATCGATACGTTAGTCCGAGATC
ATCGATACGTGGGACAGTGTAT
ATCGATACGTCGCCACCATTTC
ATCGATACGTAAATAAGGCCAG
ATCGATACGTTTTGTGTTACCG
ATCGATACGTCAGTTATAGGCC
ATCGATACGTGACGTTGGGATT
ATCGATACGTTGCCGTGAGACA
ATCGATACGTTGACCACCAATT
ATCGATACGTTCTTTGACGCTG
ATCGATACGTGTTCTCAGTAAG
ATCGATACGTCTGTTGGTCCTT
ATCGATACGTATTCATTTCCGC
ATCGATACGTCACGCAAGGGAA
ATCGATACGTGGCCTCTGCAAT
ATCGATACGTCAACCGTACATC
ATCGATACGTTTGTTCCTCTGC
ATCGATACGTCTTCTAGGCTAC
ATCGATACGTGGAACGTCAGTT
ATCGATACGTAGTGTCGGGTTG
ATCGATACGTACCCACAGCAGT
ATCGATACGTATGTCTAACGCC
ATCGATACGTGGGTTCTAGCCA
ATCGATACGTTATCCATGACCC
ATCGATACGTGATTTCCGGACT
ATCGATACGTTAGGCTAGTTTG
ATCGATACGTAGCAGGTATGTT
ATCGATACGTGATGAAATCGGA
ATCGATACGTCAAGTGTCTGTA
ATCGATACGTTCGATCCATGGG
ATCGATACGTTTGATGCGACCA
ATCGATACGTAACGAGCTGTGA
ATCGATACGTGGCTGATATGCT
ATCGATACGTAGGAGTCGGAGA
ATCGATACGTAATCACGCTTCG
ATCGATACGTATACTAAGCGCT
ATCGATACGTATCCAGTCTGCA
ATCGATACGTGTGCTTTCAACA
ATCGATACGTTACGATCTATCG
ATCGATACGTCGAAGGAAGCCA
ATCGATACGTGCAGCTGATGTG
ATCGATACGTCTGGGAAATGTT
ATCGATACGTTGATCACTGCAT
ATCGATACGTTTCTCATGGTCA
ATCGATACGTTACAGCGCCGTT
ATCGATACGTGTCCTATGTCCG
ATCGATACGTATAAGGTCCTGA
ATCGATACGTTCTATGCGTACC
ATCGATACGTGACTTACTGCCG
ATCGATACGTTTCGGTTCCCAC
ATCGATACGTCTTAGCGTGAGT
ATCGATACGTCCTGGGTTAATC
ATCGATACGTCGCAAGTAAAGC
ATCGATACGTCACCATTTACCC
ATCGATACGTTCGCGATCTGAC
ATCGATACGTGTACAACTCTAG
ATCGATACGTTGGAACAGTCTG
ATCGATACGTTCTGTACGCTGA
ATCGATACGTATTGCCTTCTTC
ATCGATACGTTACGGCTTTCCT
ATCGATACGTAGATTTGAGTCC
ATCGATACGTTAAACGCTCCAG
ATCGATACGTAAGCCCATTGCC
ATCGATACGTACTAACGGTATC
ATCGATACGTTGGCCAGTACTA
ATCGATACGTTTTACCCGTCGA
ATCGATACGTAGGGAATGTTCA
ATCGATACGTTCATTCACGAAG
ATCGATACGTGCGCAGTTTATA
ATCGATACGTTCGTTTCGCACG
ATCGATACGTCAGTCGTGAGGA
ATCGATACGTGTGCCTTTAAGC
ATCGATACGTGTTATCAGGGCC
ATCGATACGTACGGTTCCTAGG
ATCGATACGTATTACTCGTGGG
ATCGATACGTTCGCGCTTGACA
ATCGATACGTTGCGAAGCTCAC
ATCGATACGTAAGCTCAACGCA
ATCGATACGTCAGTTGACGCTC
ATCGATACGTCTAATCCAGATG
ATCGATACGTGGGAACAAGTCA
ATCGATACGTGACGGAGAACCT
ATCGATACGTACCACTATTCAC
ATCGATACGTCCCATGACGGAA
ATCGATACGTTTCCTCAGCCTC
ATCGATACGTCACGTTCCAGCA
ATCGATACGTTGCACGTTAACC
ATCGATACGTGGGCTAGGAGAT
ATCGATACGTTGACTATTTCCC
ATCGATACGTGTCTCTGCTATT
ATCGATACGTATCGAGGCCTAA
ATCGATACGTAAAGCCCACGAC
ATCGATACGTCGTAAGGCTAAC
ATCGATACGTTATAAGTGCTCC
ATCGATACGTGACATCGAGTAG
ATCGATACGTCGTACTTCCTCG
ATCGATACGTAAAGGGATGCCA
ATCGATACGTTTGACAAGTCCT
ATCGATACGTATCTCGCCACTT
ATCGATACGTCAGAATCCTTCC
ATCGATACGTCACTTCTCCTAC
ATCGATACGTGATCTACGCCGT
ATCGATACGTCGCTGATGATGA
ATCGATACGTAGGTCCCAATCG
ATCGATACGTTGCGTCGAGTAC
ATCGATACGTTTTCCACGCAGT
ATCGATACGTAGCGAATAACCC
ATCGATACGTGGAACGGTCTCA
ATCGATACGTACCACGAAGGGA
ATCGATACGTAATCGTCTGGAC
ATCGATACGTAGCATACTCAGC
ATCGATACGTTAGATCTGCCAA
ATCGATACGTCAGCGTTGGTAC
ATCGATACGTTAGTTGGTTGGA
ATCGATACGTGAGAACGTCATA
ATCGATACGTGAAGGACCTAGT
ATCGATACGTTACGTGCAGTAT
ATCGATACGTTTGTCATGCGTG
ATCGATACGTCTCGACTTTCAC
ATCGATACGTGTCAATTCTCAG
ATCGATACGTTCATCCGCGACA
ATCGATACGTGTCCCAATGACT
ATCGATACGTTGCAGATCGGCT
ATCGATACGTGGATACTCGTGA
CGACACTACAAGCAGTTGGTGG
CGACACTACAAGGTTATCGATC
CGACACTACAACGTCGAGTCCA
CGACACTACACTACTCGATCTC
CGACACTACAATTTGCCCAGCT
CGACACTACACTAAGAGCTCAA
CGACACTACACGTCCAAAGGTC
CGACACTACACTAAGGTCAGAA
CGACACTACAAATTAGAAGGGC
CGACACTACACATCCTCCACTC
CGACACTACAACGCGATCAGTT
CGACACTACATTAGGCAATGTC
CGACACTACAAAGCTCTCTGAT
CGACACTACACCTCATAGTAGA
CGACACTACACATCTCGACAAT
CGACACTACAACAACAGCGGAT
CGACACTACACTGGGCTTGGTA
CGACACTACACAAACACCACAT
CGACACTACAAACTGATAGGAG
CGACACTACAGGTTATGAGTCG
CGACACTACAATAGCTGTGTCT
CGACACTACAGTTGTGATGTGC
CGACACTACACGTCAATAGCTG
CGACACTACAGTGCACCATGTG
CGACACTACATACCCAATGAAC
CGACACTACAGGTCGTCAATCA
CGACACTACAAGATACCTGGAG
CGACACTACATCGACCAGATCT
CGACACTACAGCGGATAGTAGG
CGACACTACAAAACGGATCAGT
CGACACTACAAGCCATGAGAAT
CGACACTACACGAGACGTTTAA
CGACACTACAGCTGTAAACGGC
CGACACTACATCCCTATAGCCA
CGACACTACACAGCAACCGATC
CGACACTACATGTTCGGATTAG
CGACACTACACAAATCGAAAGC
CGACACTACAGACGCAACCTCT
CGACACTACAGCTGATCCACCT
CGACACTACAATAACGCAAGTC
CGACACTACACCTCTGAAAGTT
CGACACTACATGGTCGTGCCAT
CGACACTACACGATGTCCAAGT
CGACACTACAGCTTCATGAACC
CGACACTACATGCGTGCAGACA
CGACACTACATTCTAACGCTTC
CGACACTACATCTATCGACACA
CGACACTACAAATGGAGCAACA
CGACACTACAATTAGGAGGTCT
CGACACTACAAGCTAGGGTGCT
CGACACTACACGTAGGATTCTG
CGACACTACAACAGATCAACGC
CGACACTACATCGAGTTACTAG
CGACACTACAACGCCGTGACTT
CGACACTACAAGGTGTGACCGT
CGACACTACATATGATGTTCCC
CGACACTACACTTCGCGTAACG
CGACACTACATTCGCTGACAGA
CGACACTACACGATTTCACCGA
CGACACTACATGGTATGGAGGT
CGACACTACAATCGAGTTAGGC
CGACACTACAAGATCTGTGACG
CGACACTACATGCTAGCCTATA
CGACACTACAATGTGCCTTCTG
CGACACTACAACTCTTCCTCAT
CGACACTACATGGGATTGACAG
CGACACTACAAACGTGATTTGG
CGACACTACAGGAGGTTACTAT
CGACACTACAGCATGTATCCTT
CGACACTACAATGTGCATCTGG
CGACACTACAAAAGTCGCGTGT
CGACACTACAGGGCTACAGTTC
CGACACTACACCTACCGTTAAT
CGACACTACAGACGGCATAATG
CGACACTACATGTCCTGCGGTA
CGACACTACACGACATCTGGAT
CGACACTACAATGCGTATTCCC
CGACACTACAAAGCGGAACCTA
CGACACTACACGGAACATTGTA
CGACACTACAGTGCTCCTAAGG
CGACACTACAACCGTCCCATTC
CGACACTACATGCTATCGGACG
CGACACTACATTAGGATGCGCG
CGACACTACAATCAGTCAAGGA
CGACACTACACACAACCATGAT
CGACACTACACATGTCCGAGTC
CGACACTACATTATGGTAGACC
CGACACTACATATACGAACCCG
CGACACTACAAACTAACGTCGA
CGACACTACAGGTAAATCTCCC
CGACACTACAGCTACAATGTGG
CGACACTACATACACTCCACAA
CGACACTACATAGATACATCCC
CGACACTACAGTTGTACGAGCC
CGACACTACATTTCGCGTGTAA
CGACACTACACGTTCGTTTATG
CGACACTACATGGTGAGGTGAT
CGACACTACAATTGGACTTAGC
CGACACTACATGGACATACTGG
CGACACTACATTGGCTGTCTGT
CGACACTACACTCCCGTGTAAG
CGACACTACACAATCTGGGTGT
CGACACTACAGGAAGTTCAGCA
CGACACTACACACCATGCCATT
CGACACTACACCGTGAAAGACC
CGACACTACATGCAGAACAGTG
CGACACTACATGGGAATGAGGA
CGACACTACATAGACTGGACCA
CGACACTACAGGTAGTCGAAAC
CGACACTACACTGCTGGGTTCA
CGACACTACAGGACCGACAATG
CGACACTACAACGTCCGTAATT
CGACACTACAACTTGAGTCATC
CGACACTACATCACAGTGATAG
CGACACTACAGGGTACAGCTTC
CGACACTACATTCTGCTGGAGA
CGACACTACACTCGTAGAGCGT
CGACACTACATCTGACGGGACT
CGACACTACACAGACCTGCTCA
CGACACTACACTCACTGGATAT
CGACACTACATACTAGGGTTAG
CGACACTACATAGGTAAGACCA
CGACACTACAGTCAGTAGTCTG
CGACACTACAACGATCCGCACT
CGACACTACATGGACGACGATC
CGACACTACAACTGGATATGCT
CGACACTACAGTGACGCGGTAT
CGACACTACACGTTTATCACAC
CGACACTACAGGCATAATGATC
CGACACTACACGATTGGCGATA
CGACACTACACGTCGTGAAATT
CGACACTACAACCACGCAAACT
CGACACTACAAGATGCCGATGT
CGACACTACAGTGTTAGGCAAT
CGACACTACATCTTCCTGCAAC
CGACACTACACTTAGCAAAGAG
CGACACTACATTACAGCACCGG
CGACACTACAAGATCGTTTGGC
CGACACTACAAGATTGGACAAG
CGACACTACACACAAATCAACC
CGACACTACAAAAGGAACAGAC
CGACACTACACACTGTGTTATG
CGACACTACAGTTGGCTATCAA
CGACACTACACTCATGTAGTCT
CGACACTACAAGCATGCGCTTT
CGACACTACAGTTGGTCTACTA
CGACACTACAGTCGACAGATAG
CGACACTACAAGGAACGCCGAT
CGACACTACACCGGAGAATACC
CGACACTACATCAGCCCAAGTT
CGACACTACAATCATTGAGGCT
CGACACTACAAAGCTAACGCAC
CGACACTACATTAAACGCGAAG
CGACACTACATTAGCTTCTCTG
CGACACTACATTAGGTAGCAAC
CGACACTACACCTAATCCTGAG
CGACACTACAAGGCGGCATTAC
CGACACTACAGAGCATCACTAC
CGACACTACAGTGCAATGTCGT
CGACACTACACGGTGATGACTT
CGACACTACACGACGCCTTATG
CGACACTACACAAACAAGAAGG
CGACACTACATGTGATTCTGTG
CGACACTACAATAGGATGGCTC
CGACACTACAGTACTGGACCCT
CGACACTACATGTTACTTCCCG
CGACACTACAGCAGAGAGAGAA
CGACACTACAGATGGCATCAAA
CGACACTACAATTTAGGGCGGG
CGACACTACACTTGCGGGTGTT
CGACACTACACCTTTCCGTATC
CGACACTACAAAAGCGGGAGCT
CGACACTACATTAGTGCTAGCA
CGACACTACACTAAATGTTCGG
CGACACTACACCCAAGATCGAC
CGACACTACAGAGTGGTTGACC
CGACACTACATTCCGCTGATAT
CGACACTACACGGCGACTAACA
CGACACTACATGGGCACATTAG
CGACACTACATGTTTCCGTTGC
CGACACTACACCTTTCGGCAGT
CGACACTACAAACCGCTAATGA
CGACACTACACTTAGGTAGCGT
CGACACTACAGCCACCTGATAC
CGACACTACAACAGAAGGACCT
CGACACTACACATACCCGGTTC
CGACACTACAAGTACGGAAAGC
CGACACTACAATCCAAGCCGTC
CGACACTACACCATCTCTGGGA
CGACACTACATTGGTGATGTCT
CGACACTACACTTGCTGCCTAT
CGACACTACATACCATCCCAGG
CGACACTACACGCCCTGCTATA
CGACACTACACCTGTAGTGGCA
CGACACTACATTTGCCGGAAGG
CGACACTACAGCTATTGGTAGG
CGACACTACAGAGTGTGGCATA
CGACACTACAACGCTTACCCGA
CGACACTACATTCAGTCGCCTA
CGACACTACACAACGGCATGAG
CGACACTACAAGTGTCAGTCAA
CGACACTACACGATTCCGGCAT
CGACACTACAGGATTGTTTCTG
CGACACTACAAATCGAACACGT
CGACACTACACGAAGGTTCGAT
CGACACTACAAATCGCTGGATG
CGACACTACAAACTTGCTCACC
CGACACTACATGCGCCAATCGT
CGACACTACAGTTGCGAATGGG
CGACACTACACGAAGGGATCAT
CGACACTACATTGCTGGATCGT
CGACACTACAGATGGCAAACAT
CGACACTACAAAACGTCCCGTT
CGACACTACACTGCGCTTATCC
CGACACTACATAGTCAGCGTGG
CGACACTACACTATCCCATCCG
CGACACTACAACATGCCGTGCT
CGACACTACATGCTAATGACGT
CGACACTACAAACAGGCGGGTA
CGACACTACATAGAGAGGCTGC
CGACACTACAGCACACTCTCCT
CGACACTACACAGATCCGTGAC
CGACACTACATCCGTAAGGTTC
CGACACTACATTAGGTAGTGGG
CGACACTACAAATATAGGTCCG
CGACACTACAAGCCTCACCATC
CGACACTACAGGTTGTTCCATC
CGACACTACATTGAGCCCGGAT
CGACACTACAGAGATAGTACTG
CGACACTACAAAACTAGCCCTA
CGACACTACATGGAGTAACCAT
CGACACTACAGACCAGACCTGT
CGACACTACAGAGGGTGATTGC
CGACACTACACGCTGAGCCAAT
CGACACTACATTAGAGCCCACT
CGACACTACAAATTCTGTTGCG
CGACACTACACTCATCTACGTC
CGACACTACAGGGACTAATTCC
CGACACTACAAACTTCGACCAG
CGACACTACAGTATATCCGGAA
CGACACTACATTCCGAGCAACT
CGACACTACAGCCCGTGTTGAT
CGACACTACATGCCGTCTCAAC
CGACACTACATATCGCCGGGTA
CGACACTACAGTCATAGCGTGT
CGACACTACACGCGCTATACGA
CGACACTACATGCAAGTGCACT
CGACACTACAACTGCACGCCAT
CGACACTACACAGCGAAGACCT
CGACACTACAACGCATAGGCAC
CGACACTACAATTTCGATGACG
CGACACTACAAAGCGGGCTTGA
CGACACTACATGTGACTTAGGC
CGACACTACATTTCGAAGAAGG
CGACACTACACATTAGTGTACC
CGACACTACATAGGCAGATGGA
CGACACTACACCAGCTTTCCGT
CGACACTACAGTAACTTGCCCT
CGACACTACAGGATCAACTATC
CGACACTACATCCACTTGGATA
CGACACTACATGCGATCGTTAG
CGACACTACAGTCCGGTCCAAA
CGACACTACAGCGTTATTGTGC
CGACACTACAAACGACTGCTCG
CGACACTACATAGCGTCATATG
CGACACTACAGGACTTCTAGTT
CGACACTACACCCTGGCAGTAT
CGACACTACATCCACATCACTG
CGACACTACATGAACCATCGTA
CGACACTACAGTCCACCTAGAC
CGACACTACAGAACCTCAGGCT
CGACACTACACCCATCTGGAGA
CGACACTACAGATCAGTAGGAT
CGACACTACAGGTGTCGGTTGT
CGACACTACACCTATTGAAGCC
CGACACTACAGATTCGCGTGCA
CGACACTACAAACATGAAGCGC
CGACACTACAGTTACCCTCGGA
CGACACTACACGTGATGAGGTA
CGACACTACAGTTGGAGACTAA
CGACACTACACGACGAGAGATC
CGACACTACAGGCGGGATATTC
CGACACTACACCTTAAGTAGTC
CGACACTACAATAGCCTCCGTA
CGACACTACAGGCGTACTTCTA
CGACACTACACCACTCTAGGTC
CGACACTACAGCTTTCAGCCAG
CGACACTACAGATGAACATGTC
CGACACTACACCTAAGCTAGCT
CGACACTACAGGTGGCCGTATA
CGACACTACAGAGGAATCACGG
CGACACTACAGCGCACGGTAAA
CGACACTACAGAAGTTCTTAGG
CGACACTACAACCCACATGCTT
CGACACTACAATTTGGCCTCTA
CGACACTACAGACATTTGACAG
CGACACTACATGACACAGCGAC
CGACACTACAAGGGACGGATTC
CGACACTACAGGTCTAATTAGG
CGACACTACAGCCTTAGCTAGC
CGACACTACACGGATCACCTGA
CGACACTACAGCGATGTACGAC
CGACACTACAAGTCCTGGTACT
CGACACTACACAAATCTCGCCG
CGACACTACACTGTGAAGAGAA
CGACACTACATAACAGTGCCTT
CGACACTACACTTCCTGCTGTC
CGACACTACATCCTTAGTCGGG
CGACACTACAAACCCACTATCT
CGACACTACATCTAATGCCTGC
CGACACTACACAGCTCAGGACA
CGACACTACAGCGACGTTACGA
CGACACTACATTCACTACGTAG
CGACACTACAGTGTCGAAGCTC
CGACACTACAGGGCGTATTTGA
CGACACTACATCCGCGGCTTAA
CGACACTACAAAGTAGCCCGCT
CGACACTACATTGTCCTCGACG
CGACACTACATGAACCTGATCG
CGACACTACAGAGAGGTCCACT
CGACACTACAAAAGCACTAGCG
CGACACTACATAAGTAATCCCG
CGACACTACATACAACCCGATG
CGACACTACAGGAGTGTTGGAA
CGACACTACAGCGTAACCAGTA
CGACACTACAGCCTAAACGAAG
CGACACTACAATCGTACCCGTT
CGACACTACACGAGAATCGACG
CGACACTACAAAGTTGTGCTAC
CGACACTACAGTAGCCTGTTAC
CGACACTACATGTTTCGGTACA
CGACACTACAGTGCAAACCACT
CGACACTACAGTACATAGATCC
CGACACTACAGCTCTTTCAGAA
CGACACTACAGGGCATAAACGT
CGACACTACACGTGCAACACAA
CGACACTACATAGCATCGATGC
CGACACTACAGCGTGCTACCAA
CGACACTACACTAGACGACCTG
CGACACTACAGCGAACGTAGAC
CGACACTACAAAGGGCAAATCA
CGACACTACAGCTCCGGAAATT
CGACACTACAGTATGCCGAGAA
CGACACTACACTTTAACTGCGC
CGACACTACAATGCGTAGCTGA
CGACACTACAGATAGGTGTAGC
CGACACTACACCGGATCAAGTT
CGACACTACATAAAGCCGGTGC
CGACACTACATCAGGGAAAGCG
CGACACTACACATCCTCATCAA
CGACACTACAGAAGTCGTAGTA
CGACACTACAACATGGCAAGCC
CGACACTACATGAACGCAATCC
CGACACTACAAGGTGCAAGGTA
CGACACTACAGGGCAGTGGTAA
CGACACTACAACGTACGGTCAT
CGACACTACATCCCTAACCATA
CGACACTACAGCTTTGCGTCGT
CGACACTACAACTCATCGTCTC
CGACACTACAACATCCGGTCTC
CGACACTACATCCACACCTCCA
CGACACTACAACTGCGACAAAG
CGACACTACAGTAGGTACTAGC
CGACACTACAATAGGTGGTACC
CGACACTACAACCACGGCTGTT
CGACACTACAAGGCATGCAGAG
CGACACTACACACCGAAGGTCA
CGACACTACAACCTCACTCGAA
CGACACTACACTAGGCCTTTGA
CGACACTACAAGACTAGGAGGA
CGACACTACATTAGGGACCCTC
CGACACTACATGTTCTCTCTGG
CGACACTACAATTGGGCTAGTT
CGACACTACAACTCCGATGGAC
CGACACTACAACAGGGCCTCTT
CGACACTACATCAGCATTTAGG
CGACACTACAGTGTAACGCGGT
CGACACTACACAGAAGGTTGTT
CGACACTACAGAATCGGTGTTC
CGACACTACAGAATCAGCTTGA
CGACACTACATGCGTTGATGTG
CGACACTACAATGGACGATCGT
CGACACTACACCTTATATGTCC
CGACACTACAAATCCCGCGCTT
CGACACTACACACCGTATGTTC
CGACACTACAGAGGCATTTGCA
CGACACTACAGTACATCTTCAC
CGACACTACAGGGATTAGCTGC
CGACACTACAGGGTTGAACCTA
CGACACTACATCGTCACTTAAG
CGACACTACATCGCTTAGCCTT
CGACACTACAAAATGCTACGGG
CGACACTACAGTGTTTGTGAGC
CGACACTACACTGGTAGCGTAT
CGACACTACATAAGTGGGTCGA
CGACACTACATTTACCACGCCA
CGACACTACAAGGCTGCGTCTA
CGACACTACAGGTTGTCCTCTG
CGACACTACAGTTCTGAGCGAC
CGACACTACAACCCGAACTCAT
CGACACTACAAGCGGCTGAAAC
CGACACTACAGAGACAATGACG
CGACACTACAGTTCTCCTACTC
CGACACTACAGCTTAAGCCGTT
CGACACTACATCAAGGCCTGGA
CGACACTACACTGACGAGAAAC
CGACACTACAACCAGTTCACCC
CGACACTACACTTAGACGTCTT
CGACACTACACCGGCATATGAG
CGACACTACAACATCTAAGGAG
CGACACTACAGGAGTTTGCACA
CGACACTACAGTGAGCGATCGA
CGACACTACACAAATGACGGGC
CGACACTACAGCTTGATCCCAG
CGACACTACATGACACTGTGCG
CGACACTACACTCAGATAAGGG
CGACACTACACGTATGAACTCC
CGACACTACAGCAATCGGAACC
CGACACTACAAACTGCGTCTTT
CGACACTACAATGACCACCAAT
CGACACTACACTAGATGGCGCA
CGACACTACAGGGCTCCGAATA
CGACACTACATGCCTATGGAGT
CGACACTACAACATAGTGGCGT
CGACACTACAGGGTATCTACCT
CGACACTACATTCAATTGCAGG
CGACACTACAATGCTCTGGCTA
CGACACTACAGGTAGAGAGCTC
CGACACTACACGAACGATACAG
CGACACTACACCTCGTCAGAAC
CGACACTACACCATTACGATTC
CGACACTACAGACAATAGGAGA
CGACACTACAGTGAAGCTTATG
CGACACTACAGTCGCTAAGTAA
CGACACTACACCGGTACATTCC
CGACACTACACGTGTACTGAAT
CGACACTACATGGGTTTGTACT
CGACACTACAGAAAGCATGCGA
CGACACTACAAATGGTTCCCTT
CGACACTACACTTGCGTATCAG
CGACACTACACGCCGAATTACT
CGACACTACAAGGCTCTGCTGA
CGACACTACACGCGACTTGAGA
CGACACTACATATCAAAGGGTC
CGACACTACAGACAATCGAGAA
CGACACTACATGCTGAGTTCCT
CGACACTACACGCTATCTCTTG
CGACACTACATCGAGCATTATG
CGACACTACACGCGATACAAAT
CGACACTACAATGTCGCCTGAA
CGACACTACATCACCAAACCGG
CGACACTACAATGGACACGTTC
CGACACTACAGTCCAGATTTCC
CGACACTACAGGATAAAGGGAT
CGACACTACAGGAAGCTTATCC
CGACACTACAGGTCGACAGAGA
CGACACTACATAGATCCACGTA
CGACACTACATGGCTTCTACCA
CGACACTACAAACCACCTAAAG
CGACACTACAATCATGCGTAGG
CGACACTACACACCTTACTAGA
CGACACTACAGCTTTCCAACGG
CGACACTACAGCTATGTCTCTC
CGACACTACACTACATTCACCA
CGACACTACACATGTTCTGTGA
CGACACTACACAGTGATTCTGT
CGACACTACATAACCCAACGAG
CGACACTACACGTCCCTAGAAC
CGACACTACATGCCACTTCGCT
CGACACTACACACCTGTAAGAC
CGACACTACATACCGCTTCCAC
CGACACTACAAATGGCTTGTAG
CGACACTACATGGGAGAGTTCT
CGACACTACAGAAGCACTCATT
CGACACTACATCGTGGAATTAC
CGACACTACAGCGGAACTAGAG
CGACACTACAGCTGGTAGATAA
CGACACTACACTTTAGCCCTAT
CGACACTACATAAGACTGAGGG
CGACACTACAAGAATGGCACTG
CGACACTACAGCTAGCTAGGAT
CGACACTACATGGCTCGACTCA
CGACACTACATCTCTGACTTGA
CGACACTACAAGGAACTGTCGT
CGACACTACAGTGTGAGCATGC
CGACACTACATAAGATGCTGGG
CGACACTACATGCCTTGTTACC
CGACACTACATGAGCTAGACGC
CGACACTACATGTGACAGGTTC
CGACACTACATCGGTACTAACT
CGACACTACACAGGGTTACTCT
CGACACTACACTTGGATGATGC
CGACACTACAGATTCCATTTGG
CGACACTACAGTCGAACCTATT
CGACACTACACAAGATTACCCG
CGACACTACAGTTTGCCACACA
CGACACTACAGAAGCCGTTGGT
CGACACTACAGGACGATGTCTG
CGACACTACAAAGACACCAACC
CGACACTACAGTTACAGAACGC
CGACACTACATCTAATTGCGAC
CGACACTACACAGAATGCCTGA
CGACACTACATCGCGGAAAGTC
CGACACTACATAAGGAGTCTTG
CGACACTACACGACTTGCAAGA
CGACACTACAAGAGTTTGAAGG
CGACACTACACTCACAAGCCTA
CGACACTACACCTGATAACCAA
CGACACTACACATCCGTTGACC
CGACACTACAGACGTCCCTCAT
CGACACTACATAACGCGTACCC
CGACACTACACGCGTTAATATC
CGACACTACAAAACCTAAGTGG
CGACACTACAGATATGGTGCCA
CGACACTACACAAGTTAGTGAC
CGACACTACACGCGAGAGCTAT
CGACACTACAGATACGCCGTAG
CGACACTACAGATGTTTCACCA
CGACACTACATCCTGATTTAGC
CGACACTACAACCCGAGTCAGT
CGACACTACATAGGTTGCACTA
CGACACTACAGCGCCTGTATAA
CGACACTACAAGTCGGTTGTGA
CGACACTACAGCTTACAATCGT
CGACACTACACCCAATACGTGG
CGACACTACAGATACTTGCTGG
CGACACTACAACCCGGTATTCG
CGACACTACAGTTGGGCTCAAG
CGACACTACAGAGTTATTTCGG
CGACACTACATTTCTGGCGCAG
CGACACTACATACATCACCTCA
CGACACTACAACACGCGTGAAC
CGACACTACAGCTCAGCGTTTA
CGACACTACAGAAGGGTGGTAT
CGACACTACACGGAACTATACT
CGACACTACAGGTAATACTCGG
CGACACTACACAGATCGAGGGA
CGACACTACACTTGGCAACAGC
CGACACTACAAGGGATGAGTAA
CGACACTACAATGGTCATGCGG
CGACACTACAAAGCGCCATCGA
CGACACTACAGCTAGTCAAGAG
CGACACTACACCATCCTATCGT
CGACACTACAGAGCACATCTCC
CGACACTACATACAACGTAGCT
CGACACTACACTGAAGATGTGC
CGACACTACATAGTCCACCAGT
CGACACTACAGGATTCAACACG
CGACACTACATTTAACGCCTCT
CGACACTACAGGCCATCCACAA
CGACACTACACTTACAATGCGA
CGACACTACACGATATCGATCC
CGACACTACAAGTTTGGAGCAT
CGACACTACAGTCACGCCCAAT
CGACACTACACTTTAGCTGACT
CGACACTACACCACGTCACTTA
CGACACTACAACTAGTCCGGAA
CGACACTACACTCCGATATGAC
CGACACTACAGATAGACGAAGA
CGACACTACAACGGGTTCTTGT
CGACACTACAGTCACCATAGTA
CGACACTACAGTTCTTGACAAG
CGACACTACAGCTTCTCACAAG
CGACACTACACGACGAAGAAGA
CGACACTACAGGCACTTCATCT
CGACACTACAATAGCGAGTCAC
CGACACTACAGAGGGTATAGTT
CGACACTACAATCCGTGGTTGC
CGACACTACAGGTGTTCCCTAC
CGACACTACACAACCACGAGTG
CGACACTACAAACCGAATTCTC
CGACACTACAAAAGGATCGGCT
CGACACTACATGTCAGCACAAT
CGACACTACACCTTCCACCTGT
CGACACTACATTACTTACACCC
CGACACTACATGAAGTTCCGAG
CGACACTACAGGCGACCTATGT
CGACACTACATCCAGACGACTT
CGACACTACATACACCAGAGCC
CGACACTACAGCAGGATTAAAC
CGACACTACAAGTCTGTGTAGA
CGACACTACACTTGAGACTCCG
CGACACTACACTTTGGGACGGT
CGACACTACATCGCGAGATAGT
CGACACTACAGTACTTCCTTTC
CGACACTACACAGGCCCAAGAA
CGACACTACAAAACCCGAGATA
CGACACTACAACATCTCTCCCG
CGACACTACAGAATGACTGACA
CGACACTACAGAGTCGCATCAG
CGACACTACATATGGTCCAGAC
CGACACTACACACACCTATATC
CGACACTACAAACCATGCATGA
CGACACTACATTGTCTCTTGGG
CGACACTACAACAGTTAACGGT
CGACACTACACGAAGATCACTC
CGACACTACAGCTAAGGATTAG
CGACACTACAAAATTGAGGAGG
CGACACTACAAATGGCCGTTTC
CGACACTACATTGAGTGCTGTG
CGACACTACAACGCGGTATGTA
CGACACTACAGCTTCGGAGTCT
CGACACTACATTTCTGCAGACT
CGACACTACACTTCATGTACCT
CGACACTACATCGCTTCCGGTT
CGACACTACACGAAACTTACGG
CGACACTACAACAGCGTCACTA
CGACACTACACCTACTAGTTAG
CGACACTACAGGATAAAGAAGG
CGACACTACAGAACACGTTCCA
CGACACTACAGCCTGCTTATGA
CGACACTACAAGGCGACTACAC
CGACACTACAACGCAAGACGAG
CGACACTACAACCAATCGCTTG
CGACACTACAGTCAGGGTACTT
CGACACTACATGTCAGGAACAC
CGACACTACAGTTCGTGTCCGT
CGACACTACAAGAGTGTGCCGT
CGACACTACATTCCAGAGGTCT
CGACACTACAACCCGATGGCTA
CGACACTACAGGTTTAGTCGTA
CGACACTACACTAATTTGTGGG
CGACACTACAAGGGATCCATTA
CGACACTACATTGCATGTACGC
CGACACTACACCACAGCGAAAC
CGACACTACACTAACAGTACTC
CGACACTACAGTGTCATGAAAG
CGACACTACAAAGTGTCGTGGA
CGACACTACACGACAGTCTTAT
CGACACTACATATGCACCGGAT
CGACACTACACTATGCTTGCCA
CGACACTACATACTAAGCAGTG
CGACACTACAAGTGCCTAACAA
CGACACTACAGATCCATTCGTG
CGACACTACAGTACCTATTCCA
CGACACTACACTGTCTACACGA
CGACACTACAATAGGTTTCGCC
CGACACTACAAGGTCACGACTA
CGACACTACATACCTCCAACTT
CGACACTACACCACCGCCTTAA
CGACACTACAACTCGTTCCGAT
CGACACTACACAATCCTTCAAG
CGACACTACACAATCTGACGTA
CGACACTACAATAACCCGCTAA
CGACACTACATAGTCCGAGATC
CGACACTACAGGGACAGTGTAT
CGACACTACACGCCACCATTTC
CGACACTACAAAATAAGGCCAG
CGACACTACATTTGTGTTACCG
CGACACTACACAGTTATAGGCC
CGACACTACAGACGTTGGGATT
CGACACTACATGCCGTGAGACA
CGACACTACATGACCACCAATT
CGACACTACATCTTTGACGCTG
CGACACTACAGTTCTCAGTAAG
CGACACTACACTGTTGGTCCTT
CGACACTACAATTCATTTCCGC
CGACACTACACACGCAAGGGAA
CGACACTACAGGCCTCTGCAAT
CGACACTACACAACCGTACATC
CGACACTACATTGTTCCTCTGC
CGACACTACACTTCTAGGCTAC
CGACACTACAGGAACGTCAGTT
CGACACTACAAGTGTCGGGTTG
CGACACTACAACCCACAGCAGT
CGACACTACAATGTCTAACGCC
CGACACTACAGGGTTCTAGCCA
CGACACTACATATCCATGACCC
CGACACTACAGATTTCCGGACT
CGACACTACATAGGCTAGTTTG
CGACACTACAAGCAGGTATGTT
CGACACTACAGATGAAATCGGA
CGACACTACACAAGTGTCTGTA
CGACACTACATCGATCCATGGG
CGACACTACATTGATGCGACCA
CGACACTACAAACGAGCTGTGA
CGACACTACAGGCTGATATGCT
CGACACTACAAGGAGTCGGAGA
CGACACTACAAATCACGCTTCG
CGACACTACAATACTAAGCGCT
CGACACTACAATCCAGTCTGCA
CGACACTACAGTGCTTTCAACA
CGACACTACATACGATCTATCG
CGACACTACACGAAGGAAGCCA
CGACACTACAGCAGCTGATGTG
CGACACTACACTGGGAAATGTT
CGACACTACATGATCACTGCAT
CGACACTACATTCTCATGGTCA
CGACACTACATACAGCGCCGTT
CGACACTACAGTCCTATGTCCG
CGACACTACAATAAGGTCCTGA
CGACACTACATCTATGCGTACC
CGACACTACAGACTTACTGCCG
CGACACTACATTCGGTTCCCAC
CGACACTACACTTAGCGTGAGT
CGACACTACACCTGGGTTAATC
CGACACTACACGCAAGTAAAGC
CGACACTACACACCATTTACCC
CGACACTACATCGCGATCTGAC
CGACACTACAGTACAACTCTAG
CGACACTACATGGAACAGTCTG
CGACACTACATCTGTACGCTGA
CGACACTACAATTGCCTTCTTC
CGACACTACATACGGCTTTCCT
CGACACTACAAGATTTGAGTCC
CGACACTACATAAACGCTCCAG
CGACACTACAAAGCCCATTGCC
CGACACTACAACTAACGGTATC
CGACACTACATGGCCAGTACTA
CGACACTACATTTACCCGTCGA
CGACACTACAAGGGAATGTTCA
CGACACTACATCATTCACGAAG
CGACACTACAGCGCAGTTTATA
CGACACTACATCGTTTCGCACG
CGACACTACACAGTCGTGAGGA
CGACACTACAGTGCCTTTAAGC
CGACACTACAGTTATCAGGGCC
CGACACTACAACGGTTCCTAGG
CGACACTACAATTACTCGTGGG
CGACACTACATCGCGCTTGACA
CGACACTACATGCGAAGCTCAC
CGACACTACAAAGCTCAACGCA
CGACACTACACAGTTGACGCTC
CGACACTACACTAATCCAGATG
CGACACTACAGGGAACAAGTCA
CGACACTACAGACGGAGAACCT
CGACACTACAACCACTATTCAC
CGACACTACACCCATGACGGAA
CGACACTACATTCCTCAGCCTC
CGACACTACACACGTTCCAGCA
CGACACTACATGCACGTTAACC
CGACACTACAGGGCTAGGAGAT
CGACACTACATGACTATTTCCC
CGACACTACAGTCTCTGCTATT
CGACACTACAATCGAGGCCTAA
CGACACTACAAAAGCCCACGAC
CGACACTACACGTAAGGCTAAC
CGACACTACATATAAGTGCTCC
CGACACTACAGACATCGAGTAG
CGACACTACACGTACTTCCTCG
CGACACTACAAAAGGGATGCCA
CGACACTACATTGACAAGTCCT
CGACACTACAATCTCGCCACTT
CGACACTACACAGAATCCTTCC
CGACACTACACACTTCTCCTAC
CGACACTACAGATCTACGCCGT
CGACACTACACGCTGATGATGA
CGACACTACAAGGTCCCAATCG
CGACACTACATGCGTCGAGTAC
CGACACTACATTTCCACGCAGT
CGACACTACAAGCGAATAACCC
CGACACTACAGGAACGGTCTCA
CGACACTACAACCACGAAGGGA
CGACACTACAAATCGTCTGGAC
CGACACTACAAGCATACTCAGC
CGACACTACATAGATCTGCCAA
CGACACTACACAGCGTTGGTAC
CGACACTACATAGTTGGTTGGA
CGACACTACAGAGAACGTCATA
CGACACTACAGAAGGACCTAGT
CGACACTACATACGTGCAGTAT
CGACACTACATTGTCATGCGTG
CGACACTACACTCGACTTTCAC
CGACACTACAGTCAATTCTCAG
CGACACTACATCATCCGCGACA
CGACACTACAGTCCCAATGACT
CGACACTACATGCAGATCGGCT
CGACACTACAGGATACTCGTGA
CACATTCCTAAGCAGTTGGTGG
CACATTCCTAAGGTTATCGATC
CACATTCCTAACGTCGAGTCCA
CACATTCCTACTACTCGATCTC
CACATTCCTAATTTGCCCAGCT
CACATTCCTACTAAGAGCTCAA
CACATTCCTACGTCCAAAGGTC
CACATTCCTACTAAGGTCAGAA
CACATTCCTAAATTAGAAGGGC
CACATTCCTACATCCTCCACTC
CACATTCCTAACGCGATCAGTT
CACATTCCTATTAGGCAATGTC
CACATTCCTAAAGCTCTCTGAT
CACATTCCTACCTCATAGTAGA
CACATTCCTACATCTCGACAAT
CACATTCCTAACAACAGCGGAT
CACATTCCTACTGGGCTTGGTA
CACATTCCTACAAACACCACAT
CACATTCCTAAACTGATAGGAG
CACATTCCTAGGTTATGAGTCG
CACATTCCTAATAGCTGTGTCT
CACATTCCTAGTTGTGATGTGC
CACATTCCTACGTCAATAGCTG
CACATTCCTAGTGCACCATGTG
CACATTCCTATACCCAATGAAC
CACATTCCTAGGTCGTCAATCA
CACATTCCTAAGATACCTGGAG
CACATTCCTATCGACCAGATCT
CACATTCCTAGCGGATAGTAGG
CACATTCCTAAAACGGATCAGT
CACATTCCTAAGCCATGAGAAT
CACATTCCTACGAGACGTTTAA
CACATTCCTAGCTGTAAACGGC
CACATTCCTATCCCTATAGCCA
CACATTCCTACAGCAACCGATC
CACATTCCTATGTTCGGATTAG
CACATTCCTACAAATCGAAAGC
CACATTCCTAGACGCAACCTCT
CACATTCCTAGCTGATCCACCT
CACATTCCTAATAACGCAAGTC
CACATTCCTACCTCTGAAAGTT
CACATTCCTATGGTCGTGCCAT
CACATTCCTACGATGTCCAAGT
CACATTCCTAGCTTCATGAACC
CACATTCCTATGCGTGCAGACA
CACATTCCTATTCTAACGCTTC
CACATTCCTATCTATCGACACA
CACATTCCTAAATGGAGCAACA
CACATTCCTAATTAGGAGGTCT
CACATTCCTAAGCTAGGGTGCT
CACATTCCTACGTAGGATTCTG
CACATTCCTAACAGATCAACGC
CACATTCCTATCGAGTTACTAG
CACATTCCTAACGCCGTGACTT
CACATTCCTAAGGTGTGACCGT
CACATTCCTATATGATGTTCCC
CACATTCCTACTTCGCGTAACG
CACATTCCTATTCGCTGACAGA
CACATTCCTACGATTTCACCGA
CACATTCCTATGGTATGGAGGT
CACATTCCTAATCGAGTTAGGC
CACATTCCTAAGATCTGTGACG
CACATTCCTATGCTAGCCTATA
CACATTCCTAATGTGCCTTCTG
CACATTCCTAACTCTTCCTCAT
CACATTCCTATGGGATTGACAG
CACATTCCTAAACGTGATTTGG
CACATTCCTAGGAGGTTACTAT
CACATTCCTAGCATGTATCCTT
CACATTCCTAATGTGCATCTGG
CACATTCCTAAAAGTCGCGTGT
CACATTCCTAGGGCTACAGTTC
CACATTCCTACCTACCGTTAAT
CACATTCCTAGACGGCATAATG
CACATTCCTATGTCCTGCGGTA
CACATTCCTACGACATCTGGAT
CACATTCCTAATGCGTATTCCC
CACATTCCTAAAGCGGAACCTA
CACATTCCTACGGAACATTGTA
CACATTCCTAGTGCTCCTAAGG
CACATTCCTAACCGTCCCATTC
CACATTCCTATGCTATCGGACG
CACATTCCTATTAGGATGCGCG
CACATTCCTAATCAGTCAAGGA
CACATTCCTACACAACCATGAT
CACATTCCTACATGTCCGAGTC
CACATTCCTATTATGGTAGACC
CACATTCCTATATACGAACCCG
CACATTCCTAAACTAACGTCGA
CACATTCCTAGGTAAATCTCCC
CACATTCCTAGCTACAATGTGG
CACATTCCTATACACTCCACAA
CACATTCCTATAGATACATCCC
CACATTCCTAGTTGTACGAGCC
CACATTCCTATTTCGCGTGTAA
CACATTCCTACGTTCGTTTATG
CACATTCCTATGGTGAGGTGAT
CACATTCCTAATTGGACTTAGC
CACATTCCTATGGACATACTGG
CACATTCCTATTGGCTGTCTGT
CACATTCCTACTCCCGTGTAAG
CACATTCCTACAATCTGGGTGT
CACATTCCTAGGAAGTTCAGCA
CACATTCCTACACCATGCCATT
CACATTCCTACCGTGAAAGACC
CACATTCCTATGCAGAACAGTG
CACATTCCTATGGGAATGAGGA
CACATTCCTATAGACTGGACCA
CACATTCCTAGGTAGTCGAAAC
CACATTCCTACTGCTGGGTTCA
CACATTCCTAGGACCGACAATG
CACATTCCTAACGTCCGTAATT
CACATTCCTAACTTGAGTCATC
CACATTCCTATCACAGTGATAG
CACATTCCTAGGGTACAGCTTC
CACATTCCTATTCTGCTGGAGA
CACATTCCTACTCGTAGAGCGT
CACATTCCTATCTGACGGGACT
CACATTCCTACAGACCTGCTCA
CACATTCCTACTCACTGGATAT
CACATTCCTATACTAGGGTTAG
CACATTCCTATAGGTAAGACCA
CACATTCCTAGTCAGTAGTCTG
CACATTCCTAACGATCCGCACT
CACATTCCTATGGACGACGATC
CACATTCCTAACTGGATATGCT
CACATTCCTAGTGACGCGGTAT
CACATTCCTACGTTTATCACAC
CACATTCCTAGGCATAATGATC
CACATTCCTACGATTGGCGATA
CACATTCCTACGTCGTGAAATT
CACATTCCTAACCACGCAAACT
CACATTCCTAAGATGCCGATGT
CACATTCCTAGTGTTAGGCAAT
CACATTCCTATCTTCCTGCAAC
CACATTCCTACTTAGCAAAGAG
CACATTCCTATTACAGCACCGG
CACATTCCTAAGATCGTTTGGC
CACATTCCTAAGATTGGACAAG
CACATTCCTACACAAATCAACC
CACATTCCTAAAAGGAACAGAC
CACATTCCTACACTGTGTTATG
CACATTCCTAGTTGGCTATCAA
CACATTCCTACTCATGTAGTCT
CACATTCCTAAGCATGCGCTTT
CACATTCCTAGTTGGTCTACTA
CACATTCCTAGTCGACAGATAG
CACATTCCTAAGGAACGCCGAT
CACATTCCTACCGGAGAATACC
CACATTCCTATCAGCCCAAGTT
CACATTCCTAATCATTGAGGCT
CACATTCCTAAAGCTAACGCAC
CACATTCCTATTAAACGCGAAG
CACATTCCTATTAGCTTCTCTG
CACATTCCTATTAGGTAGCAAC
CACATTCCTACCTAATCCTGAG
CACATTCCTAAGGCGGCATTAC
CACATTCCTAGAGCATCACTAC
CACATTCCTAGTGCAATGTCGT
CACATTCCTACGGTGATGACTT
CACATTCCTACGACGCCTTATG
CACATTCCTACAAACAAGAAGG
CACATTCCTATGTGATTCTGTG
CACATTCCTAATAGGATGGCTC
CACATTCCTAGTACTGGACCCT
CACATTCCTATGTTACTTCCCG
CACATTCCTAGCAGAGAGAGAA
CACATTCCTAGATGGCATCAAA
CACATTCCTAATTTAGGGCGGG
CACATTCCTACTTGCGGGTGTT
CACATTCCTACCTTTCCGTATC
CACATTCCTAAAAGCGGGAGCT
CACATTCCTATTAGTGCTAGCA
CACATTCCTACTAAATGTTCGG
CACATTCCTACCCAAGATCGAC
CACATTCCTAGAGTGGTTGACC
CACATTCCTATTCCGCTGATAT
CACATTCCTACGGCGACTAACA
CACATTCCTATGGGCACATTAG
CACATTCCTATGTTTCCGTTGC
CACATTCCTACCTTTCGGCAGT
CACATTCCTAAACCGCTAATGA
CACATTCCTACTTAGGTAGCGT
CACATTCCTAGCCACCTGATAC
CACATTCCTAACAGAAGGACCT
CACATTCCTACATACCCGGTTC
CACATTCCTAAGTACGGAAAGC
CACATTCCTAATCCAAGCCGTC
CACATTCCTACCATCTCTGGGA
CACATTCCTATTGGTGATGTCT
CACATTCCTACTTGCTGCCTAT
CACATTCCTATACCATCCCAGG
CACATTCCTACGCCCTGCTATA
CACATTCCTACCTGTAGTGGCA
CACATTCCTATTTGCCGGAAGG
CACATTCCTAGCTATTGGTAGG
CACATTCCTAGAGTGTGGCATA
CACATTCCTAACGCTTACCCGA
CACATTCCTATTCAGTCGCCTA
CACATTCCTACAACGGCATGAG
CACATTCCTAAGTGTCAGTCAA
CACATTCCTACGATTCCGGCAT
CACATTCCTAGGATTGTTTCTG
CACATTCCTAAATCGAACACGT
CACATTCCTACGAAGGTTCGAT
CACATTCCTAAATCGCTGGATG
CACATTCCTAAACTTGCTCACC
CACATTCCTATGCGCCAATCGT
CACATTCCTAGTTGCGAATGGG
CACATTCCTACGAAGGGATCAT
CACATTCCTATTGCTGGATCGT
CACATTCCTAGATGGCAAACAT
CACATTCCTAAAACGTCCCGTT
CACATTCCTACTGCGCTTATCC
CACATTCCTATAGTCAGCGTGG
CACATTCCTACTATCCCATCCG
CACATTCCTAACATGCCGTGCT
CACATTCCTATGCTAATGACGT
CACATTCCTAAACAGGCGGGTA
CACATTCCTATAGAGAGGCTGC
CACATTCCTAGCACACTCTCCT
CACATTCCTACAGATCCGTGAC
CACATTCCTATCCGTAAGGTTC
CACATTCCTATTAGGTAGTGGG
CACATTCCTAAATATAGGTCCG
CACATTCCTAAGCCTCACCATC
CACATTCCTAGGTTGTTCCATC
CACATTCCTATTGAGCCCGGAT
CACATTCCTAGAGATAGTACTG
CACATTCCTAAAACTAGCCCTA
CACATTCCTATGGAGTAACCAT
CACATTCCTAGACCAGACCTGT
CACATTCCTAGAGGGTGATTGC
CACATTCCTACGCTGAGCCAAT
CACATTCCTATTAGAGCCCACT
CACATTCCTAAATTCTGTTGCG
CACATTCCTACTCATCTACGTC
CACATTCCTAGGGACTAATTCC
CACATTCCTAAACTTCGACCAG
CACATTCCTAGTATATCCGGAA
CACATTCCTATTCCGAGCAACT
CACATTCCTAGCCCGTGTTGAT
CACATTCCTATGCCGTCTCAAC
CACATTCCTATATCGCCGGGTA
CACATTCCTAGTCATAGCGTGT
CACATTCCTACGCGCTATACGA
CACATTCCTATGCAAGTGCACT
CACATTCCTAACTGCACGCCAT
CACATTCCTACAGCGAAGACCT
CACATTCCTAACGCATAGGCAC
CACATTCCTAATTTCGATGACG
CACATTCCTAAAGCGGGCTTGA
CACATTCCTATGTGACTTAGGC
CACATTCCTATTTCGAAGAAGG
CACATTCCTACATTAGTGTACC
CACATTCCTATAGGCAGATGGA
CACATTCCTACCAGCTTTCCGT
CACATTCCTAGTAACTTGCCCT
CACATTCCTAGGATCAACTATC
CACATTCCTATCCACTTGGATA
CACATTCCTATGCGATCGTTAG
CACATTCCTAGTCCGGTCCAAA
CACATTCCTAGCGTTATTGTGC
CACATTCCTAAACGACTGCTCG
CACATTCCTATAGCGTCATATG
CACATTCCTAGGACTTCTAGTT
CACATTCCTACCCTGGCAGTAT
CACATTCCTATCCACATCACTG
CACATTCCTATGAACCATCGTA
CACATTCCTAGTCCACCTAGAC
CACATTCCTAGAACCTCAGGCT
CACATTCCTACCCATCTGGAGA
CACATTCCTAGATCAGTAGGAT
CACATTCCTAGGTGTCGGTTGT
CACATTCCTACCTATTGAAGCC
CACATTCCTAGATTCGCGTGCA
CACATTCCTAAACATGAAGCGC
CACATTCCTAGTTACCCTCGGA
CACATTCCTACGTGATGAGGTA
CACATTCCTAGTTGGAGACTAA
CACATTCCTACGACGAGAGATC
CACATTCCTAGGCGGGATATTC
CACATTCCTACCTTAAGTAGTC
CACATTCCTAATAGCCTCCGTA
CACATTCCTAGGCGTACTTCTA
CACATTCCTACCACTCTAGGTC
CACATTCCTAGCTTTCAGCCAG
CACATTCCTAGATGAACATGTC
CACATTCCTACCTAAGCTAGCT
CACATTCCTAGGTGGCCGTATA
CACATTCCTAGAGGAATCACGG
CACATTCCTAGCGCACGGTAAA
CACATTCCTAGAAGTTCTTAGG
CACATTCCTAACCCACATGCTT
CACATTCCTAATTTGGCCTCTA
CACATTCCTAGACATTTGACAG
CACATTCCTATGACACAGCGAC
CACATTCCTAAGGGACGGATTC
CACATTCCTAGGTCTAATTAGG
CACATTCCTAGCCTTAGCTAGC
CACATTCCTACGGATCACCTGA
CACATTCCTAGCGATGTACGAC
CACATTCCTAAGTCCTGGTACT
CACATTCCTACAAATCTCGCCG
CACATTCCTACTGTGAAGAGAA
CACATTCCTATAACAGTGCCTT
CACATTCCTACTTCCTGCTGTC
CACATTCCTATCCTTAGTCGGG
CACATTCCTAAACCCACTATCT
CACATTCCTATCTAATGCCTGC
CACATTCCTACAGCTCAGGACA
CACATTCCTAGCGACGTTACGA
CACATTCCTATTCACTACGTAG
CACATTCCTAGTGTCGAAGCTC
CACATTCCTAGGGCGTATTTGA
CACATTCCTATCCGCGGCTTAA
CACATTCCTAAAGTAGCCCGCT
CACATTCCTATTGTCCTCGACG
CACATTCCTATGAACCTGATCG
CACATTCCTAGAGAGGTCCACT
CACATTCCTAAAAGCACTAGCG
CACATTCCTATAAGTAATCCCG
CACATTCCTATACAACCCGATG
CACATTCCTAGGAGTGTTGGAA
CACATTCCTAGCGTAACCAGTA
CACATTCCTAGCCTAAACGAAG
CACATTCCTAATCGTACCCGTT
CACATTCCTACGAGAATCGACG
CACATTCCTAAAGTTGTGCTAC
CACATTCCTAGTAGCCTGTTAC
CACATTCCTATGTTTCGGTACA
CACATTCCTAGTGCAAACCACT
CACATTCCTAGTACATAGATCC
CACATTCCTAGCTCTTTCAGAA
CACATTCCTAGGGCATAAACGT
CACATTCCTACGTGCAACACAA
CACATTCCTATAGCATCGATGC
CACATTCCTAGCGTGCTACCAA
CACATTCCTACTAGACGACCTG
CACATTCCTAGCGAACGTAGAC
CACATTCCTAAAGGGCAAATCA
CACATTCCTAGCTCCGGAAATT
CACATTCCTAGTATGCCGAGAA
CACATTCCTACTTTAACTGCGC
CACATTCCTAATGCGTAGCTGA
CACATTCCTAGATAGGTGTAGC
CACATTCCTACCGGATCAAGTT
CACATTCCTATAAAGCCGGTGC
CACATTCCTATCAGGGAAAGCG
CACATTCCTACATCCTCATCAA
CACATTCCTAGAAGTCGTAGTA
CACATTCCTAACATGGCAAGCC
CACATTCCTATGAACGCAATCC
CACATTCCTAAGGTGCAAGGTA
CACATTCCTAGGGCAGTGGTAA
CACATTCCTAACGTACGGTCAT
CACATTCCTATCCCTAACCATA
CACATTCCTAGCTTTGCGTCGT
CACATTCCTAACTCATCGTCTC
CACATTCCTAACATCCGGTCTC
CACATTCCTATCCACACCTCCA
CACATTCCTAACTGCGACAAAG
CACATTCCTAGTAGGTACTAGC
CACATTCCTAATAGGTGGTACC
CACATTCCTAACCACGGCTGTT
CACATTCCTAAGGCATGCAGAG
CACATTCCTACACCGAAGGTCA
CACATTCCTAACCTCACTCGAA
CACATTCCTACTAGGCCTTTGA
CACATTCCTAAGACTAGGAGGA
CACATTCCTATTAGGGACCCTC
CACATTCCTATGTTCTCTCTGG
CACATTCCTAATTGGGCTAGTT
CACATTCCTAACTCCGATGGAC
CACATTCCTAACAGGGCCTCTT
CACATTCCTATCAGCATTTAGG
CACATTCCTAGTGTAACGCGGT
CACATTCCTACAGAAGGTTGTT
CACATTCCTAGAATCGGTGTTC
CACATTCCTAGAATCAGCTTGA
CACATTCCTATGCGTTGATGTG
CACATTCCTAATGGACGATCGT
CACATTCCTACCTTATATGTCC
CACATTCCTAAATCCCGCGCTT
CACATTCCTACACCGTATGTTC
CACATTCCTAGAGGCATTTGCA
CACATTCCTAGTACATCTTCAC
CACATTCCTAGGGATTAGCTGC
CACATTCCTAGGGTTGAACCTA
CACATTCCTATCGTCACTTAAG
CACATTCCTATCGCTTAGCCTT
CACATTCCTAAAATGCTACGGG
CACATTCCTAGTGTTTGTGAGC
CACATTCCTACTGGTAGCGTAT
CACATTCCTATAAGTGGGTCGA
CACATTCCTATTTACCACGCCA
CACATTCCTAAGGCTGCGTCTA
CACATTCCTAGGTTGTCCTCTG
CACATTCCTAGTTCTGAGCGAC
CACATTCCTAACCCGAACTCAT
CACATTCCTAAGCGGCTGAAAC
CACATTCCTAGAGACAATGACG
CACATTCCTAGTTCTCCTACTC
CACATTCCTAGCTTAAGCCGTT
CACATTCCTATCAAGGCCTGGA
CACATTCCTACTGACGAGAAAC
CACATTCCTAACCAGTTCACCC
CACATTCCTACTTAGACGTCTT
CACATTCCTACCGGCATATGAG
CACATTCCTAACATCTAAGGAG
CACATTCCTAGGAGTTTGCACA
CACATTCCTAGTGAGCGATCGA
CACATTCCTACAAATGACGGGC
CACATTCCTAGCTTGATCCCAG
CACATTCCTATGACACTGTGCG
CACATTCCTACTCAGATAAGGG
CACATTCCTACGTATGAACTCC
CACATTCCTAGCAATCGGAACC
CACATTCCTAAACTGCGTCTTT
CACATTCCTAATGACCACCAAT
CACATTCCTACTAGATGGCGCA
CACATTCCTAGGGCTCCGAATA
CACATTCCTATGCCTATGGAGT
CACATTCCTAACATAGTGGCGT
CACATTCCTAGGGTATCTACCT
CACATTCCTATTCAATTGCAGG
CACATTCCTAATGCTCTGGCTA
CACATTCCTAGGTAGAGAGCTC
CACATTCCTACGAACGATACAG
CACATTCCTACCTCGTCAGAAC
CACATTCCTACCATTACGATTC
CACATTCCTAGACAATAGGAGA
CACATTCCTAGTGAAGCTTATG
CACATTCCTAGTCGCTAAGTAA
CACATTCCTACCGGTACATTCC
CACATTCCTACGTGTACTGAAT
CACATTCCTATGGGTTTGTACT
CACATTCCTAGAAAGCATGCGA
CACATTCCTAAATGGTTCCCTT
CACATTCCTACTTGCGTATCAG
CACATTCCTACGCCGAATTACT
CACATTCCTAAGGCTCTGCTGA
CACATTCCTACGCGACTTGAGA
CACATTCCTATATCAAAGGGTC
CACATTCCTAGACAATCGAGAA
CACATTCCTATGCTGAGTTCCT
CACATTCCTACGCTATCTCTTG
CACATTCCTATCGAGCATTATG
CACATTCCTACGCGATACAAAT
CACATTCCTAATGTCGCCTGAA
CACATTCCTATCACCAAACCGG
CACATTCCTAATGGACACGTTC
CACATTCCTAGTCCAGATTTCC
CACATTCCTAGGATAAAGGGAT
CACATTCCTAGGAAGCTTATCC
CACATTCCTAGGTCGACAGAGA
CACATTCCTATAGATCCACGTA
CACATTCCTATGGCTTCTACCA
CACATTCCTAAACCACCTAAAG
CACATTCCTAATCATGCGTAGG
CACATTCCTACACCTTACTAGA
CACATTCCTAGCTTTCCAACGG
CACATTCCTAGCTATGTCTCTC
CACATTCCTACTACATTCACCA
CACATTCCTACATGTTCTGTGA
CACATTCCTACAGTGATTCTGT
CACATTCCTATAACCCAACGAG
CACATTCCTACGTCCCTAGAAC
CACATTCCTATGCCACTTCGCT
CACATTCCTACACCTGTAAGAC
CACATTCCTATACCGCTTCCAC
CACATTCCTAAATGGCTTGTAG
CACATTCCTATGGGAGAGTTCT
CACATTCCTAGAAGCACTCATT
CACATTCCTATCGTGGAATTAC
CACATTCCTAGCGGAACTAGAG
CACATTCCTAGCTGGTAGATAA
CACATTCCTACTTTAGCCCTAT
CACATTCCTATAAGACTGAGGG
CACATTCCTAAGAATGGCACTG
CACATTCCTAGCTAGCTAGGAT
CACATTCCTATGGCTCGACTCA
CACATTCCTATCTCTGACTTGA
CACATTCCTAAGGAACTGTCGT
CACATTCCTAGTGTGAGCATGC
CACATTCCTATAAGATGCTGGG
CACATTCCTATGCCTTGTTACC
CACATTCCTATGAGCTAGACGC
CACATTCCTATGTGACAGGTTC
CACATTCCTATCGGTACTAACT
CACATTCCTACAGGGTTACTCT
CACATTCCTACTTGGATGATGC
CACATTCCTAGATTCCATTTGG
CACATTCCTAGTCGAACCTATT
CACATTCCTACAAGATTACCCG
CACATTCCTAGTTTGCCACACA
CACATTCCTAGAAGCCGTTGGT
CACATTCCTAGGACGATGTCTG
CACATTCCTAAAGACACCAACC
CACATTCCTAGTTACAGAACGC
CACATTCCTATCTAATTGCGAC
CACATTCCTACAGAATGCCTGA
CACATTCCTATCGCGGAAAGTC
CACATTCCTATAAGGAGTCTTG
CACATTCCTACGACTTGCAAGA
CACATTCCTAAGAGTTTGAAGG
CACATTCCTACTCACAAGCCTA
CACATTCCTACCTGATAACCAA
CACATTCCTACATCCGTTGACC
CACATTCCTAGACGTCCCTCAT
CACATTCCTATAACGCGTACCC
CACATTCCTACGCGTTAATATC
CACATTCCTAAAACCTAAGTGG
CACATTCCTAGATATGGTGCCA
CACATTCCTACAAGTTAGTGAC
CACATTCCTACGCGAGAGCTAT
CACATTCCTAGATACGCCGTAG
CACATTCCTAGATGTTTCACCA
CACATTCCTATCCTGATTTAGC
CACATTCCTAACCCGAGTCAGT
CACATTCCTATAGGTTGCACTA
CACATTCCTAGCGCCTGTATAA
CACATTCCTAAGTCGGTTGTGA
CACATTCCTAGCTTACAATCGT
CACATTCCTACCCAATACGTGG
CACATTCCTAGATACTTGCTGG
CACATTCCTAACCCGGTATTCG
CACATTCCTAGTTGGGCTCAAG
CACATTCCTAGAGTTATTTCGG
CACATTCCTATTTCTGGCGCAG
CACATTCCTATACATCACCTCA
CACATTCCTAACACGCGTGAAC
CACATTCCTAGCTCAGCGTTTA
CACATTCCTAGAAGGGTGGTAT
CACATTCCTACGGAACTATACT
CACATTCCTAGGTAATACTCGG
CACATTCCTACAGATCGAGGGA
CACATTCCTACTTGGCAACAGC
CACATTCCTAAGGGATGAGTAA
CACATTCCTAATGGTCATGCGG
CACATTCCTAAAGCGCCATCGA
CACATTCCTAGCTAGTCAAGAG
CACATTCCTACCATCCTATCGT
CACATTCCTAGAGCACATCTCC
CACATTCCTATACAACGTAGCT
CACATTCCTACTGAAGATGTGC
CACATTCCTATAGTCCACCAGT
CACATTCCTAGGATTCAACACG
CACATTCCTATTTAACGCCTCT
CACATTCCTAGGCCATCCACAA
CACATTCCTACTTACAATGCGA
CACATTCCTACGATATCGATCC
CACATTCCTAAGTTTGGAGCAT
CACATTCCTAGTCACGCCCAAT
CACATTCCTACTTTAGCTGACT
CACATTCCTACCACGTCACTTA
CACATTCCTAACTAGTCCGGAA
CACATTCCTACTCCGATATGAC
CACATTCCTAGATAGACGAAGA
CACATTCCTAACGGGTTCTTGT
CACATTCCTAGTCACCATAGTA
CACATTCCTAGTTCTTGACAAG
CACATTCCTAGCTTCTCACAAG
CACATTCCTACGACGAAGAAGA
CACATTCCTAGGCACTTCATCT
CACATTCCTAATAGCGAGTCAC
CACATTCCTAGAGGGTATAGTT
CACATTCCTAATCCGTGGTTGC
CACATTCCTAGGTGTTCCCTAC
CACATTCCTACAACCACGAGTG
CACATTCCTAAACCGAATTCTC
CACATTCCTAAAAGGATCGGCT
CACATTCCTATGTCAGCACAAT
CACATTCCTACCTTCCACCTGT
CACATTCCTATTACTTACACCC
CACATTCCTATGAAGTTCCGAG
CACATTCCTAGGCGACCTATGT
CACATTCCTATCCAGACGACTT
CACATTCCTATACACCAGAGCC
CACATTCCTAGCAGGATTAAAC
CACATTCCTAAGTCTGTGTAGA
CACATTCCTACTTGAGACTCCG
CACATTCCTACTTTGGGACGGT
CACATTCCTATCGCGAGATAGT
CACATTCCTAGTACTTCCTTTC
CACATTCCTACAGGCCCAAGAA
CACATTCCTAAAACCCGAGATA
CACATTCCTAACATCTCTCCCG
CACATTCCTAGAATGACTGACA
CACATTCCTAGAGTCGCATCAG
CACATTCCTATATGGTCCAGAC
CACATTCCTACACACCTATATC
CACATTCCTAAACCATGCATGA
CACATTCCTATTGTCTCTTGGG
CACATTCCTAACAGTTAACGGT
CACATTCCTACGAAGATCACTC
CACATTCCTAGCTAAGGATTAG
CACATTCCTAAAATTGAGGAGG
CACATTCCTAAATGGCCGTTTC
CACATTCCTATTGAGTGCTGTG
CACATTCCTAACGCGGTATGTA
CACATTCCTAGCTTCGGAGTCT
CACATTCCTATTTCTGCAGACT
CACATTCCTACTTCATGTACCT
CACATTCCTATCGCTTCCGGTT
CACATTCCTACGAAACTTACGG
CACATTCCTAACAGCGTCACTA
CACATTCCTACCTACTAGTTAG
CACATTCCTAGGATAAAGAAGG
CACATTCCTAGAACACGTTCCA
CACATTCCTAGCCTGCTTATGA
CACATTCCTAAGGCGACTACAC
CACATTCCTAACGCAAGACGAG
CACATTCCTAACCAATCGCTTG
CACATTCCTAGTCAGGGTACTT
CACATTCCTATGTCAGGAACAC
CACATTCCTAGTTCGTGTCCGT
CACATTCCTAAGAGTGTGCCGT
CACATTCCTATTCCAGAGGTCT
CACATTCCTAACCCGATGGCTA
CACATTCCTAGGTTTAGTCGTA
CACATTCCTACTAATTTGTGGG
CACATTCCTAAGGGATCCATTA
CACATTCCTATTGCATGTACGC
CACATTCCTACCACAGCGAAAC
CACATTCCTACTAACAGTACTC
CACATTCCTAGTGTCATGAAAG
CACATTCCTAAAGTGTCGTGGA
CACATTCCTACGACAGTCTTAT
CACATTCCTATATGCACCGGAT
CACATTCCTACTATGCTTGCCA
CACATTCCTATACTAAGCAGTG
CACATTCCTAAGTGCCTAACAA
CACATTCCTAGATCCATTCGTG
CACATTCCTAGTACCTATTCCA
CACATTCCTACTGTCTACACGA
CACATTCCTAATAGGTTTCGCC
CACATTCCTAAGGTCACGACTA
CACATTCCTATACCTCCAACTT
CACATTCCTACCACCGCCTTAA
CACATTCCTAACTCGTTCCGAT
CACATTCCTACAATCCTTCAAG
CACATTCCTACAATCTGACGTA
CACATTCCTAATAACCCGCTAA
CACATTCCTATAGTCCGAGATC
CACATTCCTAGGGACAGTGTAT
CACATTCCTACGCCACCATTTC
CACATTCCTAAAATAAGGCCAG
CACATTCCTATTTGTGTTACCG
CACATTCCTACAGTTATAGGCC
CACATTCCTAGACGTTGGGATT
CACATTCCTATGCCGTGAGACA
CACATTCCTATGACCACCAATT
CACATTCCTATCTTTGACGCTG
CACATTCCTAGTTCTCAGTAAG
CACATTCCTACTGTTGGTCCTT
CACATTCCTAATTCATTTCCGC
CACATTCCTACACGCAAGGGAA
CACATTCCTAGGCCTCTGCAAT
CACATTCCTACAACCGTACATC
CACATTCCTATTGTTCCTCTGC
CACATTCCTACTTCTAGGCTAC
CACATTCCTAGGAACGTCAGTT
CACATTCCTAAGTGTCGGGTTG
CACATTCCTAACCCACAGCAGT
CACATTCCTAATGTCTAACGCC
CACATTCCTAGGGTTCTAGCCA
CACATTCCTATATCCATGACCC
CACATTCCTAGATTTCCGGACT
CACATTCCTATAGGCTAGTTTG
CACATTCCTAAGCAGGTATGTT
CACATTCCTAGATGAAATCGGA
CACATTCCTACAAGTGTCTGTA
CACATTCCTATCGATCCATGGG
CACATTCCTATTGATGCGACCA
CACATTCCTAAACGAGCTGTGA
CACATTCCTAGGCTGATATGCT
CACATTCCTAAGGAGTCGGAGA
CACATTCCTAAATCACGCTTCG
CACATTCCTAATACTAAGCGCT
CACATTCCTAATCCAGTCTGCA
CACATTCCTAGTGCTTTCAACA
CACATTCCTATACGATCTATCG
CACATTCCTACGAAGGAAGCCA
CACATTCCTAGCAGCTGATGTG
CACATTCCTACTGGGAAATGTT
CACATTCCTATGATCACTGCAT
CACATTCCTATTCTCATGGTCA
CACATTCCTATACAGCGCCGTT
CACATTCCTAGTCCTATGTCCG
CACATTCCTAATAAGGTCCTGA
CACATTCCTATCTATGCGTACC
CACATTCCTAGACTTACTGCCG
CACATTCCTATTCGGTTCCCAC
CACATTCCTACTTAGCGTGAGT
CACATTCCTACCTGGGTTAATC
CACATTCCTACGCAAGTAAAGC
CACATTCCTACACCATTTACCC
CACATTCCTATCGCGATCTGAC
CACATTCCTAGTACAACTCTAG
CACATTCCTATGGAACAGTCTG
CACATTCCTATCTGTACGCTGA
CACATTCCTAATTGCCTTCTTC
CACATTCCTATACGGCTTTCCT
CACATTCCTAAGATTTGAGTCC
CACATTCCTATAAACGCTCCAG
CACATTCCTAAAGCCCATTGCC
CACATTCCTAACTAACGGTATC
CACATTCCTATGGCCAGTACTA
CACATTCCTATTTACCCGTCGA
CACATTCCTAAGGGAATGTTCA
CACATTCCTATCATTCACGAAG
CACATTCCTAGCGCAGTTTATA
CACATTCCTATCGTTTCGCACG
CACATTCCTACAGTCGTGAGGA
CACATTCCTAGTGCCTTTAAGC
CACATTCCTAGTTATCAGGGCC
CACATTCCTAACGGTTCCTAGG
CACATTCCTAATTACTCGTGGG
CACATTCCTATCGCGCTTGACA
CACATTCCTATGCGAAGCTCAC
CACATTCCTAAAGCTCAACGCA
CACATTCCTACAGTTGACGCTC
CACATTCCTACTAATCCAGATG
CACATTCCTAGGGAACAAGTCA
CACATTCCTAGACGGAGAACCT
CACATTCCTAACCACTATTCAC
CACATTCCTACCCATGACGGAA
CACATTCCTATTCCTCAGCCTC
CACATTCCTACACGTTCCAGCA
CACATTCCTATGCACGTTAACC
CACATTCCTAGGGCTAGGAGAT
CACATTCCTATGACTATTTCCC
CACATTCCTAGTCTCTGCTATT
CACATTCCTAATCGAGGCCTAA
CACATTCCTAAAAGCCCACGAC
CACATTCCTACGTAAGGCTAAC
CACATTCCTATATAAGTGCTCC
CACATTCCTAGACATCGAGTAG
CACATTCCTACGTACTTCCTCG
CACATTCCTAAAAGGGATGCCA
CACATTCCTATTGACAAGTCCT
CACATTCCTAATCTCGCCACTT
CACATTCCTACAGAATCCTTCC
CACATTCCTACACTTCTCCTAC
CACATTCCTAGATCTACGCCGT
CACATTCCTACGCTGATGATGA
CACATTCCTAAGGTCCCAATCG
CACATTCCTATGCGTCGAGTAC
CACATTCCTATTTCCACGCAGT
CACATTCCTAAGCGAATAACCC
CACATTCCTAGGAACGGTCTCA
CACATTCCTAACCACGAAGGGA
CACATTCCTAAATCGTCTGGAC
CACATTCCTAAGCATACTCAGC
CACATTCCTATAGATCTGCCAA
CACATTCCTACAGCGTTGGTAC
CACATTCCTATAGTTGGTTGGA
CACATTCCTAGAGAACGTCATA
CACATTCCTAGAAGGACCTAGT
CACATTCCTATACGTGCAGTAT
CACATTCCTATTGTCATGCGTG
CACATTCCTACTCGACTTTCAC
CACATTCCTAGTCAATTCTCAG
CACATTCCTATCATCCGCGACA
CACATTCCTAGTCCCAATGACT
CACATTCCTATGCAGATCGGCT
CACATTCCTAGGATACTCGTGA
CGCTCGGATAAGCAGTTGGTGG
CGCTCGGATAAGGTTATCGATC
CGCTCGGATAACGTCGAGTCCA
CGCTCGGATACTACTCGATCTC
CGCTCGGATAATTTGCCCAGCT
CGCTCGGATACTAAGAGCTCAA
CGCTCGGATACGTCCAAAGGTC
CGCTCGGATACTAAGGTCAGAA
CGCTCGGATAAATTAGAAGGGC
CGCTCGGATACATCCTCCACTC
CGCTCGGATAACGCGATCAGTT
CGCTCGGATATTAGGCAATGTC
CGCTCGGATAAAGCTCTCTGAT
CGCTCGGATACCTCATAGTAGA
CGCTCGGATACATCTCGACAAT
CGCTCGGATAACAACAGCGGAT
CGCTCGGATACTGGGCTTGGTA
CGCTCGGATACAAACACCACAT
CGCTCGGATAAACTGATAGGAG
CGCTCGGATAGGTTATGAGTCG
CGCTCGGATAATAGCTGTGTCT
CGCTCGGATAGTTGTGATGTGC
CGCTCGGATACGTCAATAGCTG
CGCTCGGATAGTGCACCATGTG
CGCTCGGATATACCCAATGAAC
CGCTCGGATAGGTCGTCAATCA
CGCTCGGATAAGATACCTGGAG
CGCTCGGATATCGACCAGATCT
CGCTCGGATAGCGGATAGTAGG
CGCTCGGATAAAACGGATCAGT
CGCTCGGATAAGCCATGAGAAT
CGCTCGGATACGAGACGTTTAA
CGCTCGGATAGCTGTAAACGGC
CGCTCGGATATCCCTATAGCCA
CGCTCGGATACAGCAACCGATC
CGCTCGGATATGTTCGGATTAG
CGCTCGGATACAAATCGAAAGC
CGCTCGGATAGACGCAACCTCT
CGCTCGGATAGCTGATCCACCT
CGCTCGGATAATAACGCAAGTC
CGCTCGGATACCTCTGAAAGTT
CGCTCGGATATGGTCGTGCCAT
CGCTCGGATACGATGTCCAAGT
CGCTCGGATAGCTTCATGAACC
CGCTCGGATATGCGTGCAGACA
CGCTCGGATATTCTAACGCTTC
CGCTCGGATATCTATCGACACA
CGCTCGGATAAATGGAGCAACA
CGCTCGGATAATTAGGAGGTCT
CGCTCGGATAAGCTAGGGTGCT
CGCTCGGATACGTAGGATTCTG
CGCTCGGATAACAGATCAACGC
CGCTCGGATATCGAGTTACTAG
CGCTCGGATAACGCCGTGACTT
CGCTCGGATAAGGTGTGACCGT
CGCTCGGATATATGATGTTCCC
CGCTCGGATACTTCGCGTAACG
CGCTCGGATATTCGCTGACAGA
CGCTCGGATACGATTTCACCGA
CGCTCGGATATGGTATGGAGGT
CGCTCGGATAATCGAGTTAGGC
CGCTCGGATAAGATCTGTGACG
CGCTCGGATATGCTAGCCTATA
CGCTCGGATAATGTGCCTTCTG
CGCTCGGATAACTCTTCCTCAT
CGCTCGGATATGGGATTGACAG
CGCTCGGATAAACGTGATTTGG
CGCTCGGATAGGAGGTTACTAT
CGCTCGGATAGCATGTATCCTT
CGCTCGGATAATGTGCATCTGG
CGCTCGGATAAAAGTCGCGTGT
CGCTCGGATAGGGCTACAGTTC
CGCTCGGATACCTACCGTTAAT
CGCTCGGATAGACGGCATAATG
CGCTCGGATATGTCCTGCGGTA
CGCTCGGATACGACATCTGGAT
CGCTCGGATAATGCGTATTCCC
CGCTCGGATAAAGCGGAACCTA
CGCTCGGATACGGAACATTGTA
CGCTCGGATAGTGCTCCTAAGG
CGCTCGGATAACCGTCCCATTC
CGCTCGGATATGCTATCGGACG
CGCTCGGATATTAGGATGCGCG
CGCTCGGATAATCAGTCAAGGA
CGCTCGGATACACAACCATGAT
CGCTCGGATACATGTCCGAGTC
CGCTCGGATATTATGGTAGACC
CGCTCGGATATATACGAACCCG
CGCTCGGATAAACTAACGTCGA
CGCTCGGATAGGTAAATCTCCC
CGCTCGGATAGCTACAATGTGG
CGCTCGGATATACACTCCACAA
CGCTCGGATATAGATACATCCC
CGCTCGGATAGTTGTACGAGCC
CGCTCGGATATTTCGCGTGTAA
CGCTCGGATACGTTCGTTTATG
CGCTCGGATATGGTGAGGTGAT
CGCTCGGATAATTGGACTTAGC
CGCTCGGATATGGACATACTGG
CGCTCGGATATTGGCTGTCTGT
CGCTCGGATACTCCCGTGTAAG
CGCTCGGATACAATCTGGGTGT
CGCTCGGATAGGAAGTTCAGCA
CGCTCGGATACACCATGCCATT
CGCTCGGATACCGTGAAAGACC
CGCTCGGATATGCAGAACAGTG
CGCTCGGATATGGGAATGAGGA
CGCTCGGATATAGACTGGACCA
CGCTCGGATAGGTAGTCGAAAC
CGCTCGGATACTGCTGGGTTCA
CGCTCGGATAGGACCGACAATG
CGCTCGGATAACGTCCGTAATT
CGCTCGGATAACTTGAGTCATC
CGCTCGGATATCACAGTGATAG
CGCTCGGATAGGGTACAGCTTC
CGCTCGGATATTCTGCTGGAGA
CGCTCGGATACTCGTAGAGCGT
CGCTCGGATATCTGACGGGACT
CGCTCGGATACAGACCTGCTCA
CGCTCGGATACTCACTGGATAT
CGCTCGGATATACTAGGGTTAG
CGCTCGGATATAGGTAAGACCA
CGCTCGGATAGTCAGTAGTCTG
CGCTCGGATAACGATCCGCACT
CGCTCGGATATGGACGACGATC
CGCTCGGATAACTGGATATGCT
CGCTCGGATAGTGACGCGGTAT
CGCTCGGATACGTTTATCACAC
CGCTCGGATAGGCATAATGATC
CGCTCGGATACGATTGGCGATA
CGCTCGGATACGTCGTGAAATT
CGCTCGGATAACCACGCAAACT
CGCTCGGATAAGATGCCGATGT
CGCTCGGATAGTGTTAGGCAAT
CGCTCGGATATCTTCCTGCAAC
CGCTCGGATACTTAGCAAAGAG
CGCTCGGATATTACAGCACCGG
CGCTCGGATAAGATCGTTTGGC
CGCTCGGATAAGATTGGACAAG
CGCTCGGATACACAAATCAACC
CGCTCGGATAAAAGGAACAGAC
CGCTCGGATACACTGTGTTATG
CGCTCGGATAGTTGGCTATCAA
CGCTCGGATACTCATGTAGTCT
CGCTCGGATAAGCATGCGCTTT
CGCTCGGATAGTTGGTCTACTA
CGCTCGGATAGTCGACAGATAG
CGCTCGGATAAGGAACGCCGAT
CGCTCGGATACCGGAGAATACC
CGCTCGGATATCAGCCCAAGTT
CGCTCGGATAATCATTGAGGCT
CGCTCGGATAAAGCTAACGCAC
CGCTCGGATATTAAACGCGAAG
CGCTCGGATATTAGCTTCTCTG
CGCTCGGATATTAGGTAGCAAC
CGCTCGGATACCTAATCCTGAG
CGCTCGGATAAGGCGGCATTAC
CGCTCGGATAGAGCATCACTAC
CGCTCGGATAGTGCAATGTCGT
CGCTCGGATACGGTGATGACTT
CGCTCGGATACGACGCCTTATG
CGCTCGGATACAAACAAGAAGG
CGCTCGGATATGTGATTCTGTG
CGCTCGGATAATAGGATGGCTC
CGCTCGGATAGTACTGGACCCT
CGCTCGGATATGTTACTTCCCG
CGCTCGGATAGCAGAGAGAGAA
CGCTCGGATAGATGGCATCAAA
CGCTCGGATAATTTAGGGCGGG
CGCTCGGATACTTGCGGGTGTT
CGCTCGGATACCTTTCCGTATC
CGCTCGGATAAAAGCGGGAGCT
CGCTCGGATATTAGTGCTAGCA
CGCTCGGATACTAAATGTTCGG
CGCTCGGATACCCAAGATCGAC
CGCTCGGATAGAGTGGTTGACC
CGCTCGGATATTCCGCTGATAT
CGCTCGGATACGGCGACTAACA
CGCTCGGATATGGGCACATTAG
CGCTCGGATATGTTTCCGTTGC
CGCTCGGATACCTTTCGGCAGT
CGCTCGGATAAACCGCTAATGA
CGCTCGGATACTTAGGTAGCGT
CGCTCGGATAGCCACCTGATAC
CGCTCGGATAACAGAAGGACCT
CGCTCGGATACATACCCGGTTC
CGCTCGGATAAGTACGGAAAGC
CGCTCGGATAATCCAAGCCGTC
CGCTCGGATACCATCTCTGGGA
CGCTCGGATATTGGTGATGTCT
CGCTCGGATACTTGCTGCCTAT
CGCTCGGATATACCATCCCAGG
CGCTCGGATACGCCCTGCTATA
CGCTCGGATACCTGTAGTGGCA
CGCTCGGATATTTGCCGGAAGG
CGCTCGGATAGCTATTGGTAGG
CGCTCGGATAGAGTGTGGCATA
CGCTCGGATAACGCTTACCCGA
CGCTCGGATATTCAGTCGCCTA
CGCTCGGATACAACGGCATGAG
CGCTCGGATAAGTGTCAGTCAA
CGCTCGGATACGATTCCGGCAT
CGCTCGGATAGGATTGTTTCTG
CGCTCGGATAAATCGAACACGT
CGCTCGGATACGAAGGTTCGAT
CGCTCGGATAAATCGCTGGATG
CGCTCGGATAAACTTGCTCACC
CGCTCGGATATGCGCCAATCGT
CGCTCGGATAGTTGCGAATGGG
CGCTCGGATACGAAGGGATCAT
CGCTCGGATATTGCTGGATCGT
CGCTCGGATAGATGGCAAACAT
CGCTCGGATAAAACGTCCCGTT
CGCTCGGATACTGCGCTTATCC
CGCTCGGATATAGTCAGCGTGG
CGCTCGGATACTATCCCATCCG
CGCTCGGATAACATGCCGTGCT
CGCTCGGATATGCTAATGACGT
CGCTCGGATAAACAGGCGGGTA
CGCTCGGATATAGAGAGGCTGC
CGCTCGGATAGCACACTCTCCT
CGCTCGGATACAGATCCGTGAC
CGCTCGGATATCCGTAAGGTTC
CGCTCGGATATTAGGTAGTGGG
CGCTCGGATAAATATAGGTCCG
CGCTCGGATAAGCCTCACCATC
CGCTCGGATAGGTTGTTCCATC
CGCTCGGATATTGAGCCCGGAT
CGCTCGGATAGAGATAGTACTG
CGCTCGGATAAAACTAGCCCTA
CGCTCGGATATGGAGTAACCAT
CGCTCGGATAGACCAGACCTGT
CGCTCGGATAGAGGGTGATTGC
CGCTCGGATACGCTGAGCCAAT
CGCTCGGATATTAGAGCCCACT
CGCTCGGATAAATTCTGTTGCG
CGCTCGGATACTCATCTACGTC
CGCTCGGATAGGGACTAATTCC
CGCTCGGATAAACTTCGACCAG
CGCTCGGATAGTATATCCGGAA
CGCTCGGATATTCCGAGCAACT
CGCTCGGATAGCCCGTGTTGAT
CGCTCGGATATGCCGTCTCAAC
CGCTCGGATATATCGCCGGGTA
CGCTCGGATAGTCATAGCGTGT
CGCTCGGATACGCGCTATACGA
CGCTCGGATATGCAAGTGCACT
CGCTCGGATAACTGCACGCCAT
CGCTCGGATACAGCGAAGACCT
CGCTCGGATAACGCATAGGCAC
CGCTCGGATAATTTCGATGACG
CGCTCGGATAAAGCGGGCTTGA
CGCTCGGATATGTGACTTAGGC
CGCTCGGATATTTCGAAGAAGG
CGCTCGGATACATTAGTGTACC
CGCTCGGATATAGGCAGATGGA
CGCTCGGATACCAGCTTTCCGT
CGCTCGGATAGTAACTTGCCCT
CGCTCGGATAGGATCAACTATC
CGCTCGGATATCCACTTGGATA
CGCTCGGATATGCGATCGTTAG
CGCTCGGATAGTCCGGTCCAAA
CGCTCGGATAGCGTTATTGTGC
CGCTCGGATAAACGACTGCTCG
CGCTCGGATATAGCGTCATATG
CGCTCGGATAGGACTTCTAGTT
CGCTCGGATACCCTGGCAGTAT
CGCTCGGATATCCACATCACTG
CGCTCGGATATGAACCATCGTA
CGCTCGGATAGTCCACCTAGAC
CGCTCGGATAGAACCTCAGGCT
CGCTCGGATACCCATCTGGAGA
CGCTCGGATAGATCAGTAGGAT
CGCTCGGATAGGTGTCGGTTGT
CGCTCGGATACCTATTGAAGCC
CGCTCGGATAGATTCGCGTGCA
CGCTCGGATAAACATGAAGCGC
CGCTCGGATAGTTACCCTCGGA
CGCTCGGATACGTGATGAGGTA
CGCTCGGATAGTTGGAGACTAA
CGCTCGGATACGACGAGAGATC
CGCTCGGATAGGCGGGATATTC
CGCTCGGATACCTTAAGTAGTC
CGCTCGGATAATAGCCTCCGTA
CGCTCGGATAGGCGTACTTCTA
CGCTCGGATACCACTCTAGGTC
CGCTCGGATAGCTTTCAGCCAG
CGCTCGGATAGATGAACATGTC
CGCTCGGATACCTAAGCTAGCT
CGCTCGGATAGGTGGCCGTATA
CGCTCGGATAGAGGAATCACGG
CGCTCGGATAGCGCACGGTAAA
CGCTCGGATAGAAGTTCTTAGG
CGCTCGGATAACCCACATGCTT
CGCTCGGATAATTTGGCCTCTA
CGCTCGGATAGACATTTGACAG
CGCTCGGATATGACACAGCGAC
CGCTCGGATAAGGGACGGATTC
CGCTCGGATAGGTCTAATTAGG
CGCTCGGATAGCCTTAGCTAGC
CGCTCGGATACGGATCACCTGA
CGCTCGGATAGCGATGTACGAC
CGCTCGGATAAGTCCTGGTACT
CGCTCGGATACAAATCTCGCCG
CGCTCGGATACTGTGAAGAGAA
CGCTCGGATATAACAGTGCCTT
CGCTCGGATACTTCCTGCTGTC
CGCTCGGATATCCTTAGTCGGG
CGCTCGGATAAACCCACTATCT
CGCTCGGATATCTAATGCCTGC
CGCTCGGATACAGCTCAGGACA
CGCTCGGATAGCGACGTTACGA
CGCTCGGATATTCACTACGTAG
CGCTCGGATAGTGTCGAAGCTC
CGCTCGGATAGGGCGTATTTGA
CGCTCGGATATCCGCGGCTTAA
CGCTCGGATAAAGTAGCCCGCT
CGCTCGGATATTGTCCTCGACG
CGCTCGGATATGAACCTGATCG
CGCTCGGATAGAGAGGTCCACT
CGCTCGGATAAAAGCACTAGCG
CGCTCGGATATAAGTAATCCCG
CGCTCGGATATACAACCCGATG
CGCTCGGATAGGAGTGTTGGAA
CGCTCGGATAGCGTAACCAGTA
CGCTCGGATAGCCTAAACGAAG
CGCTCGGATAATCGTACCCGTT
CGCTCGGATACGAGAATCGACG
CGCTCGGATAAAGTTGTGCTAC
CGCTCGGATAGTAGCCTGTTAC
CGCTCGGATATGTTTCGGTACA
CGCTCGGATAGTGCAAACCACT
CGCTCGGATAGTACATAGATCC
CGCTCGGATAGCTCTTTCAGAA
CGCTCGGATAGGGCATAAACGT
CGCTCGGATACGTGCAACACAA
CGCTCGGATATAGCATCGATGC
CGCTCGGATAGCGTGCTACCAA
CGCTCGGATACTAGACGACCTG
CGCTCGGATAGCGAACGTAGAC
CGCTCGGATAAAGGGCAAATCA
CGCTCGGATAGCTCCGGAAATT
CGCTCGGATAGTATGCCGAGAA
CGCTCGGATACTTTAACTGCGC
CGCTCGGATAATGCGTAGCTGA
CGCTCGGATAGATAGGTGTAGC
CGCTCGGATACCGGATCAAGTT
CGCTCGGATATAAAGCCGGTGC
CGCTCGGATATCAGGGAAAGCG
CGCTCGGATACATCCTCATCAA
CGCTCGGATAGAAGTCGTAGTA
CGCTCGGATAACATGGCAAGCC
CGCTCGGATATGAACGCAATCC
CGCTCGGATAAGGTGCAAGGTA
CGCTCGGATAGGGCAGTGGTAA
CGCTCGGATAACGTACGGTCAT
CGCTCGGATATCCCTAACCATA
CGCTCGGATAGCTTTGCGTCGT
CGCTCGGATAACTCATCGTCTC
CGCTCGGATAACATCCGGTCTC
CGCTCGGATATCCACACCTCCA
CGCTCGGATAACTGCGACAAAG
CGCTCGGATAGTAGGTACTAGC
CGCTCGGATAATAGGTGGTACC
CGCTCGGATAACCACGGCTGTT
CGCTCGGATAAGGCATGCAGAG
CGCTCGGATACACCGAAGGTCA
CGCTCGGATAACCTCACTCGAA
CGCTCGGATACTAGGCCTTTGA
CGCTCGGATAAGACTAGGAGGA
CGCTCGGATATTAGGGACCCTC
CGCTCGGATATGTTCTCTCTGG
CGCTCGGATAATTGGGCTAGTT
CGCTCGGATAACTCCGATGGAC
CGCTCGGATAACAGGGCCTCTT
CGCTCGGATATCAGCATTTAGG
CGCTCGGATAGTGTAACGCGGT
CGCTCGGATACAGAAGGTTGTT
CGCTCGGATAGAATCGGTGTTC
CGCTCGGATAGAATCAGCTTGA
CGCTCGGATATGCGTTGATGTG
CGCTCGGATAATGGACGATCGT
CGCTCGGATACCTTATATGTCC
CGCTCGGATAAATCCCGCGCTT
CGCTCGGATACACCGTATGTTC
CGCTCGGATAGAGGCATTTGCA
CGCTCGGATAGTACATCTTCAC
CGCTCGGATAGGGATTAGCTGC
CGCTCGGATAGGGTTGAACCTA
CGCTCGGATATCGTCACTTAAG
CGCTCGGATATCGCTTAGCCTT
CGCTCGGATAAAATGCTACGGG
CGCTCGGATAGTGTTTGTGAGC
CGCTCGGATACTGGTAGCGTAT
CGCTCGGATATAAGTGGGTCGA
CGCTCGGATATTTACCACGCCA
CGCTCGGATAAGGCTGCGTCTA
CGCTCGGATAGGTTGTCCTCTG
CGCTCGGATAGTTCTGAGCGAC
CGCTCGGATAACCCGAACTCAT
CGCTCGGATAAGCGGCTGAAAC
CGCTCGGATAGAGACAATGACG
CGCTCGGATAGTTCTCCTACTC
CGCTCGGATAGCTTAAGCCGTT
CGCTCGGATATCAAGGCCTGGA
CGCTCGGATACTGACGAGAAAC
CGCTCGGATAACCAGTTCACCC
CGCTCGGATACTTAGACGTCTT
CGCTCGGATACCGGCATATGAG
CGCTCGGATAACATCTAAGGAG
CGCTCGGATAGGAGTTTGCACA
CGCTCGGATAGTGAGCGATCGA
CGCTCGGATACAAATGACGGGC
CGCTCGGATAGCTTGATCCCAG
CGCTCGGATATGACACTGTGCG
CGCTCGGATACTCAGATAAGGG
CGCTCGGATACGTATGAACTCC
CGCTCGGATAGCAATCGGAACC
CGCTCGGATAAACTGCGTCTTT
CGCTCGGATAATGACCACCAAT
CGCTCGGATACTAGATGGCGCA
CGCTCGGATAGGGCTCCGAATA
CGCTCGGATATGCCTATGGAGT
CGCTCGGATAACATAGTGGCGT
CGCTCGGATAGGGTATCTACCT
CGCTCGGATATTCAATTGCAGG
CGCTCGGATAATGCTCTGGCTA
CGCTCGGATAGGTAGAGAGCTC
CGCTCGGATACGAACGATACAG
CGCTCGGATACCTCGTCAGAAC
CGCTCGGATACCATTACGATTC
CGCTCGGATAGACAATAGGAGA
CGCTCGGATAGTGAAGCTTATG
CGCTCGGATAGTCGCTAAGTAA
CGCTCGGATACCGGTACATTCC
CGCTCGGATACGTGTACTGAAT
CGCTCGGATATGGGTTTGTACT
CGCTCGGATAGAAAGCATGCGA
CGCTCGGATAAATGGTTCCCTT
CGCTCGGATACTTGCGTATCAG
CGCTCGGATACGCCGAATTACT
CGCTCGGATAAGGCTCTGCTGA
CGCTCGGATACGCGACTTGAGA
CGCTCGGATATATCAAAGGGTC
CGCTCGGATAGACAATCGAGAA
CGCTCGGATATGCTGAGTTCCT
CGCTCGGATACGCTATCTCTTG
CGCTCGGATATCGAGCATTATG
CGCTCGGATACGCGATACAAAT
CGCTCGGATAATGTCGCCTGAA
CGCTCGGATATCACCAAACCGG
CGCTCGGATAATGGACACGTTC
CGCTCGGATAGTCCAGATTTCC
CGCTCGGATAGGATAAAGGGAT
CGCTCGGATAGGAAGCTTATCC
CGCTCGGATAGGTCGACAGAGA
CGCTCGGATATAGATCCACGTA
CGCTCGGATATGGCTTCTACCA
CGCTCGGATAAACCACCTAAAG
CGCTCGGATAATCATGCGTAGG
CGCTCGGATACACCTTACTAGA
CGCTCGGATAGCTTTCCAACGG
CGCTCGGATAGCTATGTCTCTC
CGCTCGGATACTACATTCACCA
CGCTCGGATACATGTTCTGTGA
CGCTCGGATACAGTGATTCTGT
CGCTCGGATATAACCCAACGAG
CGCTCGGATACGTCCCTAGAAC
CGCTCGGATATGCCACTTCGCT
CGCTCGGATACACCTGTAAGAC
CGCTCGGATATACCGCTTCCAC
CGCTCGGATAAATGGCTTGTAG
CGCTCGGATATGGGAGAGTTCT
CGCTCGGATAGAAGCACTCATT
CGCTCGGATATCGTGGAATTAC
CGCTCGGATAGCGGAACTAGAG
CGCTCGGATAGCTGGTAGATAA
CGCTCGGATACTTTAGCCCTAT
CGCTCGGATATAAGACTGAGGG
CGCTCGGATAAGAATGGCACTG
CGCTCGGATAGCTAGCTAGGAT
CGCTCGGATATGGCTCGACTCA
CGCTCGGATATCTCTGACTTGA
CGCTCGGATAAGGAACTGTCGT
CGCTCGGATAGTGTGAGCATGC
CGCTCGGATATAAGATGCTGGG
CGCTCGGATATGCCTTGTTACC
CGCTCGGATATGAGCTAGACGC
CGCTCGGATATGTGACAGGTTC
CGCTCGGATATCGGTACTAACT
CGCTCGGATACAGGGTTACTCT
CGCTCGGATACTTGGATGATGC
CGCTCGGATAGATTCCATTTGG
CGCTCGGATAGTCGAACCTATT
CGCTCGGATACAAGATTACCCG
CGCTCGGATAGTTTGCCACACA
CGCTCGGATAGAAGCCGTTGGT
CGCTCGGATAGGACGATGTCTG
CGCTCGGATAAAGACACCAACC
CGCTCGGATAGTTACAGAACGC
CGCTCGGATATCTAATTGCGAC
CGCTCGGATACAGAATGCCTGA
CGCTCGGATATCGCGGAAAGTC
CGCTCGGATATAAGGAGTCTTG
CGCTCGGATACGACTTGCAAGA
CGCTCGGATAAGAGTTTGAAGG
CGCTCGGATACTCACAAGCCTA
CGCTCGGATACCTGATAACCAA
CGCTCGGATACATCCGTTGACC
CGCTCGGATAGACGTCCCTCAT
CGCTCGGATATAACGCGTACCC
CGCTCGGATACGCGTTAATATC
CGCTCGGATAAAACCTAAGTGG
CGCTCGGATAGATATGGTGCCA
CGCTCGGATACAAGTTAGTGAC
CGCTCGGATACGCGAGAGCTAT
CGCTCGGATAGATACGCCGTAG
CGCTCGGATAGATGTTTCACCA
CGCTCGGATATCCTGATTTAGC
CGCTCGGATAACCCGAGTCAGT
CGCTCGGATATAGGTTGCACTA
CGCTCGGATAGCGCCTGTATAA
CGCTCGGATAAGTCGGTTGTGA
CGCTCGGATAGCTTACAATCGT
CGCTCGGATACCCAATACGTGG
CGCTCGGATAGATACTTGCTGG
CGCTCGGATAACCCGGTATTCG
CGCTCGGATAGTTGGGCTCAAG
CGCTCGGATAGAGTTATTTCGG
CGCTCGGATATTTCTGGCGCAG
CGCTCGGATATACATCACCTCA
CGCTCGGATAACACGCGTGAAC
CGCTCGGATAGCTCAGCGTTTA
CGCTCGGATAGAAGGGTGGTAT
CGCTCGGATACGGAACTATACT
CGCTCGGATAGGTAATACTCGG
CGCTCGGATACAGATCGAGGGA
CGCTCGGATACTTGGCAACAGC
CGCTCGGATAAGGGATGAGTAA
CGCTCGGATAATGGTCATGCGG
CGCTCGGATAAAGCGCCATCGA
CGCTCGGATAGCTAGTCAAGAG
CGCTCGGATACCATCCTATCGT
CGCTCGGATAGAGCACATCTCC
CGCTCGGATATACAACGTAGCT
CGCTCGGATACTGAAGATGTGC
CGCTCGGATATAGTCCACCAGT
CGCTCGGATAGGATTCAACACG
CGCTCGGATATTTAACGCCTCT
CGCTCGGATAGGCCATCCACAA
CGCTCGGATACTTACAATGCGA
CGCTCGGATACGATATCGATCC
CGCTCGGATAAGTTTGGAGCAT
CGCTCGGATAGTCACGCCCAAT
CGCTCGGATACTTTAGCTGACT
CGCTCGGATACCACGTCACTTA
CGCTCGGATAACTAGTCCGGAA
CGCTCGGATACTCCGATATGAC
CGCTCGGATAGATAGACGAAGA
CGCTCGGATAACGGGTTCTTGT
CGCTCGGATAGTCACCATAGTA
CGCTCGGATAGTTCTTGACAAG
CGCTCGGATAGCTTCTCACAAG
CGCTCGGATACGACGAAGAAGA
CGCTCGGATAGGCACTTCATCT
CGCTCGGATAATAGCGAGTCAC
CGCTCGGATAGAGGGTATAGTT
CGCTCGGATAATCCGTGGTTGC
CGCTCGGATAGGTGTTCCCTAC
CGCTCGGATACAACCACGAGTG
CGCTCGGATAAACCGAATTCTC
CGCTCGGATAAAAGGATCGGCT
CGCTCGGATATGTCAGCACAAT
CGCTCGGATACCTTCCACCTGT
CGCTCGGATATTACTTACACCC
CGCTCGGATATGAAGTTCCGAG
CGCTCGGATAGGCGACCTATGT
CGCTCGGATATCCAGACGACTT
CGCTCGGATATACACCAGAGCC
CGCTCGGATAGCAGGATTAAAC
CGCTCGGATAAGTCTGTGTAGA
CGCTCGGATACTTGAGACTCCG
CGCTCGGATACTTTGGGACGGT
CGCTCGGATATCGCGAGATAGT
CGCTCGGATAGTACTTCCTTTC
CGCTCGGATACAGGCCCAAGAA
CGCTCGGATAAAACCCGAGATA
CGCTCGGATAACATCTCTCCCG
CGCTCGGATAGAATGACTGACA
CGCTCGGATAGAGTCGCATCAG
CGCTCGGATATATGGTCCAGAC
CGCTCGGATACACACCTATATC
CGCTCGGATAAACCATGCATGA
CGCTCGGATATTGTCTCTTGGG
CGCTCGGATAACAGTTAACGGT
CGCTCGGATACGAAGATCACTC
CGCTCGGATAGCTAAGGATTAG
CGCTCGGATAAAATTGAGGAGG
CGCTCGGATAAATGGCCGTTTC
CGCTCGGATATTGAGTGCTGTG
CGCTCGGATAACGCGGTATGTA
CGCTCGGATAGCTTCGGAGTCT
CGCTCGGATATTTCTGCAGACT
CGCTCGGATACTTCATGTACCT
CGCTCGGATATCGCTTCCGGTT
CGCTCGGATACGAAACTTACGG
CGCTCGGATAACAGCGTCACTA
CGCTCGGATACCTACTAGTTAG
CGCTCGGATAGGATAAAGAAGG
CGCTCGGATAGAACACGTTCCA
CGCTCGGATAGCCTGCTTATGA
CGCTCGGATAAGGCGACTACAC
CGCTCGGATAACGCAAGACGAG
CGCTCGGATAACCAATCGCTTG
CGCTCGGATAGTCAGGGTACTT
CGCTCGGATATGTCAGGAACAC
CGCTCGGATAGTTCGTGTCCGT
CGCTCGGATAAGAGTGTGCCGT
CGCTCGGATATTCCAGAGGTCT
CGCTCGGATAACCCGATGGCTA
CGCTCGGATAGGTTTAGTCGTA
CGCTCGGATACTAATTTGTGGG
CGCTCGGATAAGGGATCCATTA
CGCTCGGATATTGCATGTACGC
CGCTCGGATACCACAGCGAAAC
CGCTCGGATACTAACAGTACTC
CGCTCGGATAGTGTCATGAAAG
CGCTCGGATAAAGTGTCGTGGA
CGCTCGGATACGACAGTCTTAT
CGCTCGGATATATGCACCGGAT
CGCTCGGATACTATGCTTGCCA
CGCTCGGATATACTAAGCAGTG
CGCTCGGATAAGTGCCTAACAA
CGCTCGGATAGATCCATTCGTG
CGCTCGGATAGTACCTATTCCA
CGCTCGGATACTGTCTACACGA
CGCTCGGATAATAGGTTTCGCC
CGCTCGGATAAGGTCACGACTA
CGCTCGGATATACCTCCAACTT
CGCTCGGATACCACCGCCTTAA
CGCTCGGATAACTCGTTCCGAT
CGCTCGGATACAATCCTTCAAG
CGCTCGGATACAATCTGACGTA
CGCTCGGATAATAACCCGCTAA
CGCTCGGATATAGTCCGAGATC
CGCTCGGATAGGGACAGTGTAT
CGCTCGGATACGCCACCATTTC
CGCTCGGATAAAATAAGGCCAG
CGCTCGGATATTTGTGTTACCG
CGCTCGGATACAGTTATAGGCC
CGCTCGGATAGACGTTGGGATT
CGCTCGGATATGCCGTGAGACA
CGCTCGGATATGACCACCAATT
CGCTCGGATATCTTTGACGCTG
CGCTCGGATAGTTCTCAGTAAG
CGCTCGGATACTGTTGGTCCTT
CGCTCGGATAATTCATTTCCGC
CGCTCGGATACACGCAAGGGAA
CGCTCGGATAGGCCTCTGCAAT
CGCTCGGATACAACCGTACATC
CGCTCGGATATTGTTCCTCTGC
CGCTCGGATACTTCTAGGCTAC
CGCTCGGATAGGAACGTCAGTT
CGCTCGGATAAGTGTCGGGTTG
CGCTCGGATAACCCACAGCAGT
CGCTCGGATAATGTCTAACGCC
CGCTCGGATAGGGTTCTAGCCA
CGCTCGGATATATCCATGACCC
CGCTCGGATAGATTTCCGGACT
CGCTCGGATATAGGCTAGTTTG
CGCTCGGATAAGCAGGTATGTT
CGCTCGGATAGATGAAATCGGA
CGCTCGGATACAAGTGTCTGTA
CGCTCGGATATCGATCCATGGG
CGCTCGGATATTGATGCGACCA
CGCTCGGATAAACGAGCTGTGA
CGCTCGGATAGGCTGATATGCT
CGCTCGGATAAGGAGTCGGAGA
CGCTCGGATAAATCACGCTTCG
CGCTCGGATAATACTAAGCGCT
CGCTCGGATAATCCAGTCTGCA
CGCTCGGATAGTGCTTTCAACA
CGCTCGGATATACGATCTATCG
CGCTCGGATACGAAGGAAGCCA
CGCTCGGATAGCAGCTGATGTG
CGCTCGGATACTGGGAAATGTT
CGCTCGGATATGATCACTGCAT
CGCTCGGATATTCTCATGGTCA
CGCTCGGATATACAGCGCCGTT
CGCTCGGATAGTCCTATGTCCG
CGCTCGGATAATAAGGTCCTGA
CGCTCGGATATCTATGCGTACC
CGCTCGGATAGACTTACTGCCG
CGCTCGGATATTCGGTTCCCAC
CGCTCGGATACTTAGCGTGAGT
CGCTCGGATACCTGGGTTAATC
CGCTCGGATACGCAAGTAAAGC
CGCTCGGATACACCATTTACCC
CGCTCGGATATCGCGATCTGAC
CGCTCGGATAGTACAACTCTAG
CGCTCGGATATGGAACAGTCTG
CGCTCGGATATCTGTACGCTGA
CGCTCGGATAATTGCCTTCTTC
CGCTCGGATATACGGCTTTCCT
CGCTCGGATAAGATTTGAGTCC
CGCTCGGATATAAACGCTCCAG
CGCTCGGATAAAGCCCATTGCC
CGCTCGGATAACTAACGGTATC
CGCTCGGATATGGCCAGTACTA
CGCTCGGATATTTACCCGTCGA
CGCTCGGATAAGGGAATGTTCA
CGCTCGGATATCATTCACGAAG
CGCTCGGATAGCGCAGTTTATA
CGCTCGGATATCGTTTCGCACG
CGCTCGGATACAGTCGTGAGGA
CGCTCGGATAGTGCCTTTAAGC
CGCTCGGATAGTTATCAGGGCC
CGCTCGGATAACGGTTCCTAGG
CGCTCGGATAATTACTCGTGGG
CGCTCGGATATCGCGCTTGACA
CGCTCGGATATGCGAAGCTCAC
CGCTCGGATAAAGCTCAACGCA
CGCTCGGATACAGTTGACGCTC
CGCTCGGATACTAATCCAGATG
CGCTCGGATAGGGAACAAGTCA
CGCTCGGATAGACGGAGAACCT
CGCTCGGATAACCACTATTCAC
CGCTCGGATACCCATGACGGAA
CGCTCGGATATTCCTCAGCCTC
CGCTCGGATACACGTTCCAGCA
CGCTCGGATATGCACGTTAACC
CGCTCGGATAGGGCTAGGAGAT
CGCTCGGATATGACTATTTCCC
CGCTCGGATAGTCTCTGCTATT
CGCTCGGATAATCGAGGCCTAA
CGCTCGGATAAAAGCCCACGAC
CGCTCGGATACGTAAGGCTAAC
CGCTCGGATATATAAGTGCTCC
CGCTCGGATAGACATCGAGTAG
CGCTCGGATACGTACTTCCTCG
CGCTCGGATAAAAGGGATGCCA
CGCTCGGATATTGACAAGTCCT
CGCTCGGATAATCTCGCCACTT
CGCTCGGATACAGAATCCTTCC
CGCTCGGATACACTTCTCCTAC
CGCTCGGATAGATCTACGCCGT
CGCTCGGATACGCTGATGATGA
CGCTCGGATAAGGTCCCAATCG
CGCTCGGATATGCGTCGAGTAC
CGCTCGGATATTTCCACGCAGT
CGCTCGGATAAGCGAATAACCC
CGCTCGGATAGGAACGGTCTCA
CGCTCGGATAACCACGAAGGGA
CGCTCGGATAAATCGTCTGGAC
CGCTCGGATAAGCATACTCAGC
CGCTCGGATATAGATCTGCCAA
CGCTCGGATACAGCGTTGGTAC
CGCTCGGATATAGTTGGTTGGA
CGCTCGGATAGAGAACGTCATA
CGCTCGGATAGAAGGACCTAGT
CGCTCGGATATACGTGCAGTAT
CGCTCGGATATTGTCATGCGTG
CGCTCGGATACTCGACTTTCAC
CGCTCGGATAGTCAATTCTCAG
CGCTCGGATATCATCCGCGACA
CGCTCGGATAGTCCCAATGACT
CGCTCGGATATGCAGATCGGCT
CGCTCGGATAGGATACTCGTGA
CTGTAATGCTAGCAGTTGGTGG
CTGTAATGCTAGGTTATCGATC
CTGTAATGCTACGTCGAGTCCA
CTGTAATGCTCTACTCGATCTC
CTGTAATGCTATTTGCCCAGCT
CTGTAATGCTCTAAGAGCTCAA
CTGTAATGCTCGTCCAAAGGTC
CTGTAATGCTCTAAGGTCAGAA
CTGTAATGCTAATTAGAAGGGC
CTGTAATGCTCATCCTCCACTC
CTGTAATGCTACGCGATCAGTT
CTGTAATGCTTTAGGCAATGTC
CTGTAATGCTAAGCTCTCTGAT
CTGTAATGCTCCTCATAGTAGA
CTGTAATGCTCATCTCGACAAT
CTGTAATGCTACAACAGCGGAT
CTGTAATGCTCTGGGCTTGGTA
CTGTAATGCTCAAACACCACAT
CTGTAATGCTAACTGATAGGAG
CTGTAATGCTGGTTATGAGTCG
CTGTAATGCTATAGCTGTGTCT
CTGTAATGCTGTTGTGATGTGC
CTGTAATGCTCGTCAATAGCTG
CTGTAATGCTGTGCACCATGTG
CTGTAATGCTTACCCAATGAAC
CTGTAATGCTGGTCGTCAATCA
CTGTAATGCTAGATACCTGGAG
CTGTAATGCTTCGACCAGATCT
CTGTAATGCTGCGGATAGTAGG
CTGTAATGCTAAACGGATCAGT
CTGTAATGCTAGCCATGAGAAT
CTGTAATGCTCGAGACGTTTAA
CTGTAATGCTGCTGTAAACGGC
CTGTAATGCTTCCCTATAGCCA
CTGTAATGCTCAGCAACCGATC
CTGTAATGCTTGTTCGGATTAG
CTGTAATGCTCAAATCGAAAGC
CTGTAATGCTGACGCAACCTCT
CTGTAATGCTGCTGATCCACCT
CTGTAATGCTATAACGCAAGTC
CTGTAATGCTCCTCTGAAAGTT
CTGTAATGCTTGGTCGTGCCAT
CTGTAATGCTCGATGTCCAAGT
CTGTAATGCTGCTTCATGAACC
CTGTAATGCTTGCGTGCAGACA
CTGTAATGCTTTCTAACGCTTC
CTGTAATGCTTCTATCGACACA
CTGTAATGCTAATGGAGCAACA
CTGTAATGCTATTAGGAGGTCT
CTGTAATGCTAGCTAGGGTGCT
CTGTAATGCTCGTAGGATTCTG
CTGTAATGCTACAGATCAACGC
CTGTAATGCTTCGAGTTACTAG
CTGTAATGCTACGCCGTGACTT
CTGTAATGCTAGGTGTGACCGT
CTGTAATGCTTATGATGTTCCC
CTGTAATGCTCTTCGCGTAACG
CTGTAATGCTTTCGCTGACAGA
CTGTAATGCTCGATTTCACCGA
CTGTAATGCTTGGTATGGAGGT
CTGTAATGCTATCGAGTTAGGC
CTGTAATGCTAGATCTGTGACG
CTGTAATGCTTGCTAGCCTATA
CTGTAATGCTATGTGCCTTCTG
CTGTAATGCTACTCTTCCTCAT
CTGTAATGCTTGGGATTGACAG
CTGTAATGCTAACGTGATTTGG
CTGTAATGCTGGAGGTTACTAT
CTGTAATGCTGCATGTATCCTT
CTGTAATGCTATGTGCATCTGG
CTGTAATGCTAAAGTCGCGTGT
CTGTAATGCTGGGCTACAGTTC
CTGTAATGCTCCTACCGTTAAT
CTGTAATGCTGACGGCATAATG
CTGTAATGCTTGTCCTGCGGTA
CTGTAATGCTCGACATCTGGAT
CTGTAATGCTATGCGTATTCCC
CTGTAATGCTAAGCGGAACCTA
CTGTAATGCTCGGAACATTGTA
CTGTAATGCTGTGCTCCTAAGG
CTGTAATGCTACCGTCCCATTC
CTGTAATGCTTGCTATCGGACG
CTGTAATGCTTTAGGATGCGCG
CTGTAATGCTATCAGTCAAGGA
CTGTAATGCTCACAACCATGAT
CTGTAATGCTCATGTCCGAGTC
CTGTAATGCTTTATGGTAGACC
CTGTAATGCTTATACGAACCCG
CTGTAATGCTAACTAACGTCGA
CTGTAATGCTGGTAAATCTCCC
CTGTAATGCTGCTACAATGTGG
CTGTAATGCTTACACTCCACAA
CTGTAATGCTTAGATACATCCC
CTGTAATGCTGTTGTACGAGCC
CTGTAATGCTTTTCGCGTGTAA
CTGTAATGCTCGTTCGTTTATG
CTGTAATGCTTGGTGAGGTGAT
CTGTAATGCTATTGGACTTAGC
CTGTAATGCTTGGACATACTGG
CTGTAATGCTTTGGCTGTCTGT
CTGTAATGCTCTCCCGTGTAAG
CTGTAATGCTCAATCTGGGTGT
CTGTAATGCTGGAAGTTCAGCA
CTGTAATGCTCACCATGCCATT
CTGTAATGCTCCGTGAAAGACC
CTGTAATGCTTGCAGAACAGTG
CTGTAATGCTTGGGAATGAGGA
CTGTAATGCTTAGACTGGACCA
CTGTAATGCTGGTAGTCGAAAC
CTGTAATGCTCTGCTGGGTTCA
CTGTAATGCTGGACCGACAATG
CTGTAATGCTACGTCCGTAATT
CTGTAATGCTACTTGAGTCATC
CTGTAATGCTTCACAGTGATAG
CTGTAATGCTGGGTACAGCTTC
CTGTAATGCTTTCTGCTGGAGA
CTGTAATGCTCTCGTAGAGCGT
CTGTAATGCTTCTGACGGGACT
CTGTAATGCTCAGACCTGCTCA
CTGTAATGCTCTCACTGGATAT
CTGTAATGCTTACTAGGGTTAG
CTGTAATGCTTAGGTAAGACCA
CTGTAATGCTGTCAGTAGTCTG
CTGTAATGCTACGATCCGCACT
CTGTAATGCTTGGACGACGATC
CTGTAATGCTACTGGATATGCT
CTGTAATGCTGTGACGCGGTAT
CTGTAATGCTCGTTTATCACAC
CTGTAATGCTGGCATAATGATC
CTGTAATGCTCGATTGGCGATA
CTGTAATGCTCGTCGTGAAATT
CTGTAATGCTACCACGCAAACT
CTGTAATGCTAGATGCCGATGT
CTGTAATGCTGTGTTAGGCAAT
CTGTAATGCTTCTTCCTGCAAC
CTGTAATGCTCTTAGCAAAGAG
CTGTAATGCTTTACAGCACCGG
CTGTAATGCTAGATCGTTTGGC
CTGTAATGCTAGATTGGACAAG
CTGTAATGCTCACAAATCAACC
CTGTAATGCTAAAGGAACAGAC
CTGTAATGCTCACTGTGTTATG
CTGTAATGCTGTTGGCTATCAA
CTGTAATGCTCTCATGTAGTCT
CTGTAATGCTAGCATGCGCTTT
CTGTAATGCTGTTGGTCTACTA
CTGTAATGCTGTCGACAGATAG
CTGTAATGCTAGGAACGCCGAT
CTGTAATGCTCCGGAGAATACC
CTGTAATGCTTCAGCCCAAGTT
CTGTAATGCTATCATTGAGGCT
CTGTAATGCTAAGCTAACGCAC
CTGTAATGCTTTAAACGCGAAG
CTGTAATGCTTTAGCTTCTCTG
CTGTAATGCTTTAGGTAGCAAC
CTGTAATGCTCCTAATCCTGAG
CTGTAATGCTAGGCGGCATTAC
CTGTAATGCTGAGCATCACTAC
CTGTAATGCTGTGCAATGTCGT
CTGTAATGCTCGGTGATGACTT
CTGTAATGCTCGACGCCTTATG
CTGTAATGCTCAAACAAGAAGG
CTGTAATGCTTGTGATTCTGTG
CTGTAATGCTATAGGATGGCTC
CTGTAATGCTGTACTGGACCCT
CTGTAATGCTTGTTACTTCCCG
CTGTAATGCTGCAGAGAGAGAA
CTGTAATGCTGATGGCATCAAA
CTGTAATGCTATTTAGGGCGGG
CTGTAATGCTCTTGCGGGTGTT
CTGTAATGCTCCTTTCCGTATC
CTGTAATGCTAAAGCGGGAGCT
CTGTAATGCTTTAGTGCTAGCA
CTGTAATGCTCTAAATGTTCGG
CTGTAATGCTCCCAAGATCGAC
CTGTAATGCTGAGTGGTTGACC
CTGTAATGCTTTCCGCTGATAT
CTGTAATGCTCGGCGACTAACA
CTGTAATGCTTGGGCACATTAG
CTGTAATGCTTGTTTCCGTTGC
CTGTAATGCTCCTTTCGGCAGT
CTGTAATGCTAACCGCTAATGA
CTGTAATGCTCTTAGGTAGCGT
CTGTAATGCTGCCACCTGATAC
CTGTAATGCTACAGAAGGACCT
CTGTAATGCTCATACCCGGTTC
CTGTAATGCTAGTACGGAAAGC
CTGTAATGCTATCCAAGCCGTC
CTGTAATGCTCCATCTCTGGGA
CTGTAATGCTTTGGTGATGTCT
CTGTAATGCTCTTGCTGCCTAT
CTGTAATGCTTACCATCCCAGG
CTGTAATGCTCGCCCTGCTATA
CTGTAATGCTCCTGTAGTGGCA
CTGTAATGCTTTTGCCGGAAGG
CTGTAATGCTGCTATTGGTAGG
CTGTAATGCTGAGTGTGGCATA
CTGTAATGCTACGCTTACCCGA
CTGTAATGCTTTCAGTCGCCTA
CTGTAATGCTCAACGGCATGAG
CTGTAATGCTAGTGTCAGTCAA
CTGTAATGCTCGATTCCGGCAT
CTGTAATGCTGGATTGTTTCTG
CTGTAATGCTAATCGAACACGT
CTGTAATGCTCGAAGGTTCGAT
CTGTAATGCTAATCGCTGGATG
CTGTAATGCTAACTTGCTCACC
CTGTAATGCTTGCGCCAATCGT
CTGTAATGCTGTTGCGAATGGG
CTGTAATGCTCGAAGGGATCAT
CTGTAATGCTTTGCTGGATCGT
CTGTAATGCTGATGGCAAACAT
CTGTAATGCTAAACGTCCCGTT
CTGTAATGCTCTGCGCTTATCC
CTGTAATGCTTAGTCAGCGTGG
CTGTAATGCTCTATCCCATCCG
CTGTAATGCTACATGCCGTGCT
CTGTAATGCTTGCTAATGACGT
CTGTAATGCTAACAGGCGGGTA
CTGTAATGCTTAGAGAGGCTGC
CTGTAATGCTGCACACTCTCCT
CTGTAATGCTCAGATCCGTGAC
CTGTAATGCTTCCGTAAGGTTC
CTGTAATGCTTTAGGTAGTGGG
CTGTAATGCTAATATAGGTCCG
CTGTAATGCTAGCCTCACCATC
CTGTAATGCTGGTTGTTCCATC
CTGTAATGCTTTGAGCCCGGAT
CTGTAATGCTGAGATAGTACTG
CTGTAATGCTAAACTAGCCCTA
CTGTAATGCTTGGAGTAACCAT
CTGTAATGCTGACCAGACCTGT
CTGTAATGCTGAGGGTGATTGC
CTGTAATGCTCGCTGAGCCAAT
CTGTAATGCTTTAGAGCCCACT
CTGTAATGCTAATTCTGTTGCG
CTGTAATGCTCTCATCTACGTC
CTGTAATGCTGGGACTAATTCC
CTGTAATGCTAACTTCGACCAG
CTGTAATGCTGTATATCCGGAA
CTGTAATGCTTTCCGAGCAACT
CTGTAATGCTGCCCGTGTTGAT
CTGTAATGCTTGCCGTCTCAAC
CTGTAATGCTTATCGCCGGGTA
CTGTAATGCTGTCATAGCGTGT
CTGTAATGCTCGCGCTATACGA
CTGTAATGCTTGCAAGTGCACT
CTGTAATGCTACTGCACGCCAT
CTGTAATGCTCAGCGAAGACCT
CTGTAATGCTACGCATAGGCAC
CTGTAATGCTATTTCGATGACG
CTGTAATGCTAAGCGGGCTTGA
CTGTAATGCTTGTGACTTAGGC
CTGTAATGCTTTTCGAAGAAGG
CTGTAATGCTCATTAGTGTACC
CTGTAATGCTTAGGCAGATGGA
CTGTAATGCTCCAGCTTTCCGT
CTGTAATGCTGTAACTTGCCCT
CTGTAATGCTGGATCAACTATC
CTGTAATGCTTCCACTTGGATA
CTGTAATGCTTGCGATCGTTAG
CTGTAATGCTGTCCGGTCCAAA
CTGTAATGCTGCGTTATTGTGC
CTGTAATGCTAACGACTGCTCG
CTGTAATGCTTAGCGTCATATG
CTGTAATGCTGGACTTCTAGTT
CTGTAATGCTCCCTGGCAGTAT
CTGTAATGCTTCCACATCACTG
CTGTAATGCTTGAACCATCGTA
CTGTAATGCTGTCCACCTAGAC
CTGTAATGCTGAACCTCAGGCT
CTGTAATGCTCCCATCTGGAGA
CTGTAATGCTGATCAGTAGGAT
CTGTAATGCTGGTGTCGGTTGT
CTGTAATGCTCCTATTGAAGCC
CTGTAATGCTGATTCGCGTGCA
CTGTAATGCTAACATGAAGCGC
CTGTAATGCTGTTACCCTCGGA
CTGTAATGCTCGTGATGAGGTA
CTGTAATGCTGTTGGAGACTAA
CTGTAATGCTCGACGAGAGATC
CTGTAATGCTGGCGGGATATTC
CTGTAATGCTCCTTAAGTAGTC
CTGTAATGCTATAGCCTCCGTA
CTGTAATGCTGGCGTACTTCTA
CTGTAATGCTCCACTCTAGGTC
CTGTAATGCTGCTTTCAGCCAG
CTGTAATGCTGATGAACATGTC
CTGTAATGCTCCTAAGCTAGCT
CTGTAATGCTGGTGGCCGTATA
CTGTAATGCTGAGGAATCACGG
CTGTAATGCTGCGCACGGTAAA
CTGTAATGCTGAAGTTCTTAGG
CTGTAATGCTACCCACATGCTT
CTGTAATGCTATTTGGCCTCTA
CTGTAATGCTGACATTTGACAG
CTGTAATGCTTGACACAGCGAC
CTGTAATGCTAGGGACGGATTC
CTGTAATGCTGGTCTAATTAGG
CTGTAATGCTGCCTTAGCTAGC
CTGTAATGCTCGGATCACCTGA
CTGTAATGCTGCGATGTACGAC
CTGTAATGCTAGTCCTGGTACT
CTGTAATGCTCAAATCTCGCCG
CTGTAATGCTCTGTGAAGAGAA
CTGTAATGCTTAACAGTGCCTT
CTGTAATGCTCTTCCTGCTGTC
CTGTAATGCTTCCTTAGTCGGG
CTGTAATGCTAACCCACTATCT
CTGTAATGCTTCTAATGCCTGC
CTGTAATGCTCAGCTCAGGACA
CTGTAATGCTGCGACGTTACGA
CTGTAATGCTTTCACTACGTAG
CTGTAATGCTGTGTCGAAGCTC
CTGTAATGCTGGGCGTATTTGA
CTGTAATGCTTCCGCGGCTTAA
CTGTAATGCTAAGTAGCCCGCT
CTGTAATGCTTTGTCCTCGACG
CTGTAATGCTTGAACCTGATCG
CTGTAATGCTGAGAGGTCCACT
CTGTAATGCTAAAGCACTAGCG
CTGTAATGCTTAAGTAATCCCG
CTGTAATGCTTACAACCCGATG
CTGTAATGCTGGAGTGTTGGAA
CTGTAATGCTGCGTAACCAGTA
CTGTAATGCTGCCTAAACGAAG
CTGTAATGCTATCGTACCCGTT
CTGTAATGCTCGAGAATCGACG
CTGTAATGCTAAGTTGTGCTAC
CTGTAATGCTGTAGCCTGTTAC
CTGTAATGCTTGTTTCGGTACA
CTGTAATGCTGTGCAAACCACT
CTGTAATGCTGTACATAGATCC
CTGTAATGCTGCTCTTTCAGAA
CTGTAATGCTGGGCATAAACGT
CTGTAATGCTCGTGCAACACAA
CTGTAATGCTTAGCATCGATGC
CTGTAATGCTGCGTGCTACCAA
CTGTAATGCTCTAGACGACCTG
CTGTAATGCTGCGAACGTAGAC
CTGTAATGCTAAGGGCAAATCA
CTGTAATGCTGCTCCGGAAATT
CTGTAATGCTGTATGCCGAGAA
CTGTAATGCTCTTTAACTGCGC
CTGTAATGCTATGCGTAGCTGA
CTGTAATGCTGATAGGTGTAGC
CTGTAATGCTCCGGATCAAGTT
CTGTAATGCTTAAAGCCGGTGC
CTGTAATGCTTCAGGGAAAGCG
CTGTAATGCTCATCCTCATCAA
CTGTAATGCTGAAGTCGTAGTA
CTGTAATGCTACATGGCAAGCC
CTGTAATGCTTGAACGCAATCC
CTGTAATGCTAGGTGCAAGGTA
CTGTAATGCTGGGCAGTGGTAA
CTGTAATGCTACGTACGGTCAT
CTGTAATGCTTCCCTAACCATA
CTGTAATGCTGCTTTGCGTCGT
CTGTAATGCTACTCATCGTCTC
CTGTAATGCTACATCCGGTCTC
CTGTAATGCTTCCACACCTCCA
CTGTAATGCTACTGCGACAAAG
CTGTAATGCTGTAGGTACTAGC
CTGTAATGCTATAGGTGGTACC
CTGTAATGCTACCACGGCTGTT
CTGTAATGCTAGGCATGCAGAG
CTGTAATGCTCACCGAAGGTCA
CTGTAATGCTACCTCACTCGAA
CTGTAATGCTCTAGGCCTTTGA
CTGTAATGCTAGACTAGGAGGA
CTGTAATGCTTTAGGGACCCTC
CTGTAATGCTTGTTCTCTCTGG
CTGTAATGCTATTGGGCTAGTT
CTGTAATGCTACTCCGATGGAC
CTGTAATGCTACAGGGCCTCTT
CTGTAATGCTTCAGCATTTAGG
CTGTAATGCTGTGTAACGCGGT
CTGTAATGCTCAGAAGGTTGTT
CTGTAATGCTGAATCGGTGTTC
CTGTAATGCTGAATCAGCTTGA
CTGTAATGCTTGCGTTGATGTG
CTGTAATGCTATGGACGATCGT
CTGTAATGCTCCTTATATGTCC
CTGTAATGCTAATCCCGCGCTT
CTGTAATGCTCACCGTATGTTC
CTGTAATGCTGAGGCATTTGCA
CTGTAATGCTGTACATCTTCAC
CTGTAATGCTGGGATTAGCTGC
CTGTAATGCTGGGTTGAACCTA
CTGTAATGCTTCGTCACTTAAG
CTGTAATGCTTCGCTTAGCCTT
CTGTAATGCTAAATGCTACGGG
CTGTAATGCTGTGTTTGTGAGC
CTGTAATGCTCTGGTAGCGTAT
CTGTAATGCTTAAGTGGGTCGA
CTGTAATGCTTTTACCACGCCA
CTGTAATGCTAGGCTGCGTCTA
CTGTAATGCTGGTTGTCCTCTG
CTGTAATGCTGTTCTGAGCGAC
CTGTAATGCTACCCGAACTCAT
CTGTAATGCTAGCGGCTGAAAC
CTGTAATGCTGAGACAATGACG
CTGTAATGCTGTTCTCCTACTC
CTGTAATGCTGCTTAAGCCGTT
CTGTAATGCTTCAAGGCCTGGA
CTGTAATGCTCTGACGAGAAAC
CTGTAATGCTACCAGTTCACCC
CTGTAATGCTCTTAGACGTCTT
CTGTAATGCTCCGGCATATGAG
CTGTAATGCTACATCTAAGGAG
CTGTAATGCTGGAGTTTGCACA
CTGTAATGCTGTGAGCGATCGA
CTGTAATGCTCAAATGACGGGC
CTGTAATGCTGCTTGATCCCAG
CTGTAATGCTTGACACTGTGCG
CTGTAATGCTCTCAGATAAGGG
CTGTAATGCTCGTATGAACTCC
CTGTAATGCTGCAATCGGAACC
CTGTAATGCTAACTGCGTCTTT
CTGTAATGCTATGACCACCAAT
CTGTAATGCTCTAGATGGCGCA
CTGTAATGCTGGGCTCCGAATA
CTGTAATGCTTGCCTATGGAGT
CTGTAATGCTACATAGTGGCGT
CTGTAATGCTGGGTATCTACCT
CTGTAATGCTTTCAATTGCAGG
CTGTAATGCTATGCTCTGGCTA
CTGTAATGCTGGTAGAGAGCTC
CTGTAATGCTCGAACGATACAG
CTGTAATGCTCCTCGTCAGAAC
CTGTAATGCTCCATTACGATTC
CTGTAATGCTGACAATAGGAGA
CTGTAATGCTGTGAAGCTTATG
CTGTAATGCTGTCGCTAAGTAA
CTGTAATGCTCCGGTACATTCC
CTGTAATGCTCGTGTACTGAAT
CTGTAATGCTTGGGTTTGTACT
CTGTAATGCTGAAAGCATGCGA
CTGTAATGCTAATGGTTCCCTT
CTGTAATGCTCTTGCGTATCAG
CTGTAATGCTCGCCGAATTACT
CTGTAATGCTAGGCTCTGCTGA
CTGTAATGCTCGCGACTTGAGA
CTGTAATGCTTATCAAAGGGTC
CTGTAATGCTGACAATCGAGAA
CTGTAATGCTTGCTGAGTTCCT
CTGTAATGCTCGCTATCTCTTG
CTGTAATGCTTCGAGCATTATG
CTGTAATGCTCGCGATACAAAT
CTGTAATGCTATGTCGCCTGAA
CTGTAATGCTTCACCAAACCGG
CTGTAATGCTATGGACACGTTC
CTGTAATGCTGTCCAGATTTCC
CTGTAATGCTGGATAAAGGGAT
CTGTAATGCTGGAAGCTTATCC
CTGTAATGCTGGTCGACAGAGA
CTGTAATGCTTAGATCCACGTA
CTGTAATGCTTGGCTTCTACCA
CTGTAATGCTAACCACCTAAAG
CTGTAATGCTATCATGCGTAGG
CTGTAATGCTCACCTTACTAGA
CTGTAATGCTGCTTTCCAACGG
CTGTAATGCTGCTATGTCTCTC
CTGTAATGCTCTACATTCACCA
CTGTAATGCTCATGTTCTGTGA
CTGTAATGCTCAGTGATTCTGT
CTGTAATGCTTAACCCAACGAG
CTGTAATGCTCGTCCCTAGAAC
CTGTAATGCTTGCCACTTCGCT
CTGTAATGCTCACCTGTAAGAC
CTGTAATGCTTACCGCTTCCAC
CTGTAATGCTAATGGCTTGTAG
CTGTAATGCTTGGGAGAGTTCT
CTGTAATGCTGAAGCACTCATT
CTGTAATGCTTCGTGGAATTAC
CTGTAATGCTGCGGAACTAGAG
CTGTAATGCTGCTGGTAGATAA
CTGTAATGCTCTTTAGCCCTAT
CTGTAATGCTTAAGACTGAGGG
CTGTAATGCTAGAATGGCACTG
CTGTAATGCTGCTAGCTAGGAT
CTGTAATGCTTGGCTCGACTCA
CTGTAATGCTTCTCTGACTTGA
CTGTAATGCTAGGAACTGTCGT
CTGTAATGCTGTGTGAGCATGC
CTGTAATGCTTAAGATGCTGGG
CTGTAATGCTTGCCTTGTTACC
CTGTAATGCTTGAGCTAGACGC
CTGTAATGCTTGTGACAGGTTC
CTGTAATGCTTCGGTACTAACT
CTGTAATGCTCAGGGTTACTCT
CTGTAATGCTCTTGGATGATGC
CTGTAATGCTGATTCCATTTGG
CTGTAATGCTGTCGAACCTATT
CTGTAATGCTCAAGATTACCCG
CTGTAATGCTGTTTGCCACACA
CTGTAATGCTGAAGCCGTTGGT
CTGTAATGCTGGACGATGTCTG
CTGTAATGCTAAGACACCAACC
CTGTAATGCTGTTACAGAACGC
CTGTAATGCTTCTAATTGCGAC
CTGTAATGCTCAGAATGCCTGA
CTGTAATGCTTCGCGGAAAGTC
CTGTAATGCTTAAGGAGTCTTG
CTGTAATGCTCGACTTGCAAGA
CTGTAATGCTAGAGTTTGAAGG
CTGTAATGCTCTCACAAGCCTA
CTGTAATGCTCCTGATAACCAA
CTGTAATGCTCATCCGTTGACC
CTGTAATGCTGACGTCCCTCAT
CTGTAATGCTTAACGCGTACCC
CTGTAATGCTCGCGTTAATATC
CTGTAATGCTAAACCTAAGTGG
CTGTAATGCTGATATGGTGCCA
CTGTAATGCTCAAGTTAGTGAC
CTGTAATGCTCGCGAGAGCTAT
CTGTAATGCTGATACGCCGTAG
CTGTAATGCTGATGTTTCACCA
CTGTAATGCTTCCTGATTTAGC
CTGTAATGCTACCCGAGTCAGT
CTGTAATGCTTAGGTTGCACTA
CTGTAATGCTGCGCCTGTATAA
CTGTAATGCTAGTCGGTTGTGA
CTGTAATGCTGCTTACAATCGT
CTGTAATGCTCCCAATACGTGG
CTGTAATGCTGATACTTGCTGG
CTGTAATGCTACCCGGTATTCG
CTGTAATGCTGTTGGGCTCAAG
CTGTAATGCTGAGTTATTTCGG
CTGTAATGCTTTTCTGGCGCAG
CTGTAATGCTTACATCACCTCA
CTGTAATGCTACACGCGTGAAC
CTGTAATGCTGCTCAGCGTTTA
CTGTAATGCTGAAGGGTGGTAT
CTGTAATGCTCGGAACTATACT
CTGTAATGCTGGTAATACTCGG
CTGTAATGCTCAGATCGAGGGA
CTGTAATGCTCTTGGCAACAGC
CTGTAATGCTAGGGATGAGTAA
CTGTAATGCTATGGTCATGCGG
CTGTAATGCTAAGCGCCATCGA
CTGTAATGCTGCTAGTCAAGAG
CTGTAATGCTCCATCCTATCGT
CTGTAATGCTGAGCACATCTCC
CTGTAATGCTTACAACGTAGCT
CTGTAATGCTCTGAAGATGTGC
CTGTAATGCTTAGTCCACCAGT
CTGTAATGCTGGATTCAACACG
CTGTAATGCTTTTAACGCCTCT
CTGTAATGCTGGCCATCCACAA
CTGTAATGCTCTTACAATGCGA
CTGTAATGCTCGATATCGATCC
CTGTAATGCTAGTTTGGAGCAT
CTGTAATGCTGTCACGCCCAAT
CTGTAATGCTCTTTAGCTGACT
CTGTAATGCTCCACGTCACTTA
CTGTAATGCTACTAGTCCGGAA
CTGTAATGCTCTCCGATATGAC
CTGTAATGCTGATAGACGAAGA
CTGTAATGCTACGGGTTCTTGT
CTGTAATGCTGTCACCATAGTA
CTGTAATGCTGTTCTTGACAAG
CTGTAATGCTGCTTCTCACAAG
CTGTAATGCTCGACGAAGAAGA
CTGTAATGCTGGCACTTCATCT
CTGTAATGCTATAGCGAGTCAC
CTGTAATGCTGAGGGTATAGTT
CTGTAATGCTATCCGTGGTTGC
CTGTAATGCTGGTGTTCCCTAC
CTGTAATGCTCAACCACGAGTG
CTGTAATGCTAACCGAATTCTC
CTGTAATGCTAAAGGATCGGCT
CTGTAATGCTTGTCAGCACAAT
CTGTAATGCTCCTTCCACCTGT
CTGTAATGCTTTACTTACACCC
CTGTAATGCTTGAAGTTCCGAG
CTGTAATGCTGGCGACCTATGT
CTGTAATGCTTCCAGACGACTT
CTGTAATGCTTACACCAGAGCC
CTGTAATGCTGCAGGATTAAAC
CTGTAATGCTAGTCTGTGTAGA
CTGTAATGCTCTTGAGACTCCG
CTGTAATGCTCTTTGGGACGGT
CTGTAATGCTTCGCGAGATAGT
CTGTAATGCTGTACTTCCTTTC
CTGTAATGCTCAGGCCCAAGAA
CTGTAATGCTAAACCCGAGATA
CTGTAATGCTACATCTCTCCCG
CTGTAATGCTGAATGACTGACA
CTGTAATGCTGAGTCGCATCAG
CTGTAATGCTTATGGTCCAGAC
CTGTAATGCTCACACCTATATC
CTGTAATGCTAACCATGCATGA
CTGTAATGCTTTGTCTCTTGGG
CTGTAATGCTACAGTTAACGGT
CTGTAATGCTCGAAGATCACTC
CTGTAATGCTGCTAAGGATTAG
CTGTAATGCTAAATTGAGGAGG
CTGTAATGCTAATGGCCGTTTC
CTGTAATGCTTTGAGTGCTGTG
CTGTAATGCTACGCGGTATGTA
CTGTAATGCTGCTTCGGAGTCT
CTGTAATGCTTTTCTGCAGACT
CTGTAATGCTCTTCATGTACCT
CTGTAATGCTTCGCTTCCGGTT
CTGTAATGCTCGAAACTTACGG
CTGTAATGCTACAGCGTCACTA
CTGTAATGCTCCTACTAGTTAG
CTGTAATGCTGGATAAAGAAGG
CTGTAATGCTGAACACGTTCCA
CTGTAATGCTGCCTGCTTATGA
CTGTAATGCTAGGCGACTACAC
CTGTAATGCTACGCAAGACGAG
CTGTAATGCTACCAATCGCTTG
CTGTAATGCTGTCAGGGTACTT
CTGTAATGCTTGTCAGGAACAC
CTGTAATGCTGTTCGTGTCCGT
CTGTAATGCTAGAGTGTGCCGT
CTGTAATGCTTTCCAGAGGTCT
CTGTAATGCTACCCGATGGCTA
CTGTAATGCTGGTTTAGTCGTA
CTGTAATGCTCTAATTTGTGGG
CTGTAATGCTAGGGATCCATTA
CTGTAATGCTTTGCATGTACGC
CTGTAATGCTCCACAGCGAAAC
CTGTAATGCTCTAACAGTACTC
CTGTAATGCTGTGTCATGAAAG
CTGTAATGCTAAGTGTCGTGGA
CTGTAATGCTCGACAGTCTTAT
CTGTAATGCTTATGCACCGGAT
CTGTAATGCTCTATGCTTGCCA
CTGTAATGCTTACTAAGCAGTG
CTGTAATGCTAGTGCCTAACAA
CTGTAATGCTGATCCATTCGTG
CTGTAATGCTGTACCTATTCCA
CTGTAATGCTCTGTCTACACGA
CTGTAATGCTATAGGTTTCGCC
CTGTAATGCTAGGTCACGACTA
CTGTAATGCTTACCTCCAACTT
CTGTAATGCTCCACCGCCTTAA
CTGTAATGCTACTCGTTCCGAT
CTGTAATGCTCAATCCTTCAAG
CTGTAATGCTCAATCTGACGTA
CTGTAATGCTATAACCCGCTAA
CTGTAATGCTTAGTCCGAGATC
CTGTAATGCTGGGACAGTGTAT
CTGTAATGCTCGCCACCATTTC
CTGTAATGCTAAATAAGGCCAG
CTGTAATGCTTTTGTGTTACCG
CTGTAATGCTCAGTTATAGGCC
CTGTAATGCTGACGTTGGGATT
CTGTAATGCTTGCCGTGAGACA
CTGTAATGCTTGACCACCAATT
CTGTAATGCTTCTTTGACGCTG
CTGTAATGCTGTTCTCAGTAAG
CTGTAATGCTCTGTTGGTCCTT
CTGTAATGCTATTCATTTCCGC
CTGTAATGCTCACGCAAGGGAA
CTGTAATGCTGGCCTCTGCAAT
CTGTAATGCTCAACCGTACATC
CTGTAATGCTTTGTTCCTCTGC
CTGTAATGCTCTTCTAGGCTAC
CTGTAATGCTGGAACGTCAGTT
CTGTAATGCTAGTGTCGGGTTG
CTGTAATGCTACCCACAGCAGT
CTGTAATGCTATGTCTAACGCC
CTGTAATGCTGGGTTCTAGCCA
CTGTAATGCTTATCCATGACCC
CTGTAATGCTGATTTCCGGACT
CTGTAATGCTTAGGCTAGTTTG
CTGTAATGCTAGCAGGTATGTT
CTGTAATGCTGATGAAATCGGA
CTGTAATGCTCAAGTGTCTGTA
CTGTAATGCTTCGATCCATGGG
CTGTAATGCTTTGATGCGACCA
CTGTAATGCTAACGAGCTGTGA
CTGTAATGCTGGCTGATATGCT
CTGTAATGCTAGGAGTCGGAGA
CTGTAATGCTAATCACGCTTCG
CTGTAATGCTATACTAAGCGCT
CTGTAATGCTATCCAGTCTGCA
CTGTAATGCTGTGCTTTCAACA
CTGTAATGCTTACGATCTATCG
CTGTAATGCTCGAAGGAAGCCA
CTGTAATGCTGCAGCTGATGTG
CTGTAATGCTCTGGGAAATGTT
CTGTAATGCTTGATCACTGCAT
CTGTAATGCTTTCTCATGGTCA
CTGTAATGCTTACAGCGCCGTT
CTGTAATGCTGTCCTATGTCCG
CTGTAATGCTATAAGGTCCTGA
CTGTAATGCTTCTATGCGTACC
CTGTAATGCTGACTTACTGCCG
CTGTAATGCTTTCGGTTCCCAC
CTGTAATGCTCTTAGCGTGAGT
CTGTAATGCTCCTGGGTTAATC
CTGTAATGCTCGCAAGTAAAGC
CTGTAATGCTCACCATTTACCC
CTGTAATGCTTCGCGATCTGAC
CTGTAATGCTGTACAACTCTAG
CTGTAATGCTTGGAACAGTCTG
CTGTAATGCTTCTGTACGCTGA
CTGTAATGCTATTGCCTTCTTC
CTGTAATGCTTACGGCTTTCCT
CTGTAATGCTAGATTTGAGTCC
CTGTAATGCTTAAACGCTCCAG
CTGTAATGCTAAGCCCATTGCC
CTGTAATGCTACTAACGGTATC
CTGTAATGCTTGGCCAGTACTA
CTGTAATGCTTTTACCCGTCGA
CTGTAATGCTAGGGAATGTTCA
CTGTAATGCTTCATTCACGAAG
CTGTAATGCTGCGCAGTTTATA
CTGTAATGCTTCGTTTCGCACG
CTGTAATGCTCAGTCGTGAGGA
CTGTAATGCTGTGCCTTTAAGC
CTGTAATGCTGTTATCAGGGCC
CTGTAATGCTACGGTTCCTAGG
CTGTAATGCTATTACTCGTGGG
CTGTAATGCTTCGCGCTTGACA
CTGTAATGCTTGCGAAGCTCAC
CTGTAATGCTAAGCTCAACGCA
CTGTAATGCTCAGTTGACGCTC
CTGTAATGCTCTAATCCAGATG
CTGTAATGCTGGGAACAAGTCA
CTGTAATGCTGACGGAGAACCT
CTGTAATGCTACCACTATTCAC
CTGTAATGCTCCCATGACGGAA
CTGTAATGCTTTCCTCAGCCTC
CTGTAATGCTCACGTTCCAGCA
CTGTAATGCTTGCACGTTAACC
CTGTAATGCTGGGCTAGGAGAT
CTGTAATGCTTGACTATTTCCC
CTGTAATGCTGTCTCTGCTATT
CTGTAATGCTATCGAGGCCTAA
CTGTAATGCTAAAGCCCACGAC
CTGTAATGCTCGTAAGGCTAAC
CTGTAATGCTTATAAGTGCTCC
CTGTAATGCTGACATCGAGTAG
CTGTAATGCTCGTACTTCCTCG
CTGTAATGCTAAAGGGATGCCA
CTGTAATGCTTTGACAAGTCCT
CTGTAATGCTATCTCGCCACTT
CTGTAATGCTCAGAATCCTTCC
CTGTAATGCTCACTTCTCCTAC
CTGTAATGCTGATCTACGCCGT
CTGTAATGCTCGCTGATGATGA
CTGTAATGCTAGGTCCCAATCG
CTGTAATGCTTGCGTCGAGTAC
CTGTAATGCTTTTCCACGCAGT
CTGTAATGCTAGCGAATAACCC
CTGTAATGCTGGAACGGTCTCA
CTGTAATGCTACCACGAAGGGA
CTGTAATGCTAATCGTCTGGAC
CTGTAATGCTAGCATACTCAGC
CTGTAATGCTTAGATCTGCCAA
CTGTAATGCTCAGCGTTGGTAC
CTGTAATGCTTAGTTGGTTGGA
CTGTAATGCTGAGAACGTCATA
CTGTAATGCTGAAGGACCTAGT
CTGTAATGCTTACGTGCAGTAT
CTGTAATGCTTTGTCATGCGTG
CTGTAATGCTCTCGACTTTCAC
CTGTAATGCTGTCAATTCTCAG
CTGTAATGCTTCATCCGCGACA
CTGTAATGCTGTCCCAATGACT
CTGTAATGCTTGCAGATCGGCT
CTGTAATGCTGGATACTCGTGA
AACTTCTGCTAGCAGTTGGTGG
AACTTCTGCTAGGTTATCGATC
AACTTCTGCTACGTCGAGTCCA
AACTTCTGCTCTACTCGATCTC
AACTTCTGCTATTTGCCCAGCT
AACTTCTGCTCTAAGAGCTCAA
AACTTCTGCTCGTCCAAAGGTC
AACTTCTGCTCTAAGGTCAGAA
AACTTCTGCTAATTAGAAGGGC
AACTTCTGCTCATCCTCCACTC
AACTTCTGCTACGCGATCAGTT
AACTTCTGCTTTAGGCAATGTC
AACTTCTGCTAAGCTCTCTGAT
AACTTCTGCTCCTCATAGTAGA
AACTTCTGCTCATCTCGACAAT
AACTTCTGCTACAACAGCGGAT
AACTTCTGCTCTGGGCTTGGTA
AACTTCTGCTCAAACACCACAT
AACTTCTGCTAACTGATAGGAG
AACTTCTGCTGGTTATGAGTCG
AACTTCTGCTATAGCTGTGTCT
AACTTCTGCTGTTGTGATGTGC
AACTTCTGCTCGTCAATAGCTG
AACTTCTGCTGTGCACCATGTG
AACTTCTGCTTACCCAATGAAC
AACTTCTGCTGGTCGTCAATCA
AACTTCTGCTAGATACCTGGAG
AACTTCTGCTTCGACCAGATCT
AACTTCTGCTGCGGATAGTAGG
AACTTCTGCTAAACGGATCAGT
AACTTCTGCTAGCCATGAGAAT
AACTTCTGCTCGAGACGTTTAA
AACTTCTGCTGCTGTAAACGGC
AACTTCTGCTTCCCTATAGCCA
AACTTCTGCTCAGCAACCGATC
AACTTCTGCTTGTTCGGATTAG
AACTTCTGCTCAAATCGAAAGC
AACTTCTGCTGACGCAACCTCT
AACTTCTGCTGCTGATCCACCT
AACTTCTGCTATAACGCAAGTC
AACTTCTGCTCCTCTGAAAGTT
AACTTCTGCTTGGTCGTGCCAT
AACTTCTGCTCGATGTCCAAGT
AACTTCTGCTGCTTCATGAACC
AACTTCTGCTTGCGTGCAGACA
AACTTCTGCTTTCTAACGCTTC
AACTTCTGCTTCTATCGACACA
AACTTCTGCTAATGGAGCAACA
AACTTCTGCTATTAGGAGGTCT
AACTTCTGCTAGCTAGGGTGCT
AACTTCTGCTCGTAGGATTCTG
AACTTCTGCTACAGATCAACGC
AACTTCTGCTTCGAGTTACTAG
AACTTCTGCTACGCCGTGACTT
AACTTCTGCTAGGTGTGACCGT
AACTTCTGCTTATGATGTTCCC
AACTTCTGCTCTTCGCGTAACG
AACTTCTGCTTTCGCTGACAGA
AACTTCTGCTCGATTTCACCGA
AACTTCTGCTTGGTATGGAGGT
AACTTCTGCTATCGAGTTAGGC
AACTTCTGCTAGATCTGTGACG
AACTTCTGCTTGCTAGCCTATA
AACTTCTGCTATGTGCCTTCTG
AACTTCTGCTACTCTTCCTCAT
AACTTCTGCTTGGGATTGACAG
AACTTCTGCTAACGTGATTTGG
AACTTCTGCTGGAGGTTACTAT
AACTTCTGCTGCATGTATCCTT
AACTTCTGCTATGTGCATCTGG
AACTTCTGCTAAAGTCGCGTGT
AACTTCTGCTGGGCTACAGTTC
AACTTCTGCTCCTACCGTTAAT
AACTTCTGCTGACGGCATAATG
AACTTCTGCTTGTCCTGCGGTA
AACTTCTGCTCGACATCTGGAT
AACTTCTGCTATGCGTATTCCC
AACTTCTGCTAAGCGGAACCTA
AACTTCTGCTCGGAACATTGTA
AACTTCTGCTGTGCTCCTAAGG
AACTTCTGCTACCGTCCCATTC
AACTTCTGCTTGCTATCGGACG
AACTTCTGCTTTAGGATGCGCG
AACTTCTGCTATCAGTCAAGGA
AACTTCTGCTCACAACCATGAT
AACTTCTGCTCATGTCCGAGTC
AACTTCTGCTTTATGGTAGACC
AACTTCTGCTTATACGAACCCG
AACTTCTGCTAACTAACGTCGA
AACTTCTGCTGGTAAATCTCCC
AACTTCTGCTGCTACAATGTGG
AACTTCTGCTTACACTCCACAA
AACTTCTGCTTAGATACATCCC
AACTTCTGCTGTTGTACGAGCC
AACTTCTGCTTTTCGCGTGTAA
AACTTCTGCTCGTTCGTTTATG
AACTTCTGCTTGGTGAGGTGAT
AACTTCTGCTATTGGACTTAGC
AACTTCTGCTTGGACATACTGG
AACTTCTGCTTTGGCTGTCTGT
AACTTCTGCTCTCCCGTGTAAG
AACTTCTGCTCAATCTGGGTGT
AACTTCTGCTGGAAGTTCAGCA
AACTTCTGCTCACCATGCCATT
AACTTCTGCTCCGTGAAAGACC
AACTTCTGCTTGCAGAACAGTG
AACTTCTGCTTGGGAATGAGGA
AACTTCTGCTTAGACTGGACCA
AACTTCTGCTGGTAGTCGAAAC
AACTTCTGCTCTGCTGGGTTCA
AACTTCTGCTGGACCGACAATG
AACTTCTGCTACGTCCGTAATT
AACTTCTGCTACTTGAGTCATC
AACTTCTGCTTCACAGTGATAG
AACTTCTGCTGGGTACAGCTTC
AACTTCTGCTTTCTGCTGGAGA
AACTTCTGCTCTCGTAGAGCGT
AACTTCTGCTTCTGACGGGACT
AACTTCTGCTCAGACCTGCTCA
AACTTCTGCTCTCACTGGATAT
AACTTCTGCTTACTAGGGTTAG
AACTTCTGCTTAGGTAAGACCA
AACTTCTGCTGTCAGTAGTCTG
AACTTCTGCTACGATCCGCACT
AACTTCTGCTTGGACGACGATC
AACTTCTGCTACTGGATATGCT
AACTTCTGCTGTGACGCGGTAT
AACTTCTGCTCGTTTATCACAC
AACTTCTGCTGGCATAATGATC
AACTTCTGCTCGATTGGCGATA
AACTTCTGCTCGTCGTGAAATT
AACTTCTGCTACCACGCAAACT
AACTTCTGCTAGATGCCGATGT
AACTTCTGCTGTGTTAGGCAAT
AACTTCTGCTTCTTCCTGCAAC
AACTTCTGCTCTTAGCAAAGAG
AACTTCTGCTTTACAGCACCGG
AACTTCTGCTAGATCGTTTGGC
AACTTCTGCTAGATTGGACAAG
AACTTCTGCTCACAAATCAACC
AACTTCTGCTAAAGGAACAGAC
AACTTCTGCTCACTGTGTTATG
AACTTCTGCTGTTGGCTATCAA
AACTTCTGCTCTCATGTAGTCT
AACTTCTGCTAGCATGCGCTTT
AACTTCTGCTGTTGGTCTACTA
AACTTCTGCTGTCGACAGATAG
AACTTCTGCTAGGAACGCCGAT
AACTTCTGCTCCGGAGAATACC
AACTTCTGCTTCAGCCCAAGTT
AACTTCTGCTATCATTGAGGCT
AACTTCTGCTAAGCTAACGCAC
AACTTCTGCTTTAAACGCGAAG
AACTTCTGCTTTAGCTTCTCTG
AACTTCTGCTTTAGGTAGCAAC
AACTTCTGCTCCTAATCCTGAG
AACTTCTGCTAGGCGGCATTAC
AACTTCTGCTGAGCATCACTAC
AACTTCTGCTGTGCAATGTCGT
AACTTCTGCTCGGTGATGACTT
AACTTCTGCTCGACGCCTTATG
AACTTCTGCTCAAACAAGAAGG
AACTTCTGCTTGTGATTCTGTG
AACTTCTGCTATAGGATGGCTC
AACTTCTGCTGTACTGGACCCT
AACTTCTGCTTGTTACTTCCCG
AACTTCTGCTGCAGAGAGAGAA
AACTTCTGCTGATGGCATCAAA
AACTTCTGCTATTTAGGGCGGG
AACTTCTGCTCTTGCGGGTGTT
AACTTCTGCTCCTTTCCGTATC
AACTTCTGCTAAAGCGGGAGCT
AACTTCTGCTTTAGTGCTAGCA
AACTTCTGCTCTAAATGTTCGG
AACTTCTGCTCCCAAGATCGAC
AACTTCTGCTGAGTGGTTGACC
AACTTCTGCTTTCCGCTGATAT
AACTTCTGCTCGGCGACTAACA
AACTTCTGCTTGGGCACATTAG
AACTTCTGCTTGTTTCCGTTGC
AACTTCTGCTCCTTTCGGCAGT
AACTTCTGCTAACCGCTAATGA
AACTTCTGCTCTTAGGTAGCGT
AACTTCTGCTGCCACCTGATAC
AACTTCTGCTACAGAAGGACCT
AACTTCTGCTCATACCCGGTTC
AACTTCTGCTAGTACGGAAAGC
AACTTCTGCTATCCAAGCCGTC
AACTTCTGCTCCATCTCTGGGA
AACTTCTGCTTTGGTGATGTCT
AACTTCTGCTCTTGCTGCCTAT
AACTTCTGCTTACCATCCCAGG
AACTTCTGCTCGCCCTGCTATA
AACTTCTGCTCCTGTAGTGGCA
AACTTCTGCTTTTGCCGGAAGG
AACTTCTGCTGCTATTGGTAGG
AACTTCTGCTGAGTGTGGCATA
AACTTCTGCTACGCTTACCCGA
AACTTCTGCTTTCAGTCGCCTA
AACTTCTGCTCAACGGCATGAG
AACTTCTGCTAGTGTCAGTCAA
AACTTCTGCTCGATTCCGGCAT
AACTTCTGCTGGATTGTTTCTG
AACTTCTGCTAATCGAACACGT
AACTTCTGCTCGAAGGTTCGAT
AACTTCTGCTAATCGCTGGATG
AACTTCTGCTAACTTGCTCACC
AACTTCTGCTTGCGCCAATCGT
AACTTCTGCTGTTGCGAATGGG
AACTTCTGCTCGAAGGGATCAT
AACTTCTGCTTTGCTGGATCGT
AACTTCTGCTGATGGCAAACAT
AACTTCTGCTAAACGTCCCGTT
AACTTCTGCTCTGCGCTTATCC
AACTTCTGCTTAGTCAGCGTGG
AACTTCTGCTCTATCCCATCCG
AACTTCTGCTACATGCCGTGCT
AACTTCTGCTTGCTAATGACGT
AACTTCTGCTAACAGGCGGGTA
AACTTCTGCTTAGAGAGGCTGC
AACTTCTGCTGCACACTCTCCT
AACTTCTGCTCAGATCCGTGAC
AACTTCTGCTTCCGTAAGGTTC
AACTTCTGCTTTAGGTAGTGGG
AACTTCTGCTAATATAGGTCCG
AACTTCTGCTAGCCTCACCATC
AACTTCTGCTGGTTGTTCCATC
AACTTCTGCTTTGAGCCCGGAT
AACTTCTGCTGAGATAGTACTG
AACTTCTGCTAAACTAGCCCTA
AACTTCTGCTTGGAGTAACCAT
AACTTCTGCTGACCAGACCTGT
AACTTCTGCTGAGGGTGATTGC
AACTTCTGCTCGCTGAGCCAAT
AACTTCTGCTTTAGAGCCCACT
AACTTCTGCTAATTCTGTTGCG
AACTTCTGCTCTCATCTACGTC
AACTTCTGCTGGGACTAATTCC
AACTTCTGCTAACTTCGACCAG
AACTTCTGCTGTATATCCGGAA
AACTTCTGCTTTCCGAGCAACT
AACTTCTGCTGCCCGTGTTGAT
AACTTCTGCTTGCCGTCTCAAC
AACTTCTGCTTATCGCCGGGTA
AACTTCTGCTGTCATAGCGTGT
AACTTCTGCTCGCGCTATACGA
AACTTCTGCTTGCAAGTGCACT
AACTTCTGCTACTGCACGCCAT
AACTTCTGCTCAGCGAAGACCT
AACTTCTGCTACGCATAGGCAC
AACTTCTGCTATTTCGATGACG
AACTTCTGCTAAGCGGGCTTGA
AACTTCTGCTTGTGACTTAGGC
AACTTCTGCTTTTCGAAGAAGG
AACTTCTGCTCATTAGTGTACC
AACTTCTGCTTAGGCAGATGGA
AACTTCTGCTCCAGCTTTCCGT
AACTTCTGCTGTAACTTGCCCT
AACTTCTGCTGGATCAACTATC
AACTTCTGCTTCCACTTGGATA
AACTTCTGCTTGCGATCGTTAG
AACTTCTGCTGTCCGGTCCAAA
AACTTCTGCTGCGTTATTGTGC
AACTTCTGCTAACGACTGCTCG
AACTTCTGCTTAGCGTCATATG
AACTTCTGCTGGACTTCTAGTT
AACTTCTGCTCCCTGGCAGTAT
AACTTCTGCTTCCACATCACTG
AACTTCTGCTTGAACCATCGTA
AACTTCTGCTGTCCACCTAGAC
AACTTCTGCTGAACCTCAGGCT
AACTTCTGCTCCCATCTGGAGA
AACTTCTGCTGATCAGTAGGAT
AACTTCTGCTGGTGTCGGTTGT
AACTTCTGCTCCTATTGAAGCC
AACTTCTGCTGATTCGCGTGCA
AACTTCTGCTAACATGAAGCGC
AACTTCTGCTGTTACCCTCGGA
AACTTCTGCTCGTGATGAGGTA
AACTTCTGCTGTTGGAGACTAA
AACTTCTGCTCGACGAGAGATC
AACTTCTGCTGGCGGGATATTC
AACTTCTGCTCCTTAAGTAGTC
AACTTCTGCTATAGCCTCCGTA
AACTTCTGCTGGCGTACTTCTA
AACTTCTGCTCCACTCTAGGTC
AACTTCTGCTGCTTTCAGCCAG
AACTTCTGCTGATGAACATGTC
AACTTCTGCTCCTAAGCTAGCT
AACTTCTGCTGGTGGCCGTATA
AACTTCTGCTGAGGAATCACGG
AACTTCTGCTGCGCACGGTAAA
AACTTCTGCTGAAGTTCTTAGG
AACTTCTGCTACCCACATGCTT
AACTTCTGCTATTTGGCCTCTA
AACTTCTGCTGACATTTGACAG
AACTTCTGCTTGACACAGCGAC
AACTTCTGCTAGGGACGGATTC
AACTTCTGCTGGTCTAATTAGG
AACTTCTGCTGCCTTAGCTAGC
AACTTCTGCTCGGATCACCTGA
AACTTCTGCTGCGATGTACGAC
AACTTCTGCTAGTCCTGGTACT
AACTTCTGCTCAAATCTCGCCG
AACTTCTGCTCTGTGAAGAGAA
AACTTCTGCTTAACAGTGCCTT
AACTTCTGCTCTTCCTGCTGTC
AACTTCTGCTTCCTTAGTCGGG
AACTTCTGCTAACCCACTATCT
AACTTCTGCTTCTAATGCCTGC
AACTTCTGCTCAGCTCAGGACA
AACTTCTGCTGCGACGTTACGA
AACTTCTGCTTTCACTACGTAG
AACTTCTGCTGTGTCGAAGCTC
AACTTCTGCTGGGCGTATTTGA
AACTTCTGCTTCCGCGGCTTAA
AACTTCTGCTAAGTAGCCCGCT
AACTTCTGCTTTGTCCTCGACG
AACTTCTGCTTGAACCTGATCG
AACTTCTGCTGAGAGGTCCACT
AACTTCTGCTAAAGCACTAGCG
AACTTCTGCTTAAGTAATCCCG
AACTTCTGCTTACAACCCGATG
AACTTCTGCTGGAGTGTTGGAA
AACTTCTGCTGCGTAACCAGTA
AACTTCTGCTGCCTAAACGAAG
AACTTCTGCTATCGTACCCGTT
AACTTCTGCTCGAGAATCGACG
AACTTCTGCTAAGTTGTGCTAC
AACTTCTGCTGTAGCCTGTTAC
AACTTCTGCTTGTTTCGGTACA
AACTTCTGCTGTGCAAACCACT
AACTTCTGCTGTACATAGATCC
AACTTCTGCTGCTCTTTCAGAA
AACTTCTGCTGGGCATAAACGT
AACTTCTGCTCGTGCAACACAA
AACTTCTGCTTAGCATCGATGC
AACTTCTGCTGCGTGCTACCAA
AACTTCTGCTCTAGACGACCTG
AACTTCTGCTGCGAACGTAGAC
AACTTCTGCTAAGGGCAAATCA
AACTTCTGCTGCTCCGGAAATT
AACTTCTGCTGTATGCCGAGAA
AACTTCTGCTCTTTAACTGCGC
AACTTCTGCTATGCGTAGCTGA
AACTTCTGCTGATAGGTGTAGC
AACTTCTGCTCCGGATCAAGTT
AACTTCTGCTTAAAGCCGGTGC
AACTTCTGCTTCAGGGAAAGCG
AACTTCTGCTCATCCTCATCAA
AACTTCTGCTGAAGTCGTAGTA
AACTTCTGCTACATGGCAAGCC
AACTTCTGCTTGAACGCAATCC
AACTTCTGCTAGGTGCAAGGTA
AACTTCTGCTGGGCAGTGGTAA
AACTTCTGCTACGTACGGTCAT
AACTTCTGCTTCCCTAACCATA
AACTTCTGCTGCTTTGCGTCGT
AACTTCTGCTACTCATCGTCTC
AACTTCTGCTACATCCGGTCTC
AACTTCTGCTTCCACACCTCCA
AACTTCTGCTACTGCGACAAAG
AACTTCTGCTGTAGGTACTAGC
AACTTCTGCTATAGGTGGTACC
AACTTCTGCTACCACGGCTGTT
AACTTCTGCTAGGCATGCAGAG
AACTTCTGCTCACCGAAGGTCA
AACTTCTGCTACCTCACTCGAA
AACTTCTGCTCTAGGCCTTTGA
AACTTCTGCTAGACTAGGAGGA
AACTTCTGCTTTAGGGACCCTC
AACTTCTGCTTGTTCTCTCTGG
AACTTCTGCTATTGGGCTAGTT
AACTTCTGCTACTCCGATGGAC
AACTTCTGCTACAGGGCCTCTT
AACTTCTGCTTCAGCATTTAGG
AACTTCTGCTGTGTAACGCGGT
AACTTCTGCTCAGAAGGTTGTT
AACTTCTGCTGAATCGGTGTTC
AACTTCTGCTGAATCAGCTTGA
AACTTCTGCTTGCGTTGATGTG
AACTTCTGCTATGGACGATCGT
AACTTCTGCTCCTTATATGTCC
AACTTCTGCTAATCCCGCGCTT
AACTTCTGCTCACCGTATGTTC
AACTTCTGCTGAGGCATTTGCA
AACTTCTGCTGTACATCTTCAC
AACTTCTGCTGGGATTAGCTGC
AACTTCTGCTGGGTTGAACCTA
AACTTCTGCTTCGTCACTTAAG
AACTTCTGCTTCGCTTAGCCTT
AACTTCTGCTAAATGCTACGGG
AACTTCTGCTGTGTTTGTGAGC
AACTTCTGCTCTGGTAGCGTAT
AACTTCTGCTTAAGTGGGTCGA
AACTTCTGCTTTTACCACGCCA
AACTTCTGCTAGGCTGCGTCTA
AACTTCTGCTGGTTGTCCTCTG
AACTTCTGCTGTTCTGAGCGAC
AACTTCTGCTACCCGAACTCAT
AACTTCTGCTAGCGGCTGAAAC
AACTTCTGCTGAGACAATGACG
AACTTCTGCTGTTCTCCTACTC
AACTTCTGCTGCTTAAGCCGTT
AACTTCTGCTTCAAGGCCTGGA
AACTTCTGCTCTGACGAGAAAC
AACTTCTGCTACCAGTTCACCC
AACTTCTGCTCTTAGACGTCTT
AACTTCTGCTCCGGCATATGAG
AACTTCTGCTACATCTAAGGAG
AACTTCTGCTGGAGTTTGCACA
AACTTCTGCTGTGAGCGATCGA
AACTTCTGCTCAAATGACGGGC
AACTTCTGCTGCTTGATCCCAG
AACTTCTGCTTGACACTGTGCG
AACTTCTGCTCTCAGATAAGGG
AACTTCTGCTCGTATGAACTCC
AACTTCTGCTGCAATCGGAACC
AACTTCTGCTAACTGCGTCTTT
AACTTCTGCTATGACCACCAAT
AACTTCTGCTCTAGATGGCGCA
AACTTCTGCTGGGCTCCGAATA
AACTTCTGCTTGCCTATGGAGT
AACTTCTGCTACATAGTGGCGT
AACTTCTGCTGGGTATCTACCT
AACTTCTGCTTTCAATTGCAGG
AACTTCTGCTATGCTCTGGCTA
AACTTCTGCTGGTAGAGAGCTC
AACTTCTGCTCGAACGATACAG
AACTTCTGCTCCTCGTCAGAAC
AACTTCTGCTCCATTACGATTC
AACTTCTGCTGACAATAGGAGA
AACTTCTGCTGTGAAGCTTATG
AACTTCTGCTGTCGCTAAGTAA
AACTTCTGCTCCGGTACATTCC
AACTTCTGCTCGTGTACTGAAT
AACTTCTGCTTGGGTTTGTACT
AACTTCTGCTGAAAGCATGCGA
AACTTCTGCTAATGGTTCCCTT
AACTTCTGCTCTTGCGTATCAG
AACTTCTGCTCGCCGAATTACT
AACTTCTGCTAGGCTCTGCTGA
AACTTCTGCTCGCGACTTGAGA
AACTTCTGCTTATCAAAGGGTC
AACTTCTGCTGACAATCGAGAA
AACTTCTGCTTGCTGAGTTCCT
AACTTCTGCTCGCTATCTCTTG
AACTTCTGCTTCGAGCATTATG
AACTTCTGCTCGCGATACAAAT
AACTTCTGCTATGTCGCCTGAA
AACTTCTGCTTCACCAAACCGG
AACTTCTGCTATGGACACGTTC
AACTTCTGCTGTCCAGATTTCC
AACTTCTGCTGGATAAAGGGAT
AACTTCTGCTGGAAGCTTATCC
AACTTCTGCTGGTCGACAGAGA
AACTTCTGCTTAGATCCACGTA
AACTTCTGCTTGGCTTCTACCA
AACTTCTGCTAACCACCTAAAG
AACTTCTGCTATCATGCGTAGG
AACTTCTGCTCACCTTACTAGA
AACTTCTGCTGCTTTCCAACGG
AACTTCTGCTGCTATGTCTCTC
AACTTCTGCTCTACATTCACCA
AACTTCTGCTCATGTTCTGTGA
AACTTCTGCTCAGTGATTCTGT
AACTTCTGCTTAACCCAACGAG
AACTTCTGCTCGTCCCTAGAAC
AACTTCTGCTTGCCACTTCGCT
AACTTCTGCTCACCTGTAAGAC
AACTTCTGCTTACCGCTTCCAC
AACTTCTGCTAATGGCTTGTAG
AACTTCTGCTTGGGAGAGTTCT
AACTTCTGCTGAAGCACTCATT
AACTTCTGCTTCGTGGAATTAC
AACTTCTGCTGCGGAACTAGAG
AACTTCTGCTGCTGGTAGATAA
AACTTCTGCTCTTTAGCCCTAT
AACTTCTGCTTAAGACTGAGGG
AACTTCTGCTAGAATGGCACTG
AACTTCTGCTGCTAGCTAGGAT
AACTTCTGCTTGGCTCGACTCA
AACTTCTGCTTCTCTGACTTGA
AACTTCTGCTAGGAACTGTCGT
AACTTCTGCTGTGTGAGCATGC
AACTTCTGCTTAAGATGCTGGG
AACTTCTGCTTGCCTTGTTACC
AACTTCTGCTTGAGCTAGACGC
AACTTCTGCTTGTGACAGGTTC
AACTTCTGCTTCGGTACTAACT
AACTTCTGCTCAGGGTTACTCT
AACTTCTGCTCTTGGATGATGC
AACTTCTGCTGATTCCATTTGG
AACTTCTGCTGTCGAACCTATT
AACTTCTGCTCAAGATTACCCG
AACTTCTGCTGTTTGCCACACA
AACTTCTGCTGAAGCCGTTGGT
AACTTCTGCTGGACGATGTCTG
AACTTCTGCTAAGACACCAACC
AACTTCTGCTGTTACAGAACGC
AACTTCTGCTTCTAATTGCGAC
AACTTCTGCTCAGAATGCCTGA
AACTTCTGCTTCGCGGAAAGTC
AACTTCTGCTTAAGGAGTCTTG
AACTTCTGCTCGACTTGCAAGA
AACTTCTGCTAGAGTTTGAAGG
AACTTCTGCTCTCACAAGCCTA
AACTTCTGCTCCTGATAACCAA
AACTTCTGCTCATCCGTTGACC
AACTTCTGCTGACGTCCCTCAT
AACTTCTGCTTAACGCGTACCC
AACTTCTGCTCGCGTTAATATC
AACTTCTGCTAAACCTAAGTGG
AACTTCTGCTGATATGGTGCCA
AACTTCTGCTCAAGTTAGTGAC
AACTTCTGCTCGCGAGAGCTAT
AACTTCTGCTGATACGCCGTAG
AACTTCTGCTGATGTTTCACCA
AACTTCTGCTTCCTGATTTAGC
AACTTCTGCTACCCGAGTCAGT
AACTTCTGCTTAGGTTGCACTA
AACTTCTGCTGCGCCTGTATAA
AACTTCTGCTAGTCGGTTGTGA
AACTTCTGCTGCTTACAATCGT
AACTTCTGCTCCCAATACGTGG
AACTTCTGCTGATACTTGCTGG
AACTTCTGCTACCCGGTATTCG
AACTTCTGCTGTTGGGCTCAAG
AACTTCTGCTGAGTTATTTCGG
AACTTCTGCTTTTCTGGCGCAG
AACTTCTGCTTACATCACCTCA
AACTTCTGCTACACGCGTGAAC
AACTTCTGCTGCTCAGCGTTTA
AACTTCTGCTGAAGGGTGGTAT
AACTTCTGCTCGGAACTATACT
AACTTCTGCTGGTAATACTCGG
AACTTCTGCTCAGATCGAGGGA
AACTTCTGCTCTTGGCAACAGC
AACTTCTGCTAGGGATGAGTAA
AACTTCTGCTATGGTCATGCGG
AACTTCTGCTAAGCGCCATCGA
AACTTCTGCTGCTAGTCAAGAG
AACTTCTGCTCCATCCTATCGT
AACTTCTGCTGAGCACATCTCC
AACTTCTGCTTACAACGTAGCT
AACTTCTGCTCTGAAGATGTGC
AACTTCTGCTTAGTCCACCAGT
AACTTCTGCTGGATTCAACACG
AACTTCTGCTTTTAACGCCTCT
AACTTCTGCTGGCCATCCACAA
AACTTCTGCTCTTACAATGCGA
AACTTCTGCTCGATATCGATCC
AACTTCTGCTAGTTTGGAGCAT
AACTTCTGCTGTCACGCCCAAT
AACTTCTGCTCTTTAGCTGACT
AACTTCTGCTCCACGTCACTTA
AACTTCTGCTACTAGTCCGGAA
AACTTCTGCTCTCCGATATGAC
AACTTCTGCTGATAGACGAAGA
AACTTCTGCTACGGGTTCTTGT
AACTTCTGCTGTCACCATAGTA
AACTTCTGCTGTTCTTGACAAG
AACTTCTGCTGCTTCTCACAAG
AACTTCTGCTCGACGAAGAAGA
AACTTCTGCTGGCACTTCATCT
AACTTCTGCTATAGCGAGTCAC
AACTTCTGCTGAGGGTATAGTT
AACTTCTGCTATCCGTGGTTGC
AACTTCTGCTGGTGTTCCCTAC
AACTTCTGCTCAACCACGAGTG
AACTTCTGCTAACCGAATTCTC
AACTTCTGCTAAAGGATCGGCT
AACTTCTGCTTGTCAGCACAAT
AACTTCTGCTCCTTCCACCTGT
AACTTCTGCTTTACTTACACCC
AACTTCTGCTTGAAGTTCCGAG
AACTTCTGCTGGCGACCTATGT
AACTTCTGCTTCCAGACGACTT
AACTTCTGCTTACACCAGAGCC
AACTTCTGCTGCAGGATTAAAC
AACTTCTGCTAGTCTGTGTAGA
AACTTCTGCTCTTGAGACTCCG
AACTTCTGCTCTTTGGGACGGT
AACTTCTGCTTCGCGAGATAGT
AACTTCTGCTGTACTTCCTTTC
AACTTCTGCTCAGGCCCAAGAA
AACTTCTGCTAAACCCGAGATA
AACTTCTGCTACATCTCTCCCG
AACTTCTGCTGAATGACTGACA
AACTTCTGCTGAGTCGCATCAG
AACTTCTGCTTATGGTCCAGAC
AACTTCTGCTCACACCTATATC
AACTTCTGCTAACCATGCATGA
AACTTCTGCTTTGTCTCTTGGG
AACTTCTGCTACAGTTAACGGT
AACTTCTGCTCGAAGATCACTC
AACTTCTGCTGCTAAGGATTAG
AACTTCTGCTAAATTGAGGAGG
AACTTCTGCTAATGGCCGTTTC
AACTTCTGCTTTGAGTGCTGTG
AACTTCTGCTACGCGGTATGTA
AACTTCTGCTGCTTCGGAGTCT
AACTTCTGCTTTTCTGCAGACT
AACTTCTGCTCTTCATGTACCT
AACTTCTGCTTCGCTTCCGGTT
AACTTCTGCTCGAAACTTACGG
AACTTCTGCTACAGCGTCACTA
AACTTCTGCTCCTACTAGTTAG
AACTTCTGCTGGATAAAGAAGG
AACTTCTGCTGAACACGTTCCA
AACTTCTGCTGCCTGCTTATGA
AACTTCTGCTAGGCGACTACAC
AACTTCTGCTACGCAAGACGAG
AACTTCTGCTACCAATCGCTTG
AACTTCTGCTGTCAGGGTACTT
AACTTCTGCTTGTCAGGAACAC
AACTTCTGCTGTTCGTGTCCGT
AACTTCTGCTAGAGTGTGCCGT
AACTTCTGCTTTCCAGAGGTCT
AACTTCTGCTACCCGATGGCTA
AACTTCTGCTGGTTTAGTCGTA
AACTTCTGCTCTAATTTGTGGG
AACTTCTGCTAGGGATCCATTA
AACTTCTGCTTTGCATGTACGC
AACTTCTGCTCCACAGCGAAAC
AACTTCTGCTCTAACAGTACTC
AACTTCTGCTGTGTCATGAAAG
AACTTCTGCTAAGTGTCGTGGA
AACTTCTGCTCGACAGTCTTAT
AACTTCTGCTTATGCACCGGAT
AACTTCTGCTCTATGCTTGCCA
AACTTCTGCTTACTAAGCAGTG
AACTTCTGCTAGTGCCTAACAA
AACTTCTGCTGATCCATTCGTG
AACTTCTGCTGTACCTATTCCA
AACTTCTGCTCTGTCTACACGA
AACTTCTGCTATAGGTTTCGCC
AACTTCTGCTAGGTCACGACTA
AACTTCTGCTTACCTCCAACTT
AACTTCTGCTCCACCGCCTTAA
AACTTCTGCTACTCGTTCCGAT
AACTTCTGCTCAATCCTTCAAG
AACTTCTGCTCAATCTGACGTA
AACTTCTGCTATAACCCGCTAA
AACTTCTGCTTAGTCCGAGATC
AACTTCTGCTGGGACAGTGTAT
AACTTCTGCTCGCCACCATTTC
AACTTCTGCTAAATAAGGCCAG
AACTTCTGCTTTTGTGTTACCG
AACTTCTGCTCAGTTATAGGCC
AACTTCTGCTGACGTTGGGATT
AACTTCTGCTTGCCGTGAGACA
AACTTCTGCTTGACCACCAATT
AACTTCTGCTTCTTTGACGCTG
AACTTCTGCTGTTCTCAGTAAG
AACTTCTGCTCTGTTGGTCCTT
AACTTCTGCTATTCATTTCCGC
AACTTCTGCTCACGCAAGGGAA
AACTTCTGCTGGCCTCTGCAAT
AACTTCTGCTCAACCGTACATC
AACTTCTGCTTTGTTCCTCTGC
AACTTCTGCTCTTCTAGGCTAC
AACTTCTGCTGGAACGTCAGTT
AACTTCTGCTAGTGTCGGGTTG
AACTTCTGCTACCCACAGCAGT
AACTTCTGCTATGTCTAACGCC
AACTTCTGCTGGGTTCTAGCCA
AACTTCTGCTTATCCATGACCC
AACTTCTGCTGATTTCCGGACT
AACTTCTGCTTAGGCTAGTTTG
AACTTCTGCTAGCAGGTATGTT
AACTTCTGCTGATGAAATCGGA
AACTTCTGCTCAAGTGTCTGTA
AACTTCTGCTTCGATCCATGGG
AACTTCTGCTTTGATGCGACCA
AACTTCTGCTAACGAGCTGTGA
AACTTCTGCTGGCTGATATGCT
AACTTCTGCTAGGAGTCGGAGA
AACTTCTGCTAATCACGCTTCG
AACTTCTGCTATACTAAGCGCT
AACTTCTGCTATCCAGTCTGCA
AACTTCTGCTGTGCTTTCAACA
AACTTCTGCTTACGATCTATCG
AACTTCTGCTCGAAGGAAGCCA
AACTTCTGCTGCAGCTGATGTG
AACTTCTGCTCTGGGAAATGTT
AACTTCTGCTTGATCACTGCAT
AACTTCTGCTTTCTCATGGTCA
AACTTCTGCTTACAGCGCCGTT
AACTTCTGCTGTCCTATGTCCG
AACTTCTGCTATAAGGTCCTGA
AACTTCTGCTTCTATGCGTACC
AACTTCTGCTGACTTACTGCCG
AACTTCTGCTTTCGGTTCCCAC
AACTTCTGCTCTTAGCGTGAGT
AACTTCTGCTCCTGGGTTAATC
AACTTCTGCTCGCAAGTAAAGC
AACTTCTGCTCACCATTTACCC
AACTTCTGCTTCGCGATCTGAC
AACTTCTGCTGTACAACTCTAG
AACTTCTGCTTGGAACAGTCTG
AACTTCTGCTTCTGTACGCTGA
AACTTCTGCTATTGCCTTCTTC
AACTTCTGCTTACGGCTTTCCT
AACTTCTGCTAGATTTGAGTCC
AACTTCTGCTTAAACGCTCCAG
AACTTCTGCTAAGCCCATTGCC
AACTTCTGCTACTAACGGTATC
AACTTCTGCTTGGCCAGTACTA
AACTTCTGCTTTTACCCGTCGA
AACTTCTGCTAGGGAATGTTCA
AACTTCTGCTTCATTCACGAAG
AACTTCTGCTGCGCAGTTTATA
AACTTCTGCTTCGTTTCGCACG
AACTTCTGCTCAGTCGTGAGGA
AACTTCTGCTGTGCCTTTAAGC
AACTTCTGCTGTTATCAGGGCC
AACTTCTGCTACGGTTCCTAGG
AACTTCTGCTATTACTCGTGGG
AACTTCTGCTTCGCGCTTGACA
AACTTCTGCTTGCGAAGCTCAC
AACTTCTGCTAAGCTCAACGCA
AACTTCTGCTCAGTTGACGCTC
AACTTCTGCTCTAATCCAGATG
AACTTCTGCTGGGAACAAGTCA
AACTTCTGCTGACGGAGAACCT
AACTTCTGCTACCACTATTCAC
AACTTCTGCTCCCATGACGGAA
AACTTCTGCTTTCCTCAGCCTC
AACTTCTGCTCACGTTCCAGCA
AACTTCTGCTTGCACGTTAACC
AACTTCTGCTGGGCTAGGAGAT
AACTTCTGCTTGACTATTTCCC
AACTTCTGCTGTCTCTGCTATT
AACTTCTGCTATCGAGGCCTAA
AACTTCTGCTAAAGCCCACGAC
AACTTCTGCTCGTAAGGCTAAC
AACTTCTGCTTATAAGTGCTCC
AACTTCTGCTGACATCGAGTAG
AACTTCTGCTCGTACTTCCTCG
AACTTCTGCTAAAGGGATGCCA
AACTTCTGCTTTGACAAGTCCT
AACTTCTGCTATCTCGCCACTT
AACTTCTGCTCAGAATCCTTCC
AACTTCTGCTCACTTCTCCTAC
AACTTCTGCTGATCTACGCCGT
AACTTCTGCTCGCTGATGATGA
AACTTCTGCTAGGTCCCAATCG
AACTTCTGCTTGCGTCGAGTAC
AACTTCTGCTTTTCCACGCAGT
AACTTCTGCTAGCGAATAACCC
AACTTCTGCTGGAACGGTCTCA
AACTTCTGCTACCACGAAGGGA
AACTTCTGCTAATCGTCTGGAC
AACTTCTGCTAGCATACTCAGC
AACTTCTGCTTAGATCTGCCAA
AACTTCTGCTCAGCGTTGGTAC
AACTTCTGCTTAGTTGGTTGGA
AACTTCTGCTGAGAACGTCATA
AACTTCTGCTGAAGGACCTAGT
AACTTCTGCTTACGTGCAGTAT
AACTTCTGCTTTGTCATGCGTG
AACTTCTGCTCTCGACTTTCAC
AACTTCTGCTGTCAATTCTCAG
AACTTCTGCTTCATCCGCGACA
AACTTCTGCTGTCCCAATGACT
AACTTCTGCTTGCAGATCGGCT
AACTTCTGCTGGATACTCGTGA
GAACTGAGTGAGCAGTTGGTGG
GAACTGAGTGAGGTTATCGATC
GAACTGAGTGACGTCGAGTCCA
GAACTGAGTGCTACTCGATCTC
GAACTGAGTGATTTGCCCAGCT
GAACTGAGTGCTAAGAGCTCAA
GAACTGAGTGCGTCCAAAGGTC
GAACTGAGTGCTAAGGTCAGAA
GAACTGAGTGAATTAGAAGGGC
GAACTGAGTGCATCCTCCACTC
GAACTGAGTGACGCGATCAGTT
GAACTGAGTGTTAGGCAATGTC
GAACTGAGTGAAGCTCTCTGAT
GAACTGAGTGCCTCATAGTAGA
GAACTGAGTGCATCTCGACAAT
GAACTGAGTGACAACAGCGGAT
GAACTGAGTGCTGGGCTTGGTA
GAACTGAGTGCAAACACCACAT
GAACTGAGTGAACTGATAGGAG
GAACTGAGTGGGTTATGAGTCG
GAACTGAGTGATAGCTGTGTCT
GAACTGAGTGGTTGTGATGTGC
GAACTGAGTGCGTCAATAGCTG
GAACTGAGTGGTGCACCATGTG
GAACTGAGTGTACCCAATGAAC
GAACTGAGTGGGTCGTCAATCA
GAACTGAGTGAGATACCTGGAG
GAACTGAGTGTCGACCAGATCT
GAACTGAGTGGCGGATAGTAGG
GAACTGAGTGAAACGGATCAGT
GAACTGAGTGAGCCATGAGAAT
GAACTGAGTGCGAGACGTTTAA
GAACTGAGTGGCTGTAAACGGC
GAACTGAGTGTCCCTATAGCCA
GAACTGAGTGCAGCAACCGATC
GAACTGAGTGTGTTCGGATTAG
GAACTGAGTGCAAATCGAAAGC
GAACTGAGTGGACGCAACCTCT
GAACTGAGTGGCTGATCCACCT
GAACTGAGTGATAACGCAAGTC
GAACTGAGTGCCTCTGAAAGTT
GAACTGAGTGTGGTCGTGCCAT
GAACTGAGTGCGATGTCCAAGT
GAACTGAGTGGCTTCATGAACC
GAACTGAGTGTGCGTGCAGACA
GAACTGAGTGTTCTAACGCTTC
GAACTGAGTGTCTATCGACACA
GAACTGAGTGAATGGAGCAACA
GAACTGAGTGATTAGGAGGTCT
GAACTGAGTGAGCTAGGGTGCT
GAACTGAGTGCGTAGGATTCTG
GAACTGAGTGACAGATCAACGC
GAACTGAGTGTCGAGTTACTAG
GAACTGAGTGACGCCGTGACTT
GAACTGAGTGAGGTGTGACCGT
GAACTGAGTGTATGATGTTCCC
GAACTGAGTGCTTCGCGTAACG
GAACTGAGTGTTCGCTGACAGA
GAACTGAGTGCGATTTCACCGA
GAACTGAGTGTGGTATGGAGGT
GAACTGAGTGATCGAGTTAGGC
GAACTGAGTGAGATCTGTGACG
GAACTGAGTGTGCTAGCCTATA
GAACTGAGTGATGTGCCTTCTG
GAACTGAGTGACTCTTCCTCAT
GAACTGAGTGTGGGATTGACAG
GAACTGAGTGAACGTGATTTGG
GAACTGAGTGGGAGGTTACTAT
GAACTGAGTGGCATGTATCCTT
GAACTGAGTGATGTGCATCTGG
GAACTGAGTGAAAGTCGCGTGT
GAACTGAGTGGGGCTACAGTTC
GAACTGAGTGCCTACCGTTAAT
GAACTGAGTGGACGGCATAATG
GAACTGAGTGTGTCCTGCGGTA
GAACTGAGTGCGACATCTGGAT
GAACTGAGTGATGCGTATTCCC
GAACTGAGTGAAGCGGAACCTA
GAACTGAGTGCGGAACATTGTA
GAACTGAGTGGTGCTCCTAAGG
GAACTGAGTGACCGTCCCATTC
GAACTGAGTGTGCTATCGGACG
GAACTGAGTGTTAGGATGCGCG
GAACTGAGTGATCAGTCAAGGA
GAACTGAGTGCACAACCATGAT
GAACTGAGTGCATGTCCGAGTC
GAACTGAGTGTTATGGTAGACC
GAACTGAGTGTATACGAACCCG
GAACTGAGTGAACTAACGTCGA
GAACTGAGTGGGTAAATCTCCC
GAACTGAGTGGCTACAATGTGG
GAACTGAGTGTACACTCCACAA
GAACTGAGTGTAGATACATCCC
GAACTGAGTGGTTGTACGAGCC
GAACTGAGTGTTTCGCGTGTAA
GAACTGAGTGCGTTCGTTTATG
GAACTGAGTGTGGTGAGGTGAT
GAACTGAGTGATTGGACTTAGC
GAACTGAGTGTGGACATACTGG
GAACTGAGTGTTGGCTGTCTGT
GAACTGAGTGCTCCCGTGTAAG
GAACTGAGTGCAATCTGGGTGT
GAACTGAGTGGGAAGTTCAGCA
GAACTGAGTGCACCATGCCATT
GAACTGAGTGCCGTGAAAGACC
GAACTGAGTGTGCAGAACAGTG
GAACTGAGTGTGGGAATGAGGA
GAACTGAGTGTAGACTGGACCA
GAACTGAGTGGGTAGTCGAAAC
GAACTGAGTGCTGCTGGGTTCA
GAACTGAGTGGGACCGACAATG
GAACTGAGTGACGTCCGTAATT
GAACTGAGTGACTTGAGTCATC
GAACTGAGTGTCACAGTGATAG
GAACTGAGTGGGGTACAGCTTC
GAACTGAGTGTTCTGCTGGAGA
GAACTGAGTGCTCGTAGAGCGT
GAACTGAGTGTCTGACGGGACT
GAACTGAGTGCAGACCTGCTCA
GAACTGAGTGCTCACTGGATAT
GAACTGAGTGTACTAGGGTTAG
GAACTGAGTGTAGGTAAGACCA
GAACTGAGTGGTCAGTAGTCTG
GAACTGAGTGACGATCCGCACT
GAACTGAGTGTGGACGACGATC
GAACTGAGTGACTGGATATGCT
GAACTGAGTGGTGACGCGGTAT
GAACTGAGTGCGTTTATCACAC
GAACTGAGTGGGCATAATGATC
GAACTGAGTGCGATTGGCGATA
GAACTGAGTGCGTCGTGAAATT
GAACTGAGTGACCACGCAAACT
GAACTGAGTGAGATGCCGATGT
GAACTGAGTGGTGTTAGGCAAT
GAACTGAGTGTCTTCCTGCAAC
GAACTGAGTGCTTAGCAAAGAG
GAACTGAGTGTTACAGCACCGG
GAACTGAGTGAGATCGTTTGGC
GAACTGAGTGAGATTGGACAAG
GAACTGAGTGCACAAATCAACC
GAACTGAGTGAAAGGAACAGAC
GAACTGAGTGCACTGTGTTATG
GAACTGAGTGGTTGGCTATCAA
GAACTGAGTGCTCATGTAGTCT
GAACTGAGTGAGCATGCGCTTT
GAACTGAGTGGTTGGTCTACTA
GAACTGAGTGGTCGACAGATAG
GAACTGAGTGAGGAACGCCGAT
GAACTGAGTGCCGGAGAATACC
GAACTGAGTGTCAGCCCAAGTT
GAACTGAGTGATCATTGAGGCT
GAACTGAGTGAAGCTAACGCAC
GAACTGAGTGTTAAACGCGAAG
GAACTGAGTGTTAGCTTCTCTG
GAACTGAGTGTTAGGTAGCAAC
GAACTGAGTGCCTAATCCTGAG
GAACTGAGTGAGGCGGCATTAC
GAACTGAGTGGAGCATCACTAC
GAACTGAGTGGTGCAATGTCGT
GAACTGAGTGCGGTGATGACTT
GAACTGAGTGCGACGCCTTATG
GAACTGAGTGCAAACAAGAAGG
GAACTGAGTGTGTGATTCTGTG
GAACTGAGTGATAGGATGGCTC
GAACTGAGTGGTACTGGACCCT
GAACTGAGTGTGTTACTTCCCG
GAACTGAGTGGCAGAGAGAGAA
GAACTGAGTGGATGGCATCAAA
GAACTGAGTGATTTAGGGCGGG
GAACTGAGTGCTTGCGGGTGTT
GAACTGAGTGCCTTTCCGTATC
GAACTGAGTGAAAGCGGGAGCT
GAACTGAGTGTTAGTGCTAGCA
GAACTGAGTGCTAAATGTTCGG
GAACTGAGTGCCCAAGATCGAC
GAACTGAGTGGAGTGGTTGACC
GAACTGAGTGTTCCGCTGATAT
GAACTGAGTGCGGCGACTAACA
GAACTGAGTGTGGGCACATTAG
GAACTGAGTGTGTTTCCGTTGC
GAACTGAGTGCCTTTCGGCAGT
GAACTGAGTGAACCGCTAATGA
GAACTGAGTGCTTAGGTAGCGT
GAACTGAGTGGCCACCTGATAC
GAACTGAGTGACAGAAGGACCT
GAACTGAGTGCATACCCGGTTC
GAACTGAGTGAGTACGGAAAGC
GAACTGAGTGATCCAAGCCGTC
GAACTGAGTGCCATCTCTGGGA
GAACTGAGTGTTGGTGATGTCT
GAACTGAGTGCTTGCTGCCTAT
GAACTGAGTGTACCATCCCAGG
GAACTGAGTGCGCCCTGCTATA
GAACTGAGTGCCTGTAGTGGCA
GAACTGAGTGTTTGCCGGAAGG
GAACTGAGTGGCTATTGGTAGG
GAACTGAGTGGAGTGTGGCATA
GAACTGAGTGACGCTTACCCGA
GAACTGAGTGTTCAGTCGCCTA
GAACTGAGTGCAACGGCATGAG
GAACTGAGTGAGTGTCAGTCAA
GAACTGAGTGCGATTCCGGCAT
GAACTGAGTGGGATTGTTTCTG
GAACTGAGTGAATCGAACACGT
GAACTGAGTGCGAAGGTTCGAT
GAACTGAGTGAATCGCTGGATG
GAACTGAGTGAACTTGCTCACC
GAACTGAGTGTGCGCCAATCGT
GAACTGAGTGGTTGCGAATGGG
GAACTGAGTGCGAAGGGATCAT
GAACTGAGTGTTGCTGGATCGT
GAACTGAGTGGATGGCAAACAT
GAACTGAGTGAAACGTCCCGTT
GAACTGAGTGCTGCGCTTATCC
GAACTGAGTGTAGTCAGCGTGG
GAACTGAGTGCTATCCCATCCG
GAACTGAGTGACATGCCGTGCT
GAACTGAGTGTGCTAATGACGT
GAACTGAGTGAACAGGCGGGTA
GAACTGAGTGTAGAGAGGCTGC
GAACTGAGTGGCACACTCTCCT
GAACTGAGTGCAGATCCGTGAC
GAACTGAGTGTCCGTAAGGTTC
GAACTGAGTGTTAGGTAGTGGG
GAACTGAGTGAATATAGGTCCG
GAACTGAGTGAGCCTCACCATC
GAACTGAGTGGGTTGTTCCATC
GAACTGAGTGTTGAGCCCGGAT
GAACTGAGTGGAGATAGTACTG
GAACTGAGTGAAACTAGCCCTA
GAACTGAGTGTGGAGTAACCAT
GAACTGAGTGGACCAGACCTGT
GAACTGAGTGGAGGGTGATTGC
GAACTGAGTGCGCTGAGCCAAT
GAACTGAGTGTTAGAGCCCACT
GAACTGAGTGAATTCTGTTGCG
GAACTGAGTGCTCATCTACGTC
GAACTGAGTGGGGACTAATTCC
GAACTGAGTGAACTTCGACCAG
GAACTGAGTGGTATATCCGGAA
GAACTGAGTGTTCCGAGCAACT
GAACTGAGTGGCCCGTGTTGAT
GAACTGAGTGTGCCGTCTCAAC
GAACTGAGTGTATCGCCGGGTA
GAACTGAGTGGTCATAGCGTGT
GAACTGAGTGCGCGCTATACGA
GAACTGAGTGTGCAAGTGCACT
GAACTGAGTGACTGCACGCCAT
GAACTGAGTGCAGCGAAGACCT
GAACTGAGTGACGCATAGGCAC
GAACTGAGTGATTTCGATGACG
GAACTGAGTGAAGCGGGCTTGA
GAACTGAGTGTGTGACTTAGGC
GAACTGAGTGTTTCGAAGAAGG
GAACTGAGTGCATTAGTGTACC
GAACTGAGTGTAGGCAGATGGA
GAACTGAGTGCCAGCTTTCCGT
GAACTGAGTGGTAACTTGCCCT
GAACTGAGTGGGATCAACTATC
GAACTGAGTGTCCACTTGGATA
GAACTGAGTGTGCGATCGTTAG
GAACTGAGTGGTCCGGTCCAAA
GAACTGAGTGGCGTTATTGTGC
GAACTGAGTGAACGACTGCTCG
GAACTGAGTGTAGCGTCATATG
GAACTGAGTGGGACTTCTAGTT
GAACTGAGTGCCCTGGCAGTAT
GAACTGAGTGTCCACATCACTG
GAACTGAGTGTGAACCATCGTA
GAACTGAGTGGTCCACCTAGAC
GAACTGAGTGGAACCTCAGGCT
GAACTGAGTGCCCATCTGGAGA
GAACTGAGTGGATCAGTAGGAT
GAACTGAGTGGGTGTCGGTTGT
GAACTGAGTGCCTATTGAAGCC
GAACTGAGTGGATTCGCGTGCA
GAACTGAGTGAACATGAAGCGC
GAACTGAGTGGTTACCCTCGGA
GAACTGAGTGCGTGATGAGGTA
GAACTGAGTGGTTGGAGACTAA
GAACTGAGTGCGACGAGAGATC
GAACTGAGTGGGCGGGATATTC
GAACTGAGTGCCTTAAGTAGTC
GAACTGAGTGATAGCCTCCGTA
GAACTGAGTGGGCGTACTTCTA
GAACTGAGTGCCACTCTAGGTC
GAACTGAGTGGCTTTCAGCCAG
GAACTGAGTGGATGAACATGTC
GAACTGAGTGCCTAAGCTAGCT
GAACTGAGTGGGTGGCCGTATA
GAACTGAGTGGAGGAATCACGG
GAACTGAGTGGCGCACGGTAAA
GAACTGAGTGGAAGTTCTTAGG
GAACTGAGTGACCCACATGCTT
GAACTGAGTGATTTGGCCTCTA
GAACTGAGTGGACATTTGACAG
GAACTGAGTGTGACACAGCGAC
GAACTGAGTGAGGGACGGATTC
GAACTGAGTGGGTCTAATTAGG
GAACTGAGTGGCCTTAGCTAGC
GAACTGAGTGCGGATCACCTGA
GAACTGAGTGGCGATGTACGAC
GAACTGAGTGAGTCCTGGTACT
GAACTGAGTGCAAATCTCGCCG
GAACTGAGTGCTGTGAAGAGAA
GAACTGAGTGTAACAGTGCCTT
GAACTGAGTGCTTCCTGCTGTC
GAACTGAGTGTCCTTAGTCGGG
GAACTGAGTGAACCCACTATCT
GAACTGAGTGTCTAATGCCTGC
GAACTGAGTGCAGCTCAGGACA
GAACTGAGTGGCGACGTTACGA
GAACTGAGTGTTCACTACGTAG
GAACTGAGTGGTGTCGAAGCTC
GAACTGAGTGGGGCGTATTTGA
GAACTGAGTGTCCGCGGCTTAA
GAACTGAGTGAAGTAGCCCGCT
GAACTGAGTGTTGTCCTCGACG
GAACTGAGTGTGAACCTGATCG
GAACTGAGTGGAGAGGTCCACT
GAACTGAGTGAAAGCACTAGCG
GAACTGAGTGTAAGTAATCCCG
GAACTGAGTGTACAACCCGATG
GAACTGAGTGGGAGTGTTGGAA
GAACTGAGTGGCGTAACCAGTA
GAACTGAGTGGCCTAAACGAAG
GAACTGAGTGATCGTACCCGTT
GAACTGAGTGCGAGAATCGACG
GAACTGAGTGAAGTTGTGCTAC
GAACTGAGTGGTAGCCTGTTAC
GAACTGAGTGTGTTTCGGTACA
GAACTGAGTGGTGCAAACCACT
GAACTGAGTGGTACATAGATCC
GAACTGAGTGGCTCTTTCAGAA
GAACTGAGTGGGGCATAAACGT
GAACTGAGTGCGTGCAACACAA
GAACTGAGTGTAGCATCGATGC
GAACTGAGTGGCGTGCTACCAA
GAACTGAGTGCTAGACGACCTG
GAACTGAGTGGCGAACGTAGAC
GAACTGAGTGAAGGGCAAATCA
GAACTGAGTGGCTCCGGAAATT
GAACTGAGTGGTATGCCGAGAA
GAACTGAGTGCTTTAACTGCGC
GAACTGAGTGATGCGTAGCTGA
GAACTGAGTGGATAGGTGTAGC
GAACTGAGTGCCGGATCAAGTT
GAACTGAGTGTAAAGCCGGTGC
GAACTGAGTGTCAGGGAAAGCG
GAACTGAGTGCATCCTCATCAA
GAACTGAGTGGAAGTCGTAGTA
GAACTGAGTGACATGGCAAGCC
GAACTGAGTGTGAACGCAATCC
GAACTGAGTGAGGTGCAAGGTA
GAACTGAGTGGGGCAGTGGTAA
GAACTGAGTGACGTACGGTCAT
GAACTGAGTGTCCCTAACCATA
GAACTGAGTGGCTTTGCGTCGT
GAACTGAGTGACTCATCGTCTC
GAACTGAGTGACATCCGGTCTC
GAACTGAGTGTCCACACCTCCA
GAACTGAGTGACTGCGACAAAG
GAACTGAGTGGTAGGTACTAGC
GAACTGAGTGATAGGTGGTACC
GAACTGAGTGACCACGGCTGTT
GAACTGAGTGAGGCATGCAGAG
GAACTGAGTGCACCGAAGGTCA
GAACTGAGTGACCTCACTCGAA
GAACTGAGTGCTAGGCCTTTGA
GAACTGAGTGAGACTAGGAGGA
GAACTGAGTGTTAGGGACCCTC
GAACTGAGTGTGTTCTCTCTGG
GAACTGAGTGATTGGGCTAGTT
GAACTGAGTGACTCCGATGGAC
GAACTGAGTGACAGGGCCTCTT
GAACTGAGTGTCAGCATTTAGG
GAACTGAGTGGTGTAACGCGGT
GAACTGAGTGCAGAAGGTTGTT
GAACTGAGTGGAATCGGTGTTC
GAACTGAGTGGAATCAGCTTGA
GAACTGAGTGTGCGTTGATGTG
GAACTGAGTGATGGACGATCGT
GAACTGAGTGCCTTATATGTCC
GAACTGAGTGAATCCCGCGCTT
GAACTGAGTGCACCGTATGTTC
GAACTGAGTGGAGGCATTTGCA
GAACTGAGTGGTACATCTTCAC
GAACTGAGTGGGGATTAGCTGC
GAACTGAGTGGGGTTGAACCTA
GAACTGAGTGTCGTCACTTAAG
GAACTGAGTGTCGCTTAGCCTT
GAACTGAGTGAAATGCTACGGG
GAACTGAGTGGTGTTTGTGAGC
GAACTGAGTGCTGGTAGCGTAT
GAACTGAGTGTAAGTGGGTCGA
GAACTGAGTGTTTACCACGCCA
GAACTGAGTGAGGCTGCGTCTA
GAACTGAGTGGGTTGTCCTCTG
GAACTGAGTGGTTCTGAGCGAC
GAACTGAGTGACCCGAACTCAT
GAACTGAGTGAGCGGCTGAAAC
GAACTGAGTGGAGACAATGACG
GAACTGAGTGGTTCTCCTACTC
GAACTGAGTGGCTTAAGCCGTT
GAACTGAGTGTCAAGGCCTGGA
GAACTGAGTGCTGACGAGAAAC
GAACTGAGTGACCAGTTCACCC
GAACTGAGTGCTTAGACGTCTT
GAACTGAGTGCCGGCATATGAG
GAACTGAGTGACATCTAAGGAG
GAACTGAGTGGGAGTTTGCACA
GAACTGAGTGGTGAGCGATCGA
GAACTGAGTGCAAATGACGGGC
GAACTGAGTGGCTTGATCCCAG
GAACTGAGTGTGACACTGTGCG
GAACTGAGTGCTCAGATAAGGG
GAACTGAGTGCGTATGAACTCC
GAACTGAGTGGCAATCGGAACC
GAACTGAGTGAACTGCGTCTTT
GAACTGAGTGATGACCACCAAT
GAACTGAGTGCTAGATGGCGCA
GAACTGAGTGGGGCTCCGAATA
GAACTGAGTGTGCCTATGGAGT
GAACTGAGTGACATAGTGGCGT
GAACTGAGTGGGGTATCTACCT
GAACTGAGTGTTCAATTGCAGG
GAACTGAGTGATGCTCTGGCTA
GAACTGAGTGGGTAGAGAGCTC
GAACTGAGTGCGAACGATACAG
GAACTGAGTGCCTCGTCAGAAC
GAACTGAGTGCCATTACGATTC
GAACTGAGTGGACAATAGGAGA
GAACTGAGTGGTGAAGCTTATG
GAACTGAGTGGTCGCTAAGTAA
GAACTGAGTGCCGGTACATTCC
GAACTGAGTGCGTGTACTGAAT
GAACTGAGTGTGGGTTTGTACT
GAACTGAGTGGAAAGCATGCGA
GAACTGAGTGAATGGTTCCCTT
GAACTGAGTGCTTGCGTATCAG
GAACTGAGTGCGCCGAATTACT
GAACTGAGTGAGGCTCTGCTGA
GAACTGAGTGCGCGACTTGAGA
GAACTGAGTGTATCAAAGGGTC
GAACTGAGTGGACAATCGAGAA
GAACTGAGTGTGCTGAGTTCCT
GAACTGAGTGCGCTATCTCTTG
GAACTGAGTGTCGAGCATTATG
GAACTGAGTGCGCGATACAAAT
GAACTGAGTGATGTCGCCTGAA
GAACTGAGTGTCACCAAACCGG
GAACTGAGTGATGGACACGTTC
GAACTGAGTGGTCCAGATTTCC
GAACTGAGTGGGATAAAGGGAT
GAACTGAGTGGGAAGCTTATCC
GAACTGAGTGGGTCGACAGAGA
GAACTGAGTGTAGATCCACGTA
GAACTGAGTGTGGCTTCTACCA
GAACTGAGTGAACCACCTAAAG
GAACTGAGTGATCATGCGTAGG
GAACTGAGTGCACCTTACTAGA
GAACTGAGTGGCTTTCCAACGG
GAACTGAGTGGCTATGTCTCTC
GAACTGAGTGCTACATTCACCA
GAACTGAGTGCATGTTCTGTGA
GAACTGAGTGCAGTGATTCTGT
GAACTGAGTGTAACCCAACGAG
GAACTGAGTGCGTCCCTAGAAC
GAACTGAGTGTGCCACTTCGCT
GAACTGAGTGCACCTGTAAGAC
GAACTGAGTGTACCGCTTCCAC
GAACTGAGTGAATGGCTTGTAG
GAACTGAGTGTGGGAGAGTTCT
GAACTGAGTGGAAGCACTCATT
GAACTGAGTGTCGTGGAATTAC
GAACTGAGTGGCGGAACTAGAG
GAACTGAGTGGCTGGTAGATAA
GAACTGAGTGCTTTAGCCCTAT
GAACTGAGTGTAAGACTGAGGG
GAACTGAGTGAGAATGGCACTG
GAACTGAGTGGCTAGCTAGGAT
GAACTGAGTGTGGCTCGACTCA
GAACTGAGTGTCTCTGACTTGA
GAACTGAGTGAGGAACTGTCGT
GAACTGAGTGGTGTGAGCATGC
GAACTGAGTGTAAGATGCTGGG
GAACTGAGTGTGCCTTGTTACC
GAACTGAGTGTGAGCTAGACGC
GAACTGAGTGTGTGACAGGTTC
GAACTGAGTGTCGGTACTAACT
GAACTGAGTGCAGGGTTACTCT
GAACTGAGTGCTTGGATGATGC
GAACTGAGTGGATTCCATTTGG
GAACTGAGTGGTCGAACCTATT
GAACTGAGTGCAAGATTACCCG
GAACTGAGTGGTTTGCCACACA
GAACTGAGTGGAAGCCGTTGGT
GAACTGAGTGGGACGATGTCTG
GAACTGAGTGAAGACACCAACC
GAACTGAGTGGTTACAGAACGC
GAACTGAGTGTCTAATTGCGAC
GAACTGAGTGCAGAATGCCTGA
GAACTGAGTGTCGCGGAAAGTC
GAACTGAGTGTAAGGAGTCTTG
GAACTGAGTGCGACTTGCAAGA
GAACTGAGTGAGAGTTTGAAGG
GAACTGAGTGCTCACAAGCCTA
GAACTGAGTGCCTGATAACCAA
GAACTGAGTGCATCCGTTGACC
GAACTGAGTGGACGTCCCTCAT
GAACTGAGTGTAACGCGTACCC
GAACTGAGTGCGCGTTAATATC
GAACTGAGTGAAACCTAAGTGG
GAACTGAGTGGATATGGTGCCA
GAACTGAGTGCAAGTTAGTGAC
GAACTGAGTGCGCGAGAGCTAT
GAACTGAGTGGATACGCCGTAG
GAACTGAGTGGATGTTTCACCA
GAACTGAGTGTCCTGATTTAGC
GAACTGAGTGACCCGAGTCAGT
GAACTGAGTGTAGGTTGCACTA
GAACTGAGTGGCGCCTGTATAA
GAACTGAGTGAGTCGGTTGTGA
GAACTGAGTGGCTTACAATCGT
GAACTGAGTGCCCAATACGTGG
GAACTGAGTGGATACTTGCTGG
GAACTGAGTGACCCGGTATTCG
GAACTGAGTGGTTGGGCTCAAG
GAACTGAGTGGAGTTATTTCGG
GAACTGAGTGTTTCTGGCGCAG
GAACTGAGTGTACATCACCTCA
GAACTGAGTGACACGCGTGAAC
GAACTGAGTGGCTCAGCGTTTA
GAACTGAGTGGAAGGGTGGTAT
GAACTGAGTGCGGAACTATACT
GAACTGAGTGGGTAATACTCGG
GAACTGAGTGCAGATCGAGGGA
GAACTGAGTGCTTGGCAACAGC
GAACTGAGTGAGGGATGAGTAA
GAACTGAGTGATGGTCATGCGG
GAACTGAGTGAAGCGCCATCGA
GAACTGAGTGGCTAGTCAAGAG
GAACTGAGTGCCATCCTATCGT
GAACTGAGTGGAGCACATCTCC
GAACTGAGTGTACAACGTAGCT
GAACTGAGTGCTGAAGATGTGC
GAACTGAGTGTAGTCCACCAGT
GAACTGAGTGGGATTCAACACG
GAACTGAGTGTTTAACGCCTCT
GAACTGAGTGGGCCATCCACAA
GAACTGAGTGCTTACAATGCGA
GAACTGAGTGCGATATCGATCC
GAACTGAGTGAGTTTGGAGCAT
GAACTGAGTGGTCACGCCCAAT
GAACTGAGTGCTTTAGCTGACT
GAACTGAGTGCCACGTCACTTA
GAACTGAGTGACTAGTCCGGAA
GAACTGAGTGCTCCGATATGAC
GAACTGAGTGGATAGACGAAGA
GAACTGAGTGACGGGTTCTTGT
GAACTGAGTGGTCACCATAGTA
GAACTGAGTGGTTCTTGACAAG
GAACTGAGTGGCTTCTCACAAG
GAACTGAGTGCGACGAAGAAGA
GAACTGAGTGGGCACTTCATCT
GAACTGAGTGATAGCGAGTCAC
GAACTGAGTGGAGGGTATAGTT
GAACTGAGTGATCCGTGGTTGC
GAACTGAGTGGGTGTTCCCTAC
GAACTGAGTGCAACCACGAGTG
GAACTGAGTGAACCGAATTCTC
GAACTGAGTGAAAGGATCGGCT
GAACTGAGTGTGTCAGCACAAT
GAACTGAGTGCCTTCCACCTGT
GAACTGAGTGTTACTTACACCC
GAACTGAGTGTGAAGTTCCGAG
GAACTGAGTGGGCGACCTATGT
GAACTGAGTGTCCAGACGACTT
GAACTGAGTGTACACCAGAGCC
GAACTGAGTGGCAGGATTAAAC
GAACTGAGTGAGTCTGTGTAGA
GAACTGAGTGCTTGAGACTCCG
GAACTGAGTGCTTTGGGACGGT
GAACTGAGTGTCGCGAGATAGT
GAACTGAGTGGTACTTCCTTTC
GAACTGAGTGCAGGCCCAAGAA
GAACTGAGTGAAACCCGAGATA
GAACTGAGTGACATCTCTCCCG
GAACTGAGTGGAATGACTGACA
GAACTGAGTGGAGTCGCATCAG
GAACTGAGTGTATGGTCCAGAC
GAACTGAGTGCACACCTATATC
GAACTGAGTGAACCATGCATGA
GAACTGAGTGTTGTCTCTTGGG
GAACTGAGTGACAGTTAACGGT
GAACTGAGTGCGAAGATCACTC
GAACTGAGTGGCTAAGGATTAG
GAACTGAGTGAAATTGAGGAGG
GAACTGAGTGAATGGCCGTTTC
GAACTGAGTGTTGAGTGCTGTG
GAACTGAGTGACGCGGTATGTA
GAACTGAGTGGCTTCGGAGTCT
GAACTGAGTGTTTCTGCAGACT
GAACTGAGTGCTTCATGTACCT
GAACTGAGTGTCGCTTCCGGTT
GAACTGAGTGCGAAACTTACGG
GAACTGAGTGACAGCGTCACTA
GAACTGAGTGCCTACTAGTTAG
GAACTGAGTGGGATAAAGAAGG
GAACTGAGTGGAACACGTTCCA
GAACTGAGTGGCCTGCTTATGA
GAACTGAGTGAGGCGACTACAC
GAACTGAGTGACGCAAGACGAG
GAACTGAGTGACCAATCGCTTG
GAACTGAGTGGTCAGGGTACTT
GAACTGAGTGTGTCAGGAACAC
GAACTGAGTGGTTCGTGTCCGT
GAACTGAGTGAGAGTGTGCCGT
GAACTGAGTGTTCCAGAGGTCT
GAACTGAGTGACCCGATGGCTA
GAACTGAGTGGGTTTAGTCGTA
GAACTGAGTGCTAATTTGTGGG
GAACTGAGTGAGGGATCCATTA
GAACTGAGTGTTGCATGTACGC
GAACTGAGTGCCACAGCGAAAC
GAACTGAGTGCTAACAGTACTC
GAACTGAGTGGTGTCATGAAAG
GAACTGAGTGAAGTGTCGTGGA
GAACTGAGTGCGACAGTCTTAT
GAACTGAGTGTATGCACCGGAT
GAACTGAGTGCTATGCTTGCCA
GAACTGAGTGTACTAAGCAGTG
GAACTGAGTGAGTGCCTAACAA
GAACTGAGTGGATCCATTCGTG
GAACTGAGTGGTACCTATTCCA
GAACTGAGTGCTGTCTACACGA
GAACTGAGTGATAGGTTTCGCC
GAACTGAGTGAGGTCACGACTA
GAACTGAGTGTACCTCCAACTT
GAACTGAGTGCCACCGCCTTAA
GAACTGAGTGACTCGTTCCGAT
GAACTGAGTGCAATCCTTCAAG
GAACTGAGTGCAATCTGACGTA
GAACTGAGTGATAACCCGCTAA
GAACTGAGTGTAGTCCGAGATC
GAACTGAGTGGGGACAGTGTAT
GAACTGAGTGCGCCACCATTTC
GAACTGAGTGAAATAAGGCCAG
GAACTGAGTGTTTGTGTTACCG
GAACTGAGTGCAGTTATAGGCC
GAACTGAGTGGACGTTGGGATT
GAACTGAGTGTGCCGTGAGACA
GAACTGAGTGTGACCACCAATT
GAACTGAGTGTCTTTGACGCTG
GAACTGAGTGGTTCTCAGTAAG
GAACTGAGTGCTGTTGGTCCTT
GAACTGAGTGATTCATTTCCGC
GAACTGAGTGCACGCAAGGGAA
GAACTGAGTGGGCCTCTGCAAT
GAACTGAGTGCAACCGTACATC
GAACTGAGTGTTGTTCCTCTGC
GAACTGAGTGCTTCTAGGCTAC
GAACTGAGTGGGAACGTCAGTT
GAACTGAGTGAGTGTCGGGTTG
GAACTGAGTGACCCACAGCAGT
GAACTGAGTGATGTCTAACGCC
GAACTGAGTGGGGTTCTAGCCA
GAACTGAGTGTATCCATGACCC
GAACTGAGTGGATTTCCGGACT
GAACTGAGTGTAGGCTAGTTTG
GAACTGAGTGAGCAGGTATGTT
GAACTGAGTGGATGAAATCGGA
GAACTGAGTGCAAGTGTCTGTA
GAACTGAGTGTCGATCCATGGG
GAACTGAGTGTTGATGCGACCA
GAACTGAGTGAACGAGCTGTGA
GAACTGAGTGGGCTGATATGCT
GAACTGAGTGAGGAGTCGGAGA
GAACTGAGTGAATCACGCTTCG
GAACTGAGTGATACTAAGCGCT
GAACTGAGTGATCCAGTCTGCA
GAACTGAGTGGTGCTTTCAACA
GAACTGAGTGTACGATCTATCG
GAACTGAGTGCGAAGGAAGCCA
GAACTGAGTGGCAGCTGATGTG
GAACTGAGTGCTGGGAAATGTT
GAACTGAGTGTGATCACTGCAT
GAACTGAGTGTTCTCATGGTCA
GAACTGAGTGTACAGCGCCGTT
GAACTGAGTGGTCCTATGTCCG
GAACTGAGTGATAAGGTCCTGA
GAACTGAGTGTCTATGCGTACC
GAACTGAGTGGACTTACTGCCG
GAACTGAGTGTTCGGTTCCCAC
GAACTGAGTGCTTAGCGTGAGT
GAACTGAGTGCCTGGGTTAATC
GAACTGAGTGCGCAAGTAAAGC
GAACTGAGTGCACCATTTACCC
GAACTGAGTGTCGCGATCTGAC
GAACTGAGTGGTACAACTCTAG
GAACTGAGTGTGGAACAGTCTG
GAACTGAGTGTCTGTACGCTGA
GAACTGAGTGATTGCCTTCTTC
GAACTGAGTGTACGGCTTTCCT
GAACTGAGTGAGATTTGAGTCC
GAACTGAGTGTAAACGCTCCAG
GAACTGAGTGAAGCCCATTGCC
GAACTGAGTGACTAACGGTATC
GAACTGAGTGTGGCCAGTACTA
GAACTGAGTGTTTACCCGTCGA
GAACTGAGTGAGGGAATGTTCA
GAACTGAGTGTCATTCACGAAG
GAACTGAGTGGCGCAGTTTATA
GAACTGAGTGTCGTTTCGCACG
GAACTGAGTGCAGTCGTGAGGA
GAACTGAGTGGTGCCTTTAAGC
GAACTGAGTGGTTATCAGGGCC
GAACTGAGTGACGGTTCCTAGG
GAACTGAGTGATTACTCGTGGG
GAACTGAGTGTCGCGCTTGACA
GAACTGAGTGTGCGAAGCTCAC
GAACTGAGTGAAGCTCAACGCA
GAACTGAGTGCAGTTGACGCTC
GAACTGAGTGCTAATCCAGATG
GAACTGAGTGGGGAACAAGTCA
GAACTGAGTGGACGGAGAACCT
GAACTGAGTGACCACTATTCAC
GAACTGAGTGCCCATGACGGAA
GAACTGAGTGTTCCTCAGCCTC
GAACTGAGTGCACGTTCCAGCA
GAACTGAGTGTGCACGTTAACC
GAACTGAGTGGGGCTAGGAGAT
GAACTGAGTGTGACTATTTCCC
GAACTGAGTGGTCTCTGCTATT
GAACTGAGTGATCGAGGCCTAA
GAACTGAGTGAAAGCCCACGAC
GAACTGAGTGCGTAAGGCTAAC
GAACTGAGTGTATAAGTGCTCC
GAACTGAGTGGACATCGAGTAG
GAACTGAGTGCGTACTTCCTCG
GAACTGAGTGAAAGGGATGCCA
GAACTGAGTGTTGACAAGTCCT
GAACTGAGTGATCTCGCCACTT
GAACTGAGTGCAGAATCCTTCC
GAACTGAGTGCACTTCTCCTAC
GAACTGAGTGGATCTACGCCGT
GAACTGAGTGCGCTGATGATGA
GAACTGAGTGAGGTCCCAATCG
GAACTGAGTGTGCGTCGAGTAC
GAACTGAGTGTTTCCACGCAGT
GAACTGAGTGAGCGAATAACCC
GAACTGAGTGGGAACGGTCTCA
GAACTGAGTGACCACGAAGGGA
GAACTGAGTGAATCGTCTGGAC
GAACTGAGTGAGCATACTCAGC
GAACTGAGTGTAGATCTGCCAA
GAACTGAGTGCAGCGTTGGTAC
GAACTGAGTGTAGTTGGTTGGA
GAACTGAGTGGAGAACGTCATA
GAACTGAGTGGAAGGACCTAGT
GAACTGAGTGTACGTGCAGTAT
GAACTGAGTGTTGTCATGCGTG
GAACTGAGTGCTCGACTTTCAC
GAACTGAGTGGTCAATTCTCAG
GAACTGAGTGTCATCCGCGACA
GAACTGAGTGGTCCCAATGACT
GAACTGAGTGTGCAGATCGGCT
GAACTGAGTGGGATACTCGTGA
TACTGCCTTGAGCAGTTGGTGG
TACTGCCTTGAGGTTATCGATC
TACTGCCTTGACGTCGAGTCCA
TACTGCCTTGCTACTCGATCTC
TACTGCCTTGATTTGCCCAGCT
TACTGCCTTGCTAAGAGCTCAA
TACTGCCTTGCGTCCAAAGGTC
TACTGCCTTGCTAAGGTCAGAA
TACTGCCTTGAATTAGAAGGGC
TACTGCCTTGCATCCTCCACTC
TACTGCCTTGACGCGATCAGTT
TACTGCCTTGTTAGGCAATGTC
TACTGCCTTGAAGCTCTCTGAT
TACTGCCTTGCCTCATAGTAGA
TACTGCCTTGCATCTCGACAAT
TACTGCCTTGACAACAGCGGAT
TACTGCCTTGCTGGGCTTGGTA
TACTGCCTTGCAAACACCACAT
TACTGCCTTGAACTGATAGGAG
TACTGCCTTGGGTTATGAGTCG
TACTGCCTTGATAGCTGTGTCT
TACTGCCTTGGTTGTGATGTGC
TACTGCCTTGCGTCAATAGCTG
TACTGCCTTGGTGCACCATGTG
TACTGCCTTGTACCCAATGAAC
TACTGCCTTGGGTCGTCAATCA
TACTGCCTTGAGATACCTGGAG
TACTGCCTTGTCGACCAGATCT
TACTGCCTTGGCGGATAGTAGG
TACTGCCTTGAAACGGATCAGT
TACTGCCTTGAGCCATGAGAAT
TACTGCCTTGCGAGACGTTTAA
TACTGCCTTGGCTGTAAACGGC
TACTGCCTTGTCCCTATAGCCA
TACTGCCTTGCAGCAACCGATC
TACTGCCTTGTGTTCGGATTAG
TACTGCCTTGCAAATCGAAAGC
TACTGCCTTGGACGCAACCTCT
TACTGCCTTGGCTGATCCACCT
TACTGCCTTGATAACGCAAGTC
TACTGCCTTGCCTCTGAAAGTT
TACTGCCTTGTGGTCGTGCCAT
TACTGCCTTGCGATGTCCAAGT
TACTGCCTTGGCTTCATGAACC
TACTGCCTTGTGCGTGCAGACA
TACTGCCTTGTTCTAACGCTTC
TACTGCCTTGTCTATCGACACA
TACTGCCTTGAATGGAGCAACA
TACTGCCTTGATTAGGAGGTCT
TACTGCCTTGAGCTAGGGTGCT
TACTGCCTTGCGTAGGATTCTG
TACTGCCTTGACAGATCAACGC
TACTGCCTTGTCGAGTTACTAG
TACTGCCTTGACGCCGTGACTT
TACTGCCTTGAGGTGTGACCGT
TACTGCCTTGTATGATGTTCCC
TACTGCCTTGCTTCGCGTAACG
TACTGCCTTGTTCGCTGACAGA
TACTGCCTTGCGATTTCACCGA
TACTGCCTTGTGGTATGGAGGT
TACTGCCTTGATCGAGTTAGGC
TACTGCCTTGAGATCTGTGACG
TACTGCCTTGTGCTAGCCTATA
TACTGCCTTGATGTGCCTTCTG
TACTGCCTTGACTCTTCCTCAT
TACTGCCTTGTGGGATTGACAG
TACTGCCTTGAACGTGATTTGG
TACTGCCTTGGGAGGTTACTAT
TACTGCCTTGGCATGTATCCTT
TACTGCCTTGATGTGCATCTGG
TACTGCCTTGAAAGTCGCGTGT
TACTGCCTTGGGGCTACAGTTC
TACTGCCTTGCCTACCGTTAAT
TACTGCCTTGGACGGCATAATG
TACTGCCTTGTGTCCTGCGGTA
TACTGCCTTGCGACATCTGGAT
TACTGCCTTGATGCGTATTCCC
TACTGCCTTGAAGCGGAACCTA
TACTGCCTTGCGGAACATTGTA
TACTGCCTTGGTGCTCCTAAGG
TACTGCCTTGACCGTCCCATTC
TACTGCCTTGTGCTATCGGACG
TACTGCCTTGTTAGGATGCGCG
TACTGCCTTGATCAGTCAAGGA
TACTGCCTTGCACAACCATGAT
TACTGCCTTGCATGTCCGAGTC
TACTGCCTTGTTATGGTAGACC
TACTGCCTTGTATACGAACCCG
TACTGCCTTGAACTAACGTCGA
TACTGCCTTGGGTAAATCTCCC
TACTGCCTTGGCTACAATGTGG
TACTGCCTTGTACACTCCACAA
TACTGCCTTGTAGATACATCCC
TACTGCCTTGGTTGTACGAGCC
TACTGCCTTGTTTCGCGTGTAA
TACTGCCTTGCGTTCGTTTATG
TACTGCCTTGTGGTGAGGTGAT
TACTGCCTTGATTGGACTTAGC
TACTGCCTTGTGGACATACTGG
TACTGCCTTGTTGGCTGTCTGT
TACTGCCTTGCTCCCGTGTAAG
TACTGCCTTGCAATCTGGGTGT
TACTGCCTTGGGAAGTTCAGCA
TACTGCCTTGCACCATGCCATT
TACTGCCTTGCCGTGAAAGACC
TACTGCCTTGTGCAGAACAGTG
TACTGCCTTGTGGGAATGAGGA
TACTGCCTTGTAGACTGGACCA
TACTGCCTTGGGTAGTCGAAAC
TACTGCCTTGCTGCTGGGTTCA
TACTGCCTTGGGACCGACAATG
TACTGCCTTGACGTCCGTAATT
TACTGCCTTGACTTGAGTCATC
TACTGCCTTGTCACAGTGATAG
TACTGCCTTGGGGTACAGCTTC
TACTGCCTTGTTCTGCTGGAGA
TACTGCCTTGCTCGTAGAGCGT
TACTGCCTTGTCTGACGGGACT
TACTGCCTTGCAGACCTGCTCA
TACTGCCTTGCTCACTGGATAT
TACTGCCTTGTACTAGGGTTAG
TACTGCCTTGTAGGTAAGACCA
TACTGCCTTGGTCAGTAGTCTG
TACTGCCTTGACGATCCGCACT
TACTGCCTTGTGGACGACGATC
TACTGCCTTGACTGGATATGCT
TACTGCCTTGGTGACGCGGTAT
TACTGCCTTGCGTTTATCACAC
TACTGCCTTGGGCATAATGATC
TACTGCCTTGCGATTGGCGATA
TACTGCCTTGCGTCGTGAAATT
TACTGCCTTGACCACGCAAACT
TACTGCCTTGAGATGCCGATGT
TACTGCCTTGGTGTTAGGCAAT
TACTGCCTTGTCTTCCTGCAAC
TACTGCCTTGCTTAGCAAAGAG
TACTGCCTTGTTACAGCACCGG
TACTGCCTTGAGATCGTTTGGC
TACTGCCTTGAGATTGGACAAG
TACTGCCTTGCACAAATCAACC
TACTGCCTTGAAAGGAACAGAC
TACTGCCTTGCACTGTGTTATG
TACTGCCTTGGTTGGCTATCAA
TACTGCCTTGCTCATGTAGTCT
TACTGCCTTGAGCATGCGCTTT
TACTGCCTTGGTTGGTCTACTA
TACTGCCTTGGTCGACAGATAG
TACTGCCTTGAGGAACGCCGAT
TACTGCCTTGCCGGAGAATACC
TACTGCCTTGTCAGCCCAAGTT
TACTGCCTTGATCATTGAGGCT
TACTGCCTTGAAGCTAACGCAC
TACTGCCTTGTTAAACGCGAAG
TACTGCCTTGTTAGCTTCTCTG
TACTGCCTTGTTAGGTAGCAAC
TACTGCCTTGCCTAATCCTGAG
TACTGCCTTGAGGCGGCATTAC
TACTGCCTTGGAGCATCACTAC
TACTGCCTTGGTGCAATGTCGT
TACTGCCTTGCGGTGATGACTT
TACTGCCTTGCGACGCCTTATG
TACTGCCTTGCAAACAAGAAGG
TACTGCCTTGTGTGATTCTGTG
TACTGCCTTGATAGGATGGCTC
TACTGCCTTGGTACTGGACCCT
TACTGCCTTGTGTTACTTCCCG
TACTGCCTTGGCAGAGAGAGAA
TACTGCCTTGGATGGCATCAAA
TACTGCCTTGATTTAGGGCGGG
TACTGCCTTGCTTGCGGGTGTT
TACTGCCTTGCCTTTCCGTATC
TACTGCCTTGAAAGCGGGAGCT
TACTGCCTTGTTAGTGCTAGCA
TACTGCCTTGCTAAATGTTCGG
TACTGCCTTGCCCAAGATCGAC
TACTGCCTTGGAGTGGTTGACC
TACTGCCTTGTTCCGCTGATAT
TACTGCCTTGCGGCGACTAACA
TACTGCCTTGTGGGCACATTAG
TACTGCCTTGTGTTTCCGTTGC
TACTGCCTTGCCTTTCGGCAGT
TACTGCCTTGAACCGCTAATGA
TACTGCCTTGCTTAGGTAGCGT
TACTGCCTTGGCCACCTGATAC
TACTGCCTTGACAGAAGGACCT
TACTGCCTTGCATACCCGGTTC
TACTGCCTTGAGTACGGAAAGC
TACTGCCTTGATCCAAGCCGTC
TACTGCCTTGCCATCTCTGGGA
TACTGCCTTGTTGGTGATGTCT
TACTGCCTTGCTTGCTGCCTAT
TACTGCCTTGTACCATCCCAGG
TACTGCCTTGCGCCCTGCTATA
TACTGCCTTGCCTGTAGTGGCA
TACTGCCTTGTTTGCCGGAAGG
TACTGCCTTGGCTATTGGTAGG
TACTGCCTTGGAGTGTGGCATA
TACTGCCTTGACGCTTACCCGA
TACTGCCTTGTTCAGTCGCCTA
TACTGCCTTGCAACGGCATGAG
TACTGCCTTGAGTGTCAGTCAA
TACTGCCTTGCGATTCCGGCAT
TACTGCCTTGGGATTGTTTCTG
TACTGCCTTGAATCGAACACGT
TACTGCCTTGCGAAGGTTCGAT
TACTGCCTTGAATCGCTGGATG
TACTGCCTTGAACTTGCTCACC
TACTGCCTTGTGCGCCAATCGT
TACTGCCTTGGTTGCGAATGGG
TACTGCCTTGCGAAGGGATCAT
TACTGCCTTGTTGCTGGATCGT
TACTGCCTTGGATGGCAAACAT
TACTGCCTTGAAACGTCCCGTT
TACTGCCTTGCTGCGCTTATCC
TACTGCCTTGTAGTCAGCGTGG
TACTGCCTTGCTATCCCATCCG
TACTGCCTTGACATGCCGTGCT
TACTGCCTTGTGCTAATGACGT
TACTGCCTTGAACAGGCGGGTA
TACTGCCTTGTAGAGAGGCTGC
TACTGCCTTGGCACACTCTCCT
TACTGCCTTGCAGATCCGTGAC
TACTGCCTTGTCCGTAAGGTTC
TACTGCCTTGTTAGGTAGTGGG
TACTGCCTTGAATATAGGTCCG
TACTGCCTTGAGCCTCACCATC
TACTGCCTTGGGTTGTTCCATC
TACTGCCTTGTTGAGCCCGGAT
TACTGCCTTGGAGATAGTACTG
TACTGCCTTGAAACTAGCCCTA
TACTGCCTTGTGGAGTAACCAT
TACTGCCTTGGACCAGACCTGT
TACTGCCTTGGAGGGTGATTGC
TACTGCCTTGCGCTGAGCCAAT
TACTGCCTTGTTAGAGCCCACT
TACTGCCTTGAATTCTGTTGCG
TACTGCCTTGCTCATCTACGTC
TACTGCCTTGGGGACTAATTCC
TACTGCCTTGAACTTCGACCAG
TACTGCCTTGGTATATCCGGAA
TACTGCCTTGTTCCGAGCAACT
TACTGCCTTGGCCCGTGTTGAT
TACTGCCTTGTGCCGTCTCAAC
TACTGCCTTGTATCGCCGGGTA
TACTGCCTTGGTCATAGCGTGT
TACTGCCTTGCGCGCTATACGA
TACTGCCTTGTGCAAGTGCACT
TACTGCCTTGACTGCACGCCAT
TACTGCCTTGCAGCGAAGACCT
TACTGCCTTGACGCATAGGCAC
TACTGCCTTGATTTCGATGACG
TACTGCCTTGAAGCGGGCTTGA
TACTGCCTTGTGTGACTTAGGC
TACTGCCTTGTTTCGAAGAAGG
TACTGCCTTGCATTAGTGTACC
TACTGCCTTGTAGGCAGATGGA
TACTGCCTTGCCAGCTTTCCGT
TACTGCCTTGGTAACTTGCCCT
TACTGCCTTGGGATCAACTATC
TACTGCCTTGTCCACTTGGATA
TACTGCCTTGTGCGATCGTTAG
TACTGCCTTGGTCCGGTCCAAA
TACTGCCTTGGCGTTATTGTGC
TACTGCCTTGAACGACTGCTCG
TACTGCCTTGTAGCGTCATATG
TACTGCCTTGGGACTTCTAGTT
TACTGCCTTGCCCTGGCAGTAT
TACTGCCTTGTCCACATCACTG
TACTGCCTTGTGAACCATCGTA
TACTGCCTTGGTCCACCTAGAC
TACTGCCTTGGAACCTCAGGCT
TACTGCCTTGCCCATCTGGAGA
TACTGCCTTGGATCAGTAGGAT
TACTGCCTTGGGTGTCGGTTGT
TACTGCCTTGCCTATTGAAGCC
TACTGCCTTGGATTCGCGTGCA
TACTGCCTTGAACATGAAGCGC
TACTGCCTTGGTTACCCTCGGA
TACTGCCTTGCGTGATGAGGTA
TACTGCCTTGGTTGGAGACTAA
TACTGCCTTGCGACGAGAGATC
TACTGCCTTGGGCGGGATATTC
TACTGCCTTGCCTTAAGTAGTC
TACTGCCTTGATAGCCTCCGTA
TACTGCCTTGGGCGTACTTCTA
TACTGCCTTGCCACTCTAGGTC
TACTGCCTTGGCTTTCAGCCAG
TACTGCCTTGGATGAACATGTC
TACTGCCTTGCCTAAGCTAGCT
TACTGCCTTGGGTGGCCGTATA
TACTGCCTTGGAGGAATCACGG
TACTGCCTTGGCGCACGGTAAA
TACTGCCTTGGAAGTTCTTAGG
TACTGCCTTGACCCACATGCTT
TACTGCCTTGATTTGGCCTCTA
TACTGCCTTGGACATTTGACAG
TACTGCCTTGTGACACAGCGAC
TACTGCCTTGAGGGACGGATTC
TACTGCCTTGGGTCTAATTAGG
TACTGCCTTGGCCTTAGCTAGC
TACTGCCTTGCGGATCACCTGA
TACTGCCTTGGCGATGTACGAC
TACTGCCTTGAGTCCTGGTACT
TACTGCCTTGCAAATCTCGCCG
TACTGCCTTGCTGTGAAGAGAA
TACTGCCTTGTAACAGTGCCTT
TACTGCCTTGCTTCCTGCTGTC
TACTGCCTTGTCCTTAGTCGGG
TACTGCCTTGAACCCACTATCT
TACTGCCTTGTCTAATGCCTGC
TACTGCCTTGCAGCTCAGGACA
TACTGCCTTGGCGACGTTACGA
TACTGCCTTGTTCACTACGTAG
TACTGCCTTGGTGTCGAAGCTC
TACTGCCTTGGGGCGTATTTGA
TACTGCCTTGTCCGCGGCTTAA
TACTGCCTTGAAGTAGCCCGCT
TACTGCCTTGTTGTCCTCGACG
TACTGCCTTGTGAACCTGATCG
TACTGCCTTGGAGAGGTCCACT
TACTGCCTTGAAAGCACTAGCG
TACTGCCTTGTAAGTAATCCCG
TACTGCCTTGTACAACCCGATG
TACTGCCTTGGGAGTGTTGGAA
TACTGCCTTGGCGTAACCAGTA
TACTGCCTTGGCCTAAACGAAG
TACTGCCTTGATCGTACCCGTT
TACTGCCTTGCGAGAATCGACG
TACTGCCTTGAAGTTGTGCTAC
TACTGCCTTGGTAGCCTGTTAC
TACTGCCTTGTGTTTCGGTACA
TACTGCCTTGGTGCAAACCACT
TACTGCCTTGGTACATAGATCC
TACTGCCTTGGCTCTTTCAGAA
TACTGCCTTGGGGCATAAACGT
TACTGCCTTGCGTGCAACACAA
TACTGCCTTGTAGCATCGATGC
TACTGCCTTGGCGTGCTACCAA
TACTGCCTTGCTAGACGACCTG
TACTGCCTTGGCGAACGTAGAC
TACTGCCTTGAAGGGCAAATCA
TACTGCCTTGGCTCCGGAAATT
TACTGCCTTGGTATGCCGAGAA
TACTGCCTTGCTTTAACTGCGC
TACTGCCTTGATGCGTAGCTGA
TACTGCCTTGGATAGGTGTAGC
TACTGCCTTGCCGGATCAAGTT
TACTGCCTTGTAAAGCCGGTGC
TACTGCCTTGTCAGGGAAAGCG
TACTGCCTTGCATCCTCATCAA
TACTGCCTTGGAAGTCGTAGTA
TACTGCCTTGACATGGCAAGCC
TACTGCCTTGTGAACGCAATCC
TACTGCCTTGAGGTGCAAGGTA
TACTGCCTTGGGGCAGTGGTAA
TACTGCCTTGACGTACGGTCAT
TACTGCCTTGTCCCTAACCATA
TACTGCCTTGGCTTTGCGTCGT
TACTGCCTTGACTCATCGTCTC
TACTGCCTTGACATCCGGTCTC
TACTGCCTTGTCCACACCTCCA
TACTGCCTTGACTGCGACAAAG
TACTGCCTTGGTAGGTACTAGC
TACTGCCTTGATAGGTGGTACC
TACTGCCTTGACCACGGCTGTT
TACTGCCTTGAGGCATGCAGAG
TACTGCCTTGCACCGAAGGTCA
TACTGCCTTGACCTCACTCGAA
TACTGCCTTGCTAGGCCTTTGA
TACTGCCTTGAGACTAGGAGGA
TACTGCCTTGTTAGGGACCCTC
TACTGCCTTGTGTTCTCTCTGG
TACTGCCTTGATTGGGCTAGTT
TACTGCCTTGACTCCGATGGAC
TACTGCCTTGACAGGGCCTCTT
TACTGCCTTGTCAGCATTTAGG
TACTGCCTTGGTGTAACGCGGT
TACTGCCTTGCAGAAGGTTGTT
TACTGCCTTGGAATCGGTGTTC
TACTGCCTTGGAATCAGCTTGA
TACTGCCTTGTGCGTTGATGTG
TACTGCCTTGATGGACGATCGT
TACTGCCTTGCCTTATATGTCC
TACTGCCTTGAATCCCGCGCTT
TACTGCCTTGCACCGTATGTTC
TACTGCCTTGGAGGCATTTGCA
TACTGCCTTGGTACATCTTCAC
TACTGCCTTGGGGATTAGCTGC
TACTGCCTTGGGGTTGAACCTA
TACTGCCTTGTCGTCACTTAAG
TACTGCCTTGTCGCTTAGCCTT
TACTGCCTTGAAATGCTACGGG
TACTGCCTTGGTGTTTGTGAGC
TACTGCCTTGCTGGTAGCGTAT
TACTGCCTTGTAAGTGGGTCGA
TACTGCCTTGTTTACCACGCCA
TACTGCCTTGAGGCTGCGTCTA
TACTGCCTTGGGTTGTCCTCTG
TACTGCCTTGGTTCTGAGCGAC
TACTGCCTTGACCCGAACTCAT
TACTGCCTTGAGCGGCTGAAAC
TACTGCCTTGGAGACAATGACG
TACTGCCTTGGTTCTCCTACTC
TACTGCCTTGGCTTAAGCCGTT
TACTGCCTTGTCAAGGCCTGGA
TACTGCCTTGCTGACGAGAAAC
TACTGCCTTGACCAGTTCACCC
TACTGCCTTGCTTAGACGTCTT
TACTGCCTTGCCGGCATATGAG
TACTGCCTTGACATCTAAGGAG
TACTGCCTTGGGAGTTTGCACA
TACTGCCTTGGTGAGCGATCGA
TACTGCCTTGCAAATGACGGGC
TACTGCCTTGGCTTGATCCCAG
TACTGCCTTGTGACACTGTGCG
TACTGCCTTGCTCAGATAAGGG
TACTGCCTTGCGTATGAACTCC
TACTGCCTTGGCAATCGGAACC
TACTGCCTTGAACTGCGTCTTT
TACTGCCTTGATGACCACCAAT
TACTGCCTTGCTAGATGGCGCA
TACTGCCTTGGGGCTCCGAATA
TACTGCCTTGTGCCTATGGAGT
TACTGCCTTGACATAGTGGCGT
TACTGCCTTGGGGTATCTACCT
TACTGCCTTGTTCAATTGCAGG
TACTGCCTTGATGCTCTGGCTA
TACTGCCTTGGGTAGAGAGCTC
TACTGCCTTGCGAACGATACAG
TACTGCCTTGCCTCGTCAGAAC
TACTGCCTTGCCATTACGATTC
TACTGCCTTGGACAATAGGAGA
TACTGCCTTGGTGAAGCTTATG
TACTGCCTTGGTCGCTAAGTAA
TACTGCCTTGCCGGTACATTCC
TACTGCCTTGCGTGTACTGAAT
TACTGCCTTGTGGGTTTGTACT
TACTGCCTTGGAAAGCATGCGA
TACTGCCTTGAATGGTTCCCTT
TACTGCCTTGCTTGCGTATCAG
TACTGCCTTGCGCCGAATTACT
TACTGCCTTGAGGCTCTGCTGA
TACTGCCTTGCGCGACTTGAGA
TACTGCCTTGTATCAAAGGGTC
TACTGCCTTGGACAATCGAGAA
TACTGCCTTGTGCTGAGTTCCT
TACTGCCTTGCGCTATCTCTTG
TACTGCCTTGTCGAGCATTATG
TACTGCCTTGCGCGATACAAAT
TACTGCCTTGATGTCGCCTGAA
TACTGCCTTGTCACCAAACCGG
TACTGCCTTGATGGACACGTTC
TACTGCCTTGGTCCAGATTTCC
TACTGCCTTGGGATAAAGGGAT
TACTGCCTTGGGAAGCTTATCC
TACTGCCTTGGGTCGACAGAGA
TACTGCCTTGTAGATCCACGTA
TACTGCCTTGTGGCTTCTACCA
TACTGCCTTGAACCACCTAAAG
TACTGCCTTGATCATGCGTAGG
TACTGCCTTGCACCTTACTAGA
TACTGCCTTGGCTTTCCAACGG
TACTGCCTTGGCTATGTCTCTC
TACTGCCTTGCTACATTCACCA
TACTGCCTTGCATGTTCTGTGA
TACTGCCTTGCAGTGATTCTGT
TACTGCCTTGTAACCCAACGAG
TACTGCCTTGCGTCCCTAGAAC
TACTGCCTTGTGCCACTTCGCT
TACTGCCTTGCACCTGTAAGAC
TACTGCCTTGTACCGCTTCCAC
TACTGCCTTGAATGGCTTGTAG
TACTGCCTTGTGGGAGAGTTCT
TACTGCCTTGGAAGCACTCATT
TACTGCCTTGTCGTGGAATTAC
TACTGCCTTGGCGGAACTAGAG
TACTGCCTTGGCTGGTAGATAA
TACTGCCTTGCTTTAGCCCTAT
TACTGCCTTGTAAGACTGAGGG
TACTGCCTTGAGAATGGCACTG
TACTGCCTTGGCTAGCTAGGAT
TACTGCCTTGTGGCTCGACTCA
TACTGCCTTGTCTCTGACTTGA
TACTGCCTTGAGGAACTGTCGT
TACTGCCTTGGTGTGAGCATGC
TACTGCCTTGTAAGATGCTGGG
TACTGCCTTGTGCCTTGTTACC
TACTGCCTTGTGAGCTAGACGC
TACTGCCTTGTGTGACAGGTTC
TACTGCCTTGTCGGTACTAACT
TACTGCCTTGCAGGGTTACTCT
TACTGCCTTGCTTGGATGATGC
TACTGCCTTGGATTCCATTTGG
TACTGCCTTGGTCGAACCTATT
TACTGCCTTGCAAGATTACCCG
TACTGCCTTGGTTTGCCACACA
TACTGCCTTGGAAGCCGTTGGT
TACTGCCTTGGGACGATGTCTG
TACTGCCTTGAAGACACCAACC
TACTGCCTTGGTTACAGAACGC
TACTGCCTTGTCTAATTGCGAC
TACTGCCTTGCAGAATGCCTGA
TACTGCCTTGTCGCGGAAAGTC
TACTGCCTTGTAAGGAGTCTTG
TACTGCCTTGCGACTTGCAAGA
TACTGCCTTGAGAGTTTGAAGG
TACTGCCTTGCTCACAAGCCTA
TACTGCCTTGCCTGATAACCAA
TACTGCCTTGCATCCGTTGACC
TACTGCCTTGGACGTCCCTCAT
TACTGCCTTGTAACGCGTACCC
TACTGCCTTGCGCGTTAATATC
TACTGCCTTGAAACCTAAGTGG
TACTGCCTTGGATATGGTGCCA
TACTGCCTTGCAAGTTAGTGAC
TACTGCCTTGCGCGAGAGCTAT
TACTGCCTTGGATACGCCGTAG
TACTGCCTTGGATGTTTCACCA
TACTGCCTTGTCCTGATTTAGC
TACTGCCTTGACCCGAGTCAGT
TACTGCCTTGTAGGTTGCACTA
TACTGCCTTGGCGCCTGTATAA
TACTGCCTTGAGTCGGTTGTGA
TACTGCCTTGGCTTACAATCGT
TACTGCCTTGCCCAATACGTGG
TACTGCCTTGGATACTTGCTGG
TACTGCCTTGACCCGGTATTCG
TACTGCCTTGGTTGGGCTCAAG
TACTGCCTTGGAGTTATTTCGG
TACTGCCTTGTTTCTGGCGCAG
TACTGCCTTGTACATCACCTCA
TACTGCCTTGACACGCGTGAAC
TACTGCCTTGGCTCAGCGTTTA
TACTGCCTTGGAAGGGTGGTAT
TACTGCCTTGCGGAACTATACT
TACTGCCTTGGGTAATACTCGG
TACTGCCTTGCAGATCGAGGGA
TACTGCCTTGCTTGGCAACAGC
TACTGCCTTGAGGGATGAGTAA
TACTGCCTTGATGGTCATGCGG
TACTGCCTTGAAGCGCCATCGA
TACTGCCTTGGCTAGTCAAGAG
TACTGCCTTGCCATCCTATCGT
TACTGCCTTGGAGCACATCTCC
TACTGCCTTGTACAACGTAGCT
TACTGCCTTGCTGAAGATGTGC
TACTGCCTTGTAGTCCACCAGT
TACTGCCTTGGGATTCAACACG
TACTGCCTTGTTTAACGCCTCT
TACTGCCTTGGGCCATCCACAA
TACTGCCTTGCTTACAATGCGA
TACTGCCTTGCGATATCGATCC
TACTGCCTTGAGTTTGGAGCAT
TACTGCCTTGGTCACGCCCAAT
TACTGCCTTGCTTTAGCTGACT
TACTGCCTTGCCACGTCACTTA
TACTGCCTTGACTAGTCCGGAA
TACTGCCTTGCTCCGATATGAC
TACTGCCTTGGATAGACGAAGA
TACTGCCTTGACGGGTTCTTGT
TACTGCCTTGGTCACCATAGTA
TACTGCCTTGGTTCTTGACAAG
TACTGCCTTGGCTTCTCACAAG
TACTGCCTTGCGACGAAGAAGA
TACTGCCTTGGGCACTTCATCT
TACTGCCTTGATAGCGAGTCAC
TACTGCCTTGGAGGGTATAGTT
TACTGCCTTGATCCGTGGTTGC
TACTGCCTTGGGTGTTCCCTAC
TACTGCCTTGCAACCACGAGTG
TACTGCCTTGAACCGAATTCTC
TACTGCCTTGAAAGGATCGGCT
TACTGCCTTGTGTCAGCACAAT
TACTGCCTTGCCTTCCACCTGT
TACTGCCTTGTTACTTACACCC
TACTGCCTTGTGAAGTTCCGAG
TACTGCCTTGGGCGACCTATGT
TACTGCCTTGTCCAGACGACTT
TACTGCCTTGTACACCAGAGCC
TACTGCCTTGGCAGGATTAAAC
TACTGCCTTGAGTCTGTGTAGA
TACTGCCTTGCTTGAGACTCCG
TACTGCCTTGCTTTGGGACGGT
TACTGCCTTGTCGCGAGATAGT
TACTGCCTTGGTACTTCCTTTC
TACTGCCTTGCAGGCCCAAGAA
TACTGCCTTGAAACCCGAGATA
TACTGCCTTGACATCTCTCCCG
TACTGCCTTGGAATGACTGACA
TACTGCCTTGGAGTCGCATCAG
TACTGCCTTGTATGGTCCAGAC
TACTGCCTTGCACACCTATATC
TACTGCCTTGAACCATGCATGA
TACTGCCTTGTTGTCTCTTGGG
TACTGCCTTGACAGTTAACGGT
TACTGCCTTGCGAAGATCACTC
TACTGCCTTGGCTAAGGATTAG
TACTGCCTTGAAATTGAGGAGG
TACTGCCTTGAATGGCCGTTTC
TACTGCCTTGTTGAGTGCTGTG
TACTGCCTTGACGCGGTATGTA
TACTGCCTTGGCTTCGGAGTCT
TACTGCCTTGTTTCTGCAGACT
TACTGCCTTGCTTCATGTACCT
TACTGCCTTGTCGCTTCCGGTT
TACTGCCTTGCGAAACTTACGG
TACTGCCTTGACAGCGTCACTA
TACTGCCTTGCCTACTAGTTAG
TACTGCCTTGGGATAAAGAAGG
TACTGCCTTGGAACACGTTCCA
TACTGCCTTGGCCTGCTTATGA
TACTGCCTTGAGGCGACTACAC
TACTGCCTTGACGCAAGACGAG
TACTGCCTTGACCAATCGCTTG
TACTGCCTTGGTCAGGGTACTT
TACTGCCTTGTGTCAGGAACAC
TACTGCCTTGGTTCGTGTCCGT
TACTGCCTTGAGAGTGTGCCGT
TACTGCCTTGTTCCAGAGGTCT
TACTGCCTTGACCCGATGGCTA
TACTGCCTTGGGTTTAGTCGTA
TACTGCCTTGCTAATTTGTGGG
TACTGCCTTGAGGGATCCATTA
TACTGCCTTGTTGCATGTACGC
TACTGCCTTGCCACAGCGAAAC
TACTGCCTTGCTAACAGTACTC
TACTGCCTTGGTGTCATGAAAG
TACTGCCTTGAAGTGTCGTGGA
TACTGCCTTGCGACAGTCTTAT
TACTGCCTTGTATGCACCGGAT
TACTGCCTTGCTATGCTTGCCA
TACTGCCTTGTACTAAGCAGTG
TACTGCCTTGAGTGCCTAACAA
TACTGCCTTGGATCCATTCGTG
TACTGCCTTGGTACCTATTCCA
TACTGCCTTGCTGTCTACACGA
TACTGCCTTGATAGGTTTCGCC
TACTGCCTTGAGGTCACGACTA
TACTGCCTTGTACCTCCAACTT
TACTGCCTTGCCACCGCCTTAA
TACTGCCTTGACTCGTTCCGAT
TACTGCCTTGCAATCCTTCAAG
TACTGCCTTGCAATCTGACGTA
TACTGCCTTGATAACCCGCTAA
TACTGCCTTGTAGTCCGAGATC
TACTGCCTTGGGGACAGTGTAT
TACTGCCTTGCGCCACCATTTC
TACTGCCTTGAAATAAGGCCAG
TACTGCCTTGTTTGTGTTACCG
TACTGCCTTGCAGTTATAGGCC
TACTGCCTTGGACGTTGGGATT
TACTGCCTTGTGCCGTGAGACA
TACTGCCTTGTGACCACCAATT
TACTGCCTTGTCTTTGACGCTG
TACTGCCTTGGTTCTCAGTAAG
TACTGCCTTGCTGTTGGTCCTT
TACTGCCTTGATTCATTTCCGC
TACTGCCTTGCACGCAAGGGAA
TACTGCCTTGGGCCTCTGCAAT
TACTGCCTTGCAACCGTACATC
TACTGCCTTGTTGTTCCTCTGC
TACTGCCTTGCTTCTAGGCTAC
TACTGCCTTGGGAACGTCAGTT
TACTGCCTTGAGTGTCGGGTTG
TACTGCCTTGACCCACAGCAGT
TACTGCCTTGATGTCTAACGCC
TACTGCCTTGGGGTTCTAGCCA
TACTGCCTTGTATCCATGACCC
TACTGCCTTGGATTTCCGGACT
TACTGCCTTGTAGGCTAGTTTG
TACTGCCTTGAGCAGGTATGTT
TACTGCCTTGGATGAAATCGGA
TACTGCCTTGCAAGTGTCTGTA
TACTGCCTTGTCGATCCATGGG
TACTGCCTTGTTGATGCGACCA
TACTGCCTTGAACGAGCTGTGA
TACTGCCTTGGGCTGATATGCT
TACTGCCTTGAGGAGTCGGAGA
TACTGCCTTGAATCACGCTTCG
TACTGCCTTGATACTAAGCGCT
TACTGCCTTGATCCAGTCTGCA
TACTGCCTTGGTGCTTTCAACA
TACTGCCTTGTACGATCTATCG
TACTGCCTTGCGAAGGAAGCCA
TACTGCCTTGGCAGCTGATGTG
TACTGCCTTGCTGGGAAATGTT
TACTGCCTTGTGATCACTGCAT
TACTGCCTTGTTCTCATGGTCA
TACTGCCTTGTACAGCGCCGTT
TACTGCCTTGGTCCTATGTCCG
TACTGCCTTGATAAGGTCCTGA
TACTGCCTTGTCTATGCGTACC
TACTGCCTTGGACTTACTGCCG
TACTGCCTTGTTCGGTTCCCAC
TACTGCCTTGCTTAGCGTGAGT
TACTGCCTTGCCTGGGTTAATC
TACTGCCTTGCGCAAGTAAAGC
TACTGCCTTGCACCATTTACCC
TACTGCCTTGTCGCGATCTGAC
TACTGCCTTGGTACAACTCTAG
TACTGCCTTGTGGAACAGTCTG
TACTGCCTTGTCTGTACGCTGA
TACTGCCTTGATTGCCTTCTTC
TACTGCCTTGTACGGCTTTCCT
TACTGCCTTGAGATTTGAGTCC
TACTGCCTTGTAAACGCTCCAG
TACTGCCTTGAAGCCCATTGCC
TACTGCCTTGACTAACGGTATC
TACTGCCTTGTGGCCAGTACTA
TACTGCCTTGTTTACCCGTCGA
TACTGCCTTGAGGGAATGTTCA
TACTGCCTTGTCATTCACGAAG
TACTGCCTTGGCGCAGTTTATA
TACTGCCTTGTCGTTTCGCACG
TACTGCCTTGCAGTCGTGAGGA
TACTGCCTTGGTGCCTTTAAGC
TACTGCCTTGGTTATCAGGGCC
TACTGCCTTGACGGTTCCTAGG
TACTGCCTTGATTACTCGTGGG
TACTGCCTTGTCGCGCTTGACA
TACTGCCTTGTGCGAAGCTCAC
TACTGCCTTGAAGCTCAACGCA
TACTGCCTTGCAGTTGACGCTC
TACTGCCTTGCTAATCCAGATG
TACTGCCTTGGGGAACAAGTCA
TACTGCCTTGGACGGAGAACCT
TACTGCCTTGACCACTATTCAC
TACTGCCTTGCCCATGACGGAA
TACTGCCTTGTTCCTCAGCCTC
TACTGCCTTGCACGTTCCAGCA
TACTGCCTTGTGCACGTTAACC
TACTGCCTTGGGGCTAGGAGAT
TACTGCCTTGTGACTATTTCCC
TACTGCCTTGGTCTCTGCTATT
TACTGCCTTGATCGAGGCCTAA
TACTGCCTTGAAAGCCCACGAC
TACTGCCTTGCGTAAGGCTAAC
TACTGCCTTGTATAAGTGCTCC
TACTGCCTTGGACATCGAGTAG
TACTGCCTTGCGTACTTCCTCG
TACTGCCTTGAAAGGGATGCCA
TACTGCCTTGTTGACAAGTCCT
TACTGCCTTGATCTCGCCACTT
TACTGCCTTGCAGAATCCTTCC
TACTGCCTTGCACTTCTCCTAC
TACTGCCTTGGATCTACGCCGT
TACTGCCTTGCGCTGATGATGA
TACTGCCTTGAGGTCCCAATCG
TACTGCCTTGTGCGTCGAGTAC
TACTGCCTTGTTTCCACGCAGT
TACTGCCTTGAGCGAATAACCC
TACTGCCTTGGGAACGGTCTCA
TACTGCCTTGACCACGAAGGGA
TACTGCCTTGAATCGTCTGGAC
TACTGCCTTGAGCATACTCAGC
TACTGCCTTGTAGATCTGCCAA
TACTGCCTTGCAGCGTTGGTAC
TACTGCCTTGTAGTTGGTTGGA
TACTGCCTTGGAGAACGTCATA
TACTGCCTTGGAAGGACCTAGT
TACTGCCTTGTACGTGCAGTAT
TACTGCCTTGTTGTCATGCGTG
TACTGCCTTGCTCGACTTTCAC
TACTGCCTTGGTCAATTCTCAG
TACTGCCTTGTCATCCGCGACA
TACTGCCTTGGTCCCAATGACT
TACTGCCTTGTGCAGATCGGCT
TACTGCCTTGGGATACTCGTGA
TAACCACTACAGCAGTTGGTGG
TAACCACTACAGGTTATCGATC
TAACCACTACACGTCGAGTCCA
TAACCACTACCTACTCGATCTC
TAACCACTACATTTGCCCAGCT
TAACCACTACCTAAGAGCTCAA
TAACCACTACCGTCCAAAGGTC
TAACCACTACCTAAGGTCAGAA
TAACCACTACAATTAGAAGGGC
TAACCACTACCATCCTCCACTC
TAACCACTACACGCGATCAGTT
TAACCACTACTTAGGCAATGTC
TAACCACTACAAGCTCTCTGAT
TAACCACTACCCTCATAGTAGA
TAACCACTACCATCTCGACAAT
TAACCACTACACAACAGCGGAT
TAACCACTACCTGGGCTTGGTA
TAACCACTACCAAACACCACAT
TAACCACTACAACTGATAGGAG
TAACCACTACGGTTATGAGTCG
TAACCACTACATAGCTGTGTCT
TAACCACTACGTTGTGATGTGC
TAACCACTACCGTCAATAGCTG
TAACCACTACGTGCACCATGTG
TAACCACTACTACCCAATGAAC
TAACCACTACGGTCGTCAATCA
TAACCACTACAGATACCTGGAG
TAACCACTACTCGACCAGATCT
TAACCACTACGCGGATAGTAGG
TAACCACTACAAACGGATCAGT
TAACCACTACAGCCATGAGAAT
TAACCACTACCGAGACGTTTAA
TAACCACTACGCTGTAAACGGC
TAACCACTACTCCCTATAGCCA
TAACCACTACCAGCAACCGATC
TAACCACTACTGTTCGGATTAG
TAACCACTACCAAATCGAAAGC
TAACCACTACGACGCAACCTCT
TAACCACTACGCTGATCCACCT
TAACCACTACATAACGCAAGTC
TAACCACTACCCTCTGAAAGTT
TAACCACTACTGGTCGTGCCAT
TAACCACTACCGATGTCCAAGT
TAACCACTACGCTTCATGAACC
TAACCACTACTGCGTGCAGACA
TAACCACTACTTCTAACGCTTC
TAACCACTACTCTATCGACACA
TAACCACTACAATGGAGCAACA
TAACCACTACATTAGGAGGTCT
TAACCACTACAGCTAGGGTGCT
TAACCACTACCGTAGGATTCTG
TAACCACTACACAGATCAACGC
TAACCACTACTCGAGTTACTAG
TAACCACTACACGCCGTGACTT
TAACCACTACAGGTGTGACCGT
TAACCACTACTATGATGTTCCC
TAACCACTACCTTCGCGTAACG
TAACCACTACTTCGCTGACAGA
TAACCACTACCGATTTCACCGA
TAACCACTACTGGTATGGAGGT
TAACCACTACATCGAGTTAGGC
TAACCACTACAGATCTGTGACG
TAACCACTACTGCTAGCCTATA
TAACCACTACATGTGCCTTCTG
TAACCACTACACTCTTCCTCAT
TAACCACTACTGGGATTGACAG
TAACCACTACAACGTGATTTGG
TAACCACTACGGAGGTTACTAT
TAACCACTACGCATGTATCCTT
TAACCACTACATGTGCATCTGG
TAACCACTACAAAGTCGCGTGT
TAACCACTACGGGCTACAGTTC
TAACCACTACCCTACCGTTAAT
TAACCACTACGACGGCATAATG
TAACCACTACTGTCCTGCGGTA
TAACCACTACCGACATCTGGAT
TAACCACTACATGCGTATTCCC
TAACCACTACAAGCGGAACCTA
TAACCACTACCGGAACATTGTA
TAACCACTACGTGCTCCTAAGG
TAACCACTACACCGTCCCATTC
TAACCACTACTGCTATCGGACG
TAACCACTACTTAGGATGCGCG
TAACCACTACATCAGTCAAGGA
TAACCACTACCACAACCATGAT
TAACCACTACCATGTCCGAGTC
TAACCACTACTTATGGTAGACC
TAACCACTACTATACGAACCCG
TAACCACTACAACTAACGTCGA
TAACCACTACGGTAAATCTCCC
TAACCACTACGCTACAATGTGG
TAACCACTACTACACTCCACAA
TAACCACTACTAGATACATCCC
TAACCACTACGTTGTACGAGCC
TAACCACTACTTTCGCGTGTAA
TAACCACTACCGTTCGTTTATG
TAACCACTACTGGTGAGGTGAT
TAACCACTACATTGGACTTAGC
TAACCACTACTGGACATACTGG
TAACCACTACTTGGCTGTCTGT
TAACCACTACCTCCCGTGTAAG
TAACCACTACCAATCTGGGTGT
TAACCACTACGGAAGTTCAGCA
TAACCACTACCACCATGCCATT
TAACCACTACCCGTGAAAGACC
TAACCACTACTGCAGAACAGTG
TAACCACTACTGGGAATGAGGA
TAACCACTACTAGACTGGACCA
TAACCACTACGGTAGTCGAAAC
TAACCACTACCTGCTGGGTTCA
TAACCACTACGGACCGACAATG
TAACCACTACACGTCCGTAATT
TAACCACTACACTTGAGTCATC
TAACCACTACTCACAGTGATAG
TAACCACTACGGGTACAGCTTC
TAACCACTACTTCTGCTGGAGA
TAACCACTACCTCGTAGAGCGT
TAACCACTACTCTGACGGGACT
TAACCACTACCAGACCTGCTCA
TAACCACTACCTCACTGGATAT
TAACCACTACTACTAGGGTTAG
TAACCACTACTAGGTAAGACCA
TAACCACTACGTCAGTAGTCTG
TAACCACTACACGATCCGCACT
TAACCACTACTGGACGACGATC
TAACCACTACACTGGATATGCT
TAACCACTACGTGACGCGGTAT
TAACCACTACCGTTTATCACAC
TAACCACTACGGCATAATGATC
TAACCACTACCGATTGGCGATA
TAACCACTACCGTCGTGAAATT
TAACCACTACACCACGCAAACT
TAACCACTACAGATGCCGATGT
TAACCACTACGTGTTAGGCAAT
TAACCACTACTCTTCCTGCAAC
TAACCACTACCTTAGCAAAGAG
TAACCACTACTTACAGCACCGG
TAACCACTACAGATCGTTTGGC
TAACCACTACAGATTGGACAAG
TAACCACTACCACAAATCAACC
TAACCACTACAAAGGAACAGAC
TAACCACTACCACTGTGTTATG
TAACCACTACGTTGGCTATCAA
TAACCACTACCTCATGTAGTCT
TAACCACTACAGCATGCGCTTT
TAACCACTACGTTGGTCTACTA
TAACCACTACGTCGACAGATAG
TAACCACTACAGGAACGCCGAT
TAACCACTACCCGGAGAATACC
TAACCACTACTCAGCCCAAGTT
TAACCACTACATCATTGAGGCT
TAACCACTACAAGCTAACGCAC
TAACCACTACTTAAACGCGAAG
TAACCACTACTTAGCTTCTCTG
TAACCACTACTTAGGTAGCAAC
TAACCACTACCCTAATCCTGAG
TAACCACTACAGGCGGCATTAC
TAACCACTACGAGCATCACTAC
TAACCACTACGTGCAATGTCGT
TAACCACTACCGGTGATGACTT
TAACCACTACCGACGCCTTATG
TAACCACTACCAAACAAGAAGG
TAACCACTACTGTGATTCTGTG
TAACCACTACATAGGATGGCTC
TAACCACTACGTACTGGACCCT
TAACCACTACTGTTACTTCCCG
TAACCACTACGCAGAGAGAGAA
TAACCACTACGATGGCATCAAA
TAACCACTACATTTAGGGCGGG
TAACCACTACCTTGCGGGTGTT
TAACCACTACCCTTTCCGTATC
TAACCACTACAAAGCGGGAGCT
TAACCACTACTTAGTGCTAGCA
TAACCACTACCTAAATGTTCGG
TAACCACTACCCCAAGATCGAC
TAACCACTACGAGTGGTTGACC
TAACCACTACTTCCGCTGATAT
TAACCACTACCGGCGACTAACA
TAACCACTACTGGGCACATTAG
TAACCACTACTGTTTCCGTTGC
TAACCACTACCCTTTCGGCAGT
TAACCACTACAACCGCTAATGA
TAACCACTACCTTAGGTAGCGT
TAACCACTACGCCACCTGATAC
TAACCACTACACAGAAGGACCT
TAACCACTACCATACCCGGTTC
TAACCACTACAGTACGGAAAGC
TAACCACTACATCCAAGCCGTC
TAACCACTACCCATCTCTGGGA
TAACCACTACTTGGTGATGTCT
TAACCACTACCTTGCTGCCTAT
TAACCACTACTACCATCCCAGG
TAACCACTACCGCCCTGCTATA
TAACCACTACCCTGTAGTGGCA
TAACCACTACTTTGCCGGAAGG
TAACCACTACGCTATTGGTAGG
TAACCACTACGAGTGTGGCATA
TAACCACTACACGCTTACCCGA
TAACCACTACTTCAGTCGCCTA
TAACCACTACCAACGGCATGAG
TAACCACTACAGTGTCAGTCAA
TAACCACTACCGATTCCGGCAT
TAACCACTACGGATTGTTTCTG
TAACCACTACAATCGAACACGT
TAACCACTACCGAAGGTTCGAT
TAACCACTACAATCGCTGGATG
TAACCACTACAACTTGCTCACC
TAACCACTACTGCGCCAATCGT
TAACCACTACGTTGCGAATGGG
TAACCACTACCGAAGGGATCAT
TAACCACTACTTGCTGGATCGT
TAACCACTACGATGGCAAACAT
TAACCACTACAAACGTCCCGTT
TAACCACTACCTGCGCTTATCC
TAACCACTACTAGTCAGCGTGG
TAACCACTACCTATCCCATCCG
TAACCACTACACATGCCGTGCT
TAACCACTACTGCTAATGACGT
TAACCACTACAACAGGCGGGTA
TAACCACTACTAGAGAGGCTGC
TAACCACTACGCACACTCTCCT
TAACCACTACCAGATCCGTGAC
TAACCACTACTCCGTAAGGTTC
TAACCACTACTTAGGTAGTGGG
TAACCACTACAATATAGGTCCG
TAACCACTACAGCCTCACCATC
TAACCACTACGGTTGTTCCATC
TAACCACTACTTGAGCCCGGAT
TAACCACTACGAGATAGTACTG
TAACCACTACAAACTAGCCCTA
TAACCACTACTGGAGTAACCAT
TAACCACTACGACCAGACCTGT
TAACCACTACGAGGGTGATTGC
TAACCACTACCGCTGAGCCAAT
TAACCACTACTTAGAGCCCACT
TAACCACTACAATTCTGTTGCG
TAACCACTACCTCATCTACGTC
TAACCACTACGGGACTAATTCC
TAACCACTACAACTTCGACCAG
TAACCACTACGTATATCCGGAA
TAACCACTACTTCCGAGCAACT
TAACCACTACGCCCGTGTTGAT
TAACCACTACTGCCGTCTCAAC
TAACCACTACTATCGCCGGGTA
TAACCACTACGTCATAGCGTGT
TAACCACTACCGCGCTATACGA
TAACCACTACTGCAAGTGCACT
TAACCACTACACTGCACGCCAT
TAACCACTACCAGCGAAGACCT
TAACCACTACACGCATAGGCAC
TAACCACTACATTTCGATGACG
TAACCACTACAAGCGGGCTTGA
TAACCACTACTGTGACTTAGGC
TAACCACTACTTTCGAAGAAGG
TAACCACTACCATTAGTGTACC
TAACCACTACTAGGCAGATGGA
TAACCACTACCCAGCTTTCCGT
TAACCACTACGTAACTTGCCCT
TAACCACTACGGATCAACTATC
TAACCACTACTCCACTTGGATA
TAACCACTACTGCGATCGTTAG
TAACCACTACGTCCGGTCCAAA
TAACCACTACGCGTTATTGTGC
TAACCACTACAACGACTGCTCG
TAACCACTACTAGCGTCATATG
TAACCACTACGGACTTCTAGTT
TAACCACTACCCCTGGCAGTAT
TAACCACTACTCCACATCACTG
TAACCACTACTGAACCATCGTA
TAACCACTACGTCCACCTAGAC
TAACCACTACGAACCTCAGGCT
TAACCACTACCCCATCTGGAGA
TAACCACTACGATCAGTAGGAT
TAACCACTACGGTGTCGGTTGT
TAACCACTACCCTATTGAAGCC
TAACCACTACGATTCGCGTGCA
TAACCACTACAACATGAAGCGC
TAACCACTACGTTACCCTCGGA
TAACCACTACCGTGATGAGGTA
TAACCACTACGTTGGAGACTAA
TAACCACTACCGACGAGAGATC
TAACCACTACGGCGGGATATTC
TAACCACTACCCTTAAGTAGTC
TAACCACTACATAGCCTCCGTA
TAACCACTACGGCGTACTTCTA
TAACCACTACCCACTCTAGGTC
TAACCACTACGCTTTCAGCCAG
TAACCACTACGATGAACATGTC
TAACCACTACCCTAAGCTAGCT
TAACCACTACGGTGGCCGTATA
TAACCACTACGAGGAATCACGG
TAACCACTACGCGCACGGTAAA
TAACCACTACGAAGTTCTTAGG
TAACCACTACACCCACATGCTT
TAACCACTACATTTGGCCTCTA
TAACCACTACGACATTTGACAG
TAACCACTACTGACACAGCGAC
TAACCACTACAGGGACGGATTC
TAACCACTACGGTCTAATTAGG
TAACCACTACGCCTTAGCTAGC
TAACCACTACCGGATCACCTGA
TAACCACTACGCGATGTACGAC
TAACCACTACAGTCCTGGTACT
TAACCACTACCAAATCTCGCCG
TAACCACTACCTGTGAAGAGAA
TAACCACTACTAACAGTGCCTT
TAACCACTACCTTCCTGCTGTC
TAACCACTACTCCTTAGTCGGG
TAACCACTACAACCCACTATCT
TAACCACTACTCTAATGCCTGC
TAACCACTACCAGCTCAGGACA
TAACCACTACGCGACGTTACGA
TAACCACTACTTCACTACGTAG
TAACCACTACGTGTCGAAGCTC
TAACCACTACGGGCGTATTTGA
TAACCACTACTCCGCGGCTTAA
TAACCACTACAAGTAGCCCGCT
TAACCACTACTTGTCCTCGACG
TAACCACTACTGAACCTGATCG
TAACCACTACGAGAGGTCCACT
TAACCACTACAAAGCACTAGCG
TAACCACTACTAAGTAATCCCG
TAACCACTACTACAACCCGATG
TAACCACTACGGAGTGTTGGAA
TAACCACTACGCGTAACCAGTA
TAACCACTACGCCTAAACGAAG
TAACCACTACATCGTACCCGTT
TAACCACTACCGAGAATCGACG
TAACCACTACAAGTTGTGCTAC
TAACCACTACGTAGCCTGTTAC
TAACCACTACTGTTTCGGTACA
TAACCACTACGTGCAAACCACT
TAACCACTACGTACATAGATCC
TAACCACTACGCTCTTTCAGAA
TAACCACTACGGGCATAAACGT
TAACCACTACCGTGCAACACAA
TAACCACTACTAGCATCGATGC
TAACCACTACGCGTGCTACCAA
TAACCACTACCTAGACGACCTG
TAACCACTACGCGAACGTAGAC
TAACCACTACAAGGGCAAATCA
TAACCACTACGCTCCGGAAATT
TAACCACTACGTATGCCGAGAA
TAACCACTACCTTTAACTGCGC
TAACCACTACATGCGTAGCTGA
TAACCACTACGATAGGTGTAGC
TAACCACTACCCGGATCAAGTT
TAACCACTACTAAAGCCGGTGC
TAACCACTACTCAGGGAAAGCG
TAACCACTACCATCCTCATCAA
TAACCACTACGAAGTCGTAGTA
TAACCACTACACATGGCAAGCC
TAACCACTACTGAACGCAATCC
TAACCACTACAGGTGCAAGGTA
TAACCACTACGGGCAGTGGTAA
TAACCACTACACGTACGGTCAT
TAACCACTACTCCCTAACCATA
TAACCACTACGCTTTGCGTCGT
TAACCACTACACTCATCGTCTC
TAACCACTACACATCCGGTCTC
TAACCACTACTCCACACCTCCA
TAACCACTACACTGCGACAAAG
TAACCACTACGTAGGTACTAGC
TAACCACTACATAGGTGGTACC
TAACCACTACACCACGGCTGTT
TAACCACTACAGGCATGCAGAG
TAACCACTACCACCGAAGGTCA
TAACCACTACACCTCACTCGAA
TAACCACTACCTAGGCCTTTGA
TAACCACTACAGACTAGGAGGA
TAACCACTACTTAGGGACCCTC
TAACCACTACTGTTCTCTCTGG
TAACCACTACATTGGGCTAGTT
TAACCACTACACTCCGATGGAC
TAACCACTACACAGGGCCTCTT
TAACCACTACTCAGCATTTAGG
TAACCACTACGTGTAACGCGGT
TAACCACTACCAGAAGGTTGTT
TAACCACTACGAATCGGTGTTC
TAACCACTACGAATCAGCTTGA
TAACCACTACTGCGTTGATGTG
TAACCACTACATGGACGATCGT
TAACCACTACCCTTATATGTCC
TAACCACTACAATCCCGCGCTT
TAACCACTACCACCGTATGTTC
TAACCACTACGAGGCATTTGCA
TAACCACTACGTACATCTTCAC
TAACCACTACGGGATTAGCTGC
TAACCACTACGGGTTGAACCTA
TAACCACTACTCGTCACTTAAG
TAACCACTACTCGCTTAGCCTT
TAACCACTACAAATGCTACGGG
TAACCACTACGTGTTTGTGAGC
TAACCACTACCTGGTAGCGTAT
TAACCACTACTAAGTGGGTCGA
TAACCACTACTTTACCACGCCA
TAACCACTACAGGCTGCGTCTA
TAACCACTACGGTTGTCCTCTG
TAACCACTACGTTCTGAGCGAC
TAACCACTACACCCGAACTCAT
TAACCACTACAGCGGCTGAAAC
TAACCACTACGAGACAATGACG
TAACCACTACGTTCTCCTACTC
TAACCACTACGCTTAAGCCGTT
TAACCACTACTCAAGGCCTGGA
TAACCACTACCTGACGAGAAAC
TAACCACTACACCAGTTCACCC
TAACCACTACCTTAGACGTCTT
TAACCACTACCCGGCATATGAG
TAACCACTACACATCTAAGGAG
TAACCACTACGGAGTTTGCACA
TAACCACTACGTGAGCGATCGA
TAACCACTACCAAATGACGGGC
TAACCACTACGCTTGATCCCAG
TAACCACTACTGACACTGTGCG
TAACCACTACCTCAGATAAGGG
TAACCACTACCGTATGAACTCC
TAACCACTACGCAATCGGAACC
TAACCACTACAACTGCGTCTTT
TAACCACTACATGACCACCAAT
TAACCACTACCTAGATGGCGCA
TAACCACTACGGGCTCCGAATA
TAACCACTACTGCCTATGGAGT
TAACCACTACACATAGTGGCGT
TAACCACTACGGGTATCTACCT
TAACCACTACTTCAATTGCAGG
TAACCACTACATGCTCTGGCTA
TAACCACTACGGTAGAGAGCTC
TAACCACTACCGAACGATACAG
TAACCACTACCCTCGTCAGAAC
TAACCACTACCCATTACGATTC
TAACCACTACGACAATAGGAGA
TAACCACTACGTGAAGCTTATG
TAACCACTACGTCGCTAAGTAA
TAACCACTACCCGGTACATTCC
TAACCACTACCGTGTACTGAAT
TAACCACTACTGGGTTTGTACT
TAACCACTACGAAAGCATGCGA
TAACCACTACAATGGTTCCCTT
TAACCACTACCTTGCGTATCAG
TAACCACTACCGCCGAATTACT
TAACCACTACAGGCTCTGCTGA
TAACCACTACCGCGACTTGAGA
TAACCACTACTATCAAAGGGTC
TAACCACTACGACAATCGAGAA
TAACCACTACTGCTGAGTTCCT
TAACCACTACCGCTATCTCTTG
TAACCACTACTCGAGCATTATG
TAACCACTACCGCGATACAAAT
TAACCACTACATGTCGCCTGAA
TAACCACTACTCACCAAACCGG
TAACCACTACATGGACACGTTC
TAACCACTACGTCCAGATTTCC
TAACCACTACGGATAAAGGGAT
TAACCACTACGGAAGCTTATCC
TAACCACTACGGTCGACAGAGA
TAACCACTACTAGATCCACGTA
TAACCACTACTGGCTTCTACCA
TAACCACTACAACCACCTAAAG
TAACCACTACATCATGCGTAGG
TAACCACTACCACCTTACTAGA
TAACCACTACGCTTTCCAACGG
TAACCACTACGCTATGTCTCTC
TAACCACTACCTACATTCACCA
TAACCACTACCATGTTCTGTGA
TAACCACTACCAGTGATTCTGT
TAACCACTACTAACCCAACGAG
TAACCACTACCGTCCCTAGAAC
TAACCACTACTGCCACTTCGCT
TAACCACTACCACCTGTAAGAC
TAACCACTACTACCGCTTCCAC
TAACCACTACAATGGCTTGTAG
TAACCACTACTGGGAGAGTTCT
TAACCACTACGAAGCACTCATT
TAACCACTACTCGTGGAATTAC
TAACCACTACGCGGAACTAGAG
TAACCACTACGCTGGTAGATAA
TAACCACTACCTTTAGCCCTAT
TAACCACTACTAAGACTGAGGG
TAACCACTACAGAATGGCACTG
TAACCACTACGCTAGCTAGGAT
TAACCACTACTGGCTCGACTCA
TAACCACTACTCTCTGACTTGA
TAACCACTACAGGAACTGTCGT
TAACCACTACGTGTGAGCATGC
TAACCACTACTAAGATGCTGGG
TAACCACTACTGCCTTGTTACC
TAACCACTACTGAGCTAGACGC
TAACCACTACTGTGACAGGTTC
TAACCACTACTCGGTACTAACT
TAACCACTACCAGGGTTACTCT
TAACCACTACCTTGGATGATGC
TAACCACTACGATTCCATTTGG
TAACCACTACGTCGAACCTATT
TAACCACTACCAAGATTACCCG
TAACCACTACGTTTGCCACACA
TAACCACTACGAAGCCGTTGGT
TAACCACTACGGACGATGTCTG
TAACCACTACAAGACACCAACC
TAACCACTACGTTACAGAACGC
TAACCACTACTCTAATTGCGAC
TAACCACTACCAGAATGCCTGA
TAACCACTACTCGCGGAAAGTC
TAACCACTACTAAGGAGTCTTG
TAACCACTACCGACTTGCAAGA
TAACCACTACAGAGTTTGAAGG
TAACCACTACCTCACAAGCCTA
TAACCACTACCCTGATAACCAA
TAACCACTACCATCCGTTGACC
TAACCACTACGACGTCCCTCAT
TAACCACTACTAACGCGTACCC
TAACCACTACCGCGTTAATATC
TAACCACTACAAACCTAAGTGG
TAACCACTACGATATGGTGCCA
TAACCACTACCAAGTTAGTGAC
TAACCACTACCGCGAGAGCTAT
TAACCACTACGATACGCCGTAG
TAACCACTACGATGTTTCACCA
TAACCACTACTCCTGATTTAGC
TAACCACTACACCCGAGTCAGT
TAACCACTACTAGGTTGCACTA
TAACCACTACGCGCCTGTATAA
TAACCACTACAGTCGGTTGTGA
TAACCACTACGCTTACAATCGT
TAACCACTACCCCAATACGTGG
TAACCACTACGATACTTGCTGG
TAACCACTACACCCGGTATTCG
TAACCACTACGTTGGGCTCAAG
TAACCACTACGAGTTATTTCGG
TAACCACTACTTTCTGGCGCAG
TAACCACTACTACATCACCTCA
TAACCACTACACACGCGTGAAC
TAACCACTACGCTCAGCGTTTA
TAACCACTACGAAGGGTGGTAT
TAACCACTACCGGAACTATACT
TAACCACTACGGTAATACTCGG
TAACCACTACCAGATCGAGGGA
TAACCACTACCTTGGCAACAGC
TAACCACTACAGGGATGAGTAA
TAACCACTACATGGTCATGCGG
TAACCACTACAAGCGCCATCGA
TAACCACTACGCTAGTCAAGAG
TAACCACTACCCATCCTATCGT
TAACCACTACGAGCACATCTCC
TAACCACTACTACAACGTAGCT
TAACCACTACCTGAAGATGTGC
TAACCACTACTAGTCCACCAGT
TAACCACTACGGATTCAACACG
TAACCACTACTTTAACGCCTCT
TAACCACTACGGCCATCCACAA
TAACCACTACCTTACAATGCGA
TAACCACTACCGATATCGATCC
TAACCACTACAGTTTGGAGCAT
TAACCACTACGTCACGCCCAAT
TAACCACTACCTTTAGCTGACT
TAACCACTACCCACGTCACTTA
TAACCACTACACTAGTCCGGAA
TAACCACTACCTCCGATATGAC
TAACCACTACGATAGACGAAGA
TAACCACTACACGGGTTCTTGT
TAACCACTACGTCACCATAGTA
TAACCACTACGTTCTTGACAAG
TAACCACTACGCTTCTCACAAG
TAACCACTACCGACGAAGAAGA
TAACCACTACGGCACTTCATCT
TAACCACTACATAGCGAGTCAC
TAACCACTACGAGGGTATAGTT
TAACCACTACATCCGTGGTTGC
TAACCACTACGGTGTTCCCTAC
TAACCACTACCAACCACGAGTG
TAACCACTACAACCGAATTCTC
TAACCACTACAAAGGATCGGCT
TAACCACTACTGTCAGCACAAT
TAACCACTACCCTTCCACCTGT
TAACCACTACTTACTTACACCC
TAACCACTACTGAAGTTCCGAG
TAACCACTACGGCGACCTATGT
TAACCACTACTCCAGACGACTT
TAACCACTACTACACCAGAGCC
TAACCACTACGCAGGATTAAAC
TAACCACTACAGTCTGTGTAGA
TAACCACTACCTTGAGACTCCG
TAACCACTACCTTTGGGACGGT
TAACCACTACTCGCGAGATAGT
TAACCACTACGTACTTCCTTTC
TAACCACTACCAGGCCCAAGAA
TAACCACTACAAACCCGAGATA
TAACCACTACACATCTCTCCCG
TAACCACTACGAATGACTGACA
TAACCACTACGAGTCGCATCAG
TAACCACTACTATGGTCCAGAC
TAACCACTACCACACCTATATC
TAACCACTACAACCATGCATGA
TAACCACTACTTGTCTCTTGGG
TAACCACTACACAGTTAACGGT
TAACCACTACCGAAGATCACTC
TAACCACTACGCTAAGGATTAG
TAACCACTACAAATTGAGGAGG
TAACCACTACAATGGCCGTTTC
TAACCACTACTTGAGTGCTGTG
TAACCACTACACGCGGTATGTA
TAACCACTACGCTTCGGAGTCT
TAACCACTACTTTCTGCAGACT
TAACCACTACCTTCATGTACCT
TAACCACTACTCGCTTCCGGTT
TAACCACTACCGAAACTTACGG
TAACCACTACACAGCGTCACTA
TAACCACTACCCTACTAGTTAG
TAACCACTACGGATAAAGAAGG
TAACCACTACGAACACGTTCCA
TAACCACTACGCCTGCTTATGA
TAACCACTACAGGCGACTACAC
TAACCACTACACGCAAGACGAG
TAACCACTACACCAATCGCTTG
TAACCACTACGTCAGGGTACTT
TAACCACTACTGTCAGGAACAC
TAACCACTACGTTCGTGTCCGT
TAACCACTACAGAGTGTGCCGT
TAACCACTACTTCCAGAGGTCT
TAACCACTACACCCGATGGCTA
TAACCACTACGGTTTAGTCGTA
TAACCACTACCTAATTTGTGGG
TAACCACTACAGGGATCCATTA
TAACCACTACTTGCATGTACGC
TAACCACTACCCACAGCGAAAC
TAACCACTACCTAACAGTACTC
TAACCACTACGTGTCATGAAAG
TAACCACTACAAGTGTCGTGGA
TAACCACTACCGACAGTCTTAT
TAACCACTACTATGCACCGGAT
TAACCACTACCTATGCTTGCCA
TAACCACTACTACTAAGCAGTG
TAACCACTACAGTGCCTAACAA
TAACCACTACGATCCATTCGTG
TAACCACTACGTACCTATTCCA
TAACCACTACCTGTCTACACGA
TAACCACTACATAGGTTTCGCC
TAACCACTACAGGTCACGACTA
TAACCACTACTACCTCCAACTT
TAACCACTACCCACCGCCTTAA
TAACCACTACACTCGTTCCGAT
TAACCACTACCAATCCTTCAAG
TAACCACTACCAATCTGACGTA
TAACCACTACATAACCCGCTAA
TAACCACTACTAGTCCGAGATC
TAACCACTACGGGACAGTGTAT
TAACCACTACCGCCACCATTTC
TAACCACTACAAATAAGGCCAG
TAACCACTACTTTGTGTTACCG
TAACCACTACCAGTTATAGGCC
TAACCACTACGACGTTGGGATT
TAACCACTACTGCCGTGAGACA
TAACCACTACTGACCACCAATT
TAACCACTACTCTTTGACGCTG
TAACCACTACGTTCTCAGTAAG
TAACCACTACCTGTTGGTCCTT
TAACCACTACATTCATTTCCGC
TAACCACTACCACGCAAGGGAA
TAACCACTACGGCCTCTGCAAT
TAACCACTACCAACCGTACATC
TAACCACTACTTGTTCCTCTGC
TAACCACTACCTTCTAGGCTAC
TAACCACTACGGAACGTCAGTT
TAACCACTACAGTGTCGGGTTG
TAACCACTACACCCACAGCAGT
TAACCACTACATGTCTAACGCC
TAACCACTACGGGTTCTAGCCA
TAACCACTACTATCCATGACCC
TAACCACTACGATTTCCGGACT
TAACCACTACTAGGCTAGTTTG
TAACCACTACAGCAGGTATGTT
TAACCACTACGATGAAATCGGA
TAACCACTACCAAGTGTCTGTA
TAACCACTACTCGATCCATGGG
TAACCACTACTTGATGCGACCA
TAACCACTACAACGAGCTGTGA
TAACCACTACGGCTGATATGCT
TAACCACTACAGGAGTCGGAGA
TAACCACTACAATCACGCTTCG
TAACCACTACATACTAAGCGCT
TAACCACTACATCCAGTCTGCA
TAACCACTACGTGCTTTCAACA
TAACCACTACTACGATCTATCG
TAACCACTACCGAAGGAAGCCA
TAACCACTACGCAGCTGATGTG
TAACCACTACCTGGGAAATGTT
TAACCACTACTGATCACTGCAT
TAACCACTACTTCTCATGGTCA
TAACCACTACTACAGCGCCGTT
TAACCACTACGTCCTATGTCCG
TAACCACTACATAAGGTCCTGA
TAACCACTACTCTATGCGTACC
TAACCACTACGACTTACTGCCG
TAACCACTACTTCGGTTCCCAC
TAACCACTACCTTAGCGTGAGT
TAACCACTACCCTGGGTTAATC
TAACCACTACCGCAAGTAAAGC
TAACCACTACCACCATTTACCC
TAACCACTACTCGCGATCTGAC
TAACCACTACGTACAACTCTAG
TAACCACTACTGGAACAGTCTG
TAACCACTACTCTGTACGCTGA
TAACCACTACATTGCCTTCTTC
TAACCACTACTACGGCTTTCCT
TAACCACTACAGATTTGAGTCC
TAACCACTACTAAACGCTCCAG
TAACCACTACAAGCCCATTGCC
TAACCACTACACTAACGGTATC
TAACCACTACTGGCCAGTACTA
TAACCACTACTTTACCCGTCGA
TAACCACTACAGGGAATGTTCA
TAACCACTACTCATTCACGAAG
TAACCACTACGCGCAGTTTATA
TAACCACTACTCGTTTCGCACG
TAACCACTACCAGTCGTGAGGA
TAACCACTACGTGCCTTTAAGC
TAACCACTACGTTATCAGGGCC
TAACCACTACACGGTTCCTAGG
TAACCACTACATTACTCGTGGG
TAACCACTACTCGCGCTTGACA
TAACCACTACTGCGAAGCTCAC
TAACCACTACAAGCTCAACGCA
TAACCACTACCAGTTGACGCTC
TAACCACTACCTAATCCAGATG
TAACCACTACGGGAACAAGTCA
TAACCACTACGACGGAGAACCT
TAACCACTACACCACTATTCAC
TAACCACTACCCCATGACGGAA
TAACCACTACTTCCTCAGCCTC
TAACCACTACCACGTTCCAGCA
TAACCACTACTGCACGTTAACC
TAACCACTACGGGCTAGGAGAT
TAACCACTACTGACTATTTCCC
TAACCACTACGTCTCTGCTATT
TAACCACTACATCGAGGCCTAA
TAACCACTACAAAGCCCACGAC
TAACCACTACCGTAAGGCTAAC
TAACCACTACTATAAGTGCTCC
TAACCACTACGACATCGAGTAG
TAACCACTACCGTACTTCCTCG
TAACCACTACAAAGGGATGCCA
TAACCACTACTTGACAAGTCCT
TAACCACTACATCTCGCCACTT
TAACCACTACCAGAATCCTTCC
TAACCACTACCACTTCTCCTAC
TAACCACTACGATCTACGCCGT
TAACCACTACCGCTGATGATGA
TAACCACTACAGGTCCCAATCG
TAACCACTACTGCGTCGAGTAC
TAACCACTACTTTCCACGCAGT
TAACCACTACAGCGAATAACCC
TAACCACTACGGAACGGTCTCA
TAACCACTACACCACGAAGGGA
TAACCACTACAATCGTCTGGAC
TAACCACTACAGCATACTCAGC
TAACCACTACTAGATCTGCCAA
TAACCACTACCAGCGTTGGTAC
TAACCACTACTAGTTGGTTGGA
TAACCACTACGAGAACGTCATA
TAACCACTACGAAGGACCTAGT
TAACCACTACTACGTGCAGTAT
TAACCACTACTTGTCATGCGTG
TAACCACTACCTCGACTTTCAC
TAACCACTACGTCAATTCTCAG
TAACCACTACTCATCCGCGACA
TAACCACTACGTCCCAATGACT
TAACCACTACTGCAGATCGGCT
TAACCACTACGGATACTCGTGA
GGATTGCCTTAGCAGTTGGTGG
GGATTGCCTTAGGTTATCGATC
GGATTGCCTTACGTCGAGTCCA
GGATTGCCTTCTACTCGATCTC
GGATTGCCTTATTTGCCCAGCT
GGATTGCCTTCTAAGAGCTCAA
GGATTGCCTTCGTCCAAAGGTC
GGATTGCCTTCTAAGGTCAGAA
GGATTGCCTTAATTAGAAGGGC
GGATTGCCTTCATCCTCCACTC
GGATTGCCTTACGCGATCAGTT
GGATTGCCTTTTAGGCAATGTC
GGATTGCCTTAAGCTCTCTGAT
GGATTGCCTTCCTCATAGTAGA
GGATTGCCTTCATCTCGACAAT
GGATTGCCTTACAACAGCGGAT
GGATTGCCTTCTGGGCTTGGTA
GGATTGCCTTCAAACACCACAT
GGATTGCCTTAACTGATAGGAG
GGATTGCCTTGGTTATGAGTCG
GGATTGCCTTATAGCTGTGTCT
GGATTGCCTTGTTGTGATGTGC
GGATTGCCTTCGTCAATAGCTG
GGATTGCCTTGTGCACCATGTG
GGATTGCCTTTACCCAATGAAC
GGATTGCCTTGGTCGTCAATCA
GGATTGCCTTAGATACCTGGAG
GGATTGCCTTTCGACCAGATCT
GGATTGCCTTGCGGATAGTAGG
GGATTGCCTTAAACGGATCAGT
GGATTGCCTTAGCCATGAGAAT
GGATTGCCTTCGAGACGTTTAA
GGATTGCCTTGCTGTAAACGGC
GGATTGCCTTTCCCTATAGCCA
GGATTGCCTTCAGCAACCGATC
GGATTGCCTTTGTTCGGATTAG
GGATTGCCTTCAAATCGAAAGC
GGATTGCCTTGACGCAACCTCT
GGATTGCCTTGCTGATCCACCT
GGATTGCCTTATAACGCAAGTC
GGATTGCCTTCCTCTGAAAGTT
GGATTGCCTTTGGTCGTGCCAT
GGATTGCCTTCGATGTCCAAGT
GGATTGCCTTGCTTCATGAACC
GGATTGCCTTTGCGTGCAGACA
GGATTGCCTTTTCTAACGCTTC
GGATTGCCTTTCTATCGACACA
GGATTGCCTTAATGGAGCAACA
GGATTGCCTTATTAGGAGGTCT
GGATTGCCTTAGCTAGGGTGCT
GGATTGCCTTCGTAGGATTCTG
GGATTGCCTTACAGATCAACGC
GGATTGCCTTTCGAGTTACTAG
GGATTGCCTTACGCCGTGACTT
GGATTGCCTTAGGTGTGACCGT
GGATTGCCTTTATGATGTTCCC
GGATTGCCTTCTTCGCGTAACG
GGATTGCCTTTTCGCTGACAGA
GGATTGCCTTCGATTTCACCGA
GGATTGCCTTTGGTATGGAGGT
GGATTGCCTTATCGAGTTAGGC
GGATTGCCTTAGATCTGTGACG
GGATTGCCTTTGCTAGCCTATA
GGATTGCCTTATGTGCCTTCTG
GGATTGCCTTACTCTTCCTCAT
GGATTGCCTTTGGGATTGACAG
GGATTGCCTTAACGTGATTTGG
GGATTGCCTTGGAGGTTACTAT
GGATTGCCTTGCATGTATCCTT
GGATTGCCTTATGTGCATCTGG
GGATTGCCTTAAAGTCGCGTGT
GGATTGCCTTGGGCTACAGTTC
GGATTGCCTTCCTACCGTTAAT
GGATTGCCTTGACGGCATAATG
GGATTGCCTTTGTCCTGCGGTA
GGATTGCCTTCGACATCTGGAT
GGATTGCCTTATGCGTATTCCC
GGATTGCCTTAAGCGGAACCTA
GGATTGCCTTCGGAACATTGTA
GGATTGCCTTGTGCTCCTAAGG
GGATTGCCTTACCGTCCCATTC
GGATTGCCTTTGCTATCGGACG
GGATTGCCTTTTAGGATGCGCG
GGATTGCCTTATCAGTCAAGGA
GGATTGCCTTCACAACCATGAT
GGATTGCCTTCATGTCCGAGTC
GGATTGCCTTTTATGGTAGACC
GGATTGCCTTTATACGAACCCG
GGATTGCCTTAACTAACGTCGA
GGATTGCCTTGGTAAATCTCCC
GGATTGCCTTGCTACAATGTGG
GGATTGCCTTTACACTCCACAA
GGATTGCCTTTAGATACATCCC
GGATTGCCTTGTTGTACGAGCC
GGATTGCCTTTTTCGCGTGTAA
GGATTGCCTTCGTTCGTTTATG
GGATTGCCTTTGGTGAGGTGAT
GGATTGCCTTATTGGACTTAGC
GGATTGCCTTTGGACATACTGG
GGATTGCCTTTTGGCTGTCTGT
GGATTGCCTTCTCCCGTGTAAG
GGATTGCCTTCAATCTGGGTGT
GGATTGCCTTGGAAGTTCAGCA
GGATTGCCTTCACCATGCCATT
GGATTGCCTTCCGTGAAAGACC
GGATTGCCTTTGCAGAACAGTG
GGATTGCCTTTGGGAATGAGGA
GGATTGCCTTTAGACTGGACCA
GGATTGCCTTGGTAGTCGAAAC
GGATTGCCTTCTGCTGGGTTCA
GGATTGCCTTGGACCGACAATG
GGATTGCCTTACGTCCGTAATT
GGATTGCCTTACTTGAGTCATC
GGATTGCCTTTCACAGTGATAG
GGATTGCCTTGGGTACAGCTTC
GGATTGCCTTTTCTGCTGGAGA
GGATTGCCTTCTCGTAGAGCGT
GGATTGCCTTTCTGACGGGACT
GGATTGCCTTCAGACCTGCTCA
GGATTGCCTTCTCACTGGATAT
GGATTGCCTTTACTAGGGTTAG
GGATTGCCTTTAGGTAAGACCA
GGATTGCCTTGTCAGTAGTCTG
GGATTGCCTTACGATCCGCACT
GGATTGCCTTTGGACGACGATC
GGATTGCCTTACTGGATATGCT
GGATTGCCTTGTGACGCGGTAT
GGATTGCCTTCGTTTATCACAC
GGATTGCCTTGGCATAATGATC
GGATTGCCTTCGATTGGCGATA
GGATTGCCTTCGTCGTGAAATT
GGATTGCCTTACCACGCAAACT
GGATTGCCTTAGATGCCGATGT
GGATTGCCTTGTGTTAGGCAAT
GGATTGCCTTTCTTCCTGCAAC
GGATTGCCTTCTTAGCAAAGAG
GGATTGCCTTTTACAGCACCGG
GGATTGCCTTAGATCGTTTGGC
GGATTGCCTTAGATTGGACAAG
GGATTGCCTTCACAAATCAACC
GGATTGCCTTAAAGGAACAGAC
GGATTGCCTTCACTGTGTTATG
GGATTGCCTTGTTGGCTATCAA
GGATTGCCTTCTCATGTAGTCT
GGATTGCCTTAGCATGCGCTTT
GGATTGCCTTGTTGGTCTACTA
GGATTGCCTTGTCGACAGATAG
GGATTGCCTTAGGAACGCCGAT
GGATTGCCTTCCGGAGAATACC
GGATTGCCTTTCAGCCCAAGTT
GGATTGCCTTATCATTGAGGCT
GGATTGCCTTAAGCTAACGCAC
GGATTGCCTTTTAAACGCGAAG
GGATTGCCTTTTAGCTTCTCTG
GGATTGCCTTTTAGGTAGCAAC
GGATTGCCTTCCTAATCCTGAG
GGATTGCCTTAGGCGGCATTAC
GGATTGCCTTGAGCATCACTAC
GGATTGCCTTGTGCAATGTCGT
GGATTGCCTTCGGTGATGACTT
GGATTGCCTTCGACGCCTTATG
GGATTGCCTTCAAACAAGAAGG
GGATTGCCTTTGTGATTCTGTG
GGATTGCCTTATAGGATGGCTC
GGATTGCCTTGTACTGGACCCT
GGATTGCCTTTGTTACTTCCCG
GGATTGCCTTGCAGAGAGAGAA
GGATTGCCTTGATGGCATCAAA
GGATTGCCTTATTTAGGGCGGG
GGATTGCCTTCTTGCGGGTGTT
GGATTGCCTTCCTTTCCGTATC
GGATTGCCTTAAAGCGGGAGCT
GGATTGCCTTTTAGTGCTAGCA
GGATTGCCTTCTAAATGTTCGG
GGATTGCCTTCCCAAGATCGAC
GGATTGCCTTGAGTGGTTGACC
GGATTGCCTTTTCCGCTGATAT
GGATTGCCTTCGGCGACTAACA
GGATTGCCTTTGGGCACATTAG
GGATTGCCTTTGTTTCCGTTGC
GGATTGCCTTCCTTTCGGCAGT
GGATTGCCTTAACCGCTAATGA
GGATTGCCTTCTTAGGTAGCGT
GGATTGCCTTGCCACCTGATAC
GGATTGCCTTACAGAAGGACCT
GGATTGCCTTCATACCCGGTTC
GGATTGCCTTAGTACGGAAAGC
GGATTGCCTTATCCAAGCCGTC
GGATTGCCTTCCATCTCTGGGA
GGATTGCCTTTTGGTGATGTCT
GGATTGCCTTCTTGCTGCCTAT
GGATTGCCTTTACCATCCCAGG
GGATTGCCTTCGCCCTGCTATA
GGATTGCCTTCCTGTAGTGGCA
GGATTGCCTTTTTGCCGGAAGG
GGATTGCCTTGCTATTGGTAGG
GGATTGCCTTGAGTGTGGCATA
GGATTGCCTTACGCTTACCCGA
GGATTGCCTTTTCAGTCGCCTA
GGATTGCCTTCAACGGCATGAG
GGATTGCCTTAGTGTCAGTCAA
GGATTGCCTTCGATTCCGGCAT
GGATTGCCTTGGATTGTTTCTG
GGATTGCCTTAATCGAACACGT
GGATTGCCTTCGAAGGTTCGAT
GGATTGCCTTAATCGCTGGATG
GGATTGCCTTAACTTGCTCACC
GGATTGCCTTTGCGCCAATCGT
GGATTGCCTTGTTGCGAATGGG
GGATTGCCTTCGAAGGGATCAT
GGATTGCCTTTTGCTGGATCGT
GGATTGCCTTGATGGCAAACAT
GGATTGCCTTAAACGTCCCGTT
GGATTGCCTTCTGCGCTTATCC
GGATTGCCTTTAGTCAGCGTGG
GGATTGCCTTCTATCCCATCCG
GGATTGCCTTACATGCCGTGCT
GGATTGCCTTTGCTAATGACGT
GGATTGCCTTAACAGGCGGGTA
GGATTGCCTTTAGAGAGGCTGC
GGATTGCCTTGCACACTCTCCT
GGATTGCCTTCAGATCCGTGAC
GGATTGCCTTTCCGTAAGGTTC
GGATTGCCTTTTAGGTAGTGGG
GGATTGCCTTAATATAGGTCCG
GGATTGCCTTAGCCTCACCATC
GGATTGCCTTGGTTGTTCCATC
GGATTGCCTTTTGAGCCCGGAT
GGATTGCCTTGAGATAGTACTG
GGATTGCCTTAAACTAGCCCTA
GGATTGCCTTTGGAGTAACCAT
GGATTGCCTTGACCAGACCTGT
GGATTGCCTTGAGGGTGATTGC
GGATTGCCTTCGCTGAGCCAAT
GGATTGCCTTTTAGAGCCCACT
GGATTGCCTTAATTCTGTTGCG
GGATTGCCTTCTCATCTACGTC
GGATTGCCTTGGGACTAATTCC
GGATTGCCTTAACTTCGACCAG
GGATTGCCTTGTATATCCGGAA
GGATTGCCTTTTCCGAGCAACT
GGATTGCCTTGCCCGTGTTGAT
GGATTGCCTTTGCCGTCTCAAC
GGATTGCCTTTATCGCCGGGTA
GGATTGCCTTGTCATAGCGTGT
GGATTGCCTTCGCGCTATACGA
GGATTGCCTTTGCAAGTGCACT
GGATTGCCTTACTGCACGCCAT
GGATTGCCTTCAGCGAAGACCT
GGATTGCCTTACGCATAGGCAC
GGATTGCCTTATTTCGATGACG
GGATTGCCTTAAGCGGGCTTGA
GGATTGCCTTTGTGACTTAGGC
GGATTGCCTTTTTCGAAGAAGG
GGATTGCCTTCATTAGTGTACC
GGATTGCCTTTAGGCAGATGGA
GGATTGCCTTCCAGCTTTCCGT
GGATTGCCTTGTAACTTGCCCT
GGATTGCCTTGGATCAACTATC
GGATTGCCTTTCCACTTGGATA
GGATTGCCTTTGCGATCGTTAG
GGATTGCCTTGTCCGGTCCAAA
GGATTGCCTTGCGTTATTGTGC
GGATTGCCTTAACGACTGCTCG
GGATTGCCTTTAGCGTCATATG
GGATTGCCTTGGACTTCTAGTT
GGATTGCCTTCCCTGGCAGTAT
GGATTGCCTTTCCACATCACTG
GGATTGCCTTTGAACCATCGTA
GGATTGCCTTGTCCACCTAGAC
GGATTGCCTTGAACCTCAGGCT
GGATTGCCTTCCCATCTGGAGA
GGATTGCCTTGATCAGTAGGAT
GGATTGCCTTGGTGTCGGTTGT
GGATTGCCTTCCTATTGAAGCC
GGATTGCCTTGATTCGCGTGCA
GGATTGCCTTAACATGAAGCGC
GGATTGCCTTGTTACCCTCGGA
GGATTGCCTTCGTGATGAGGTA
GGATTGCCTTGTTGGAGACTAA
GGATTGCCTTCGACGAGAGATC
GGATTGCCTTGGCGGGATATTC
GGATTGCCTTCCTTAAGTAGTC
GGATTGCCTTATAGCCTCCGTA
GGATTGCCTTGGCGTACTTCTA
GGATTGCCTTCCACTCTAGGTC
GGATTGCCTTGCTTTCAGCCAG
GGATTGCCTTGATGAACATGTC
GGATTGCCTTCCTAAGCTAGCT
GGATTGCCTTGGTGGCCGTATA
GGATTGCCTTGAGGAATCACGG
GGATTGCCTTGCGCACGGTAAA
GGATTGCCTTGAAGTTCTTAGG
GGATTGCCTTACCCACATGCTT
GGATTGCCTTATTTGGCCTCTA
GGATTGCCTTGACATTTGACAG
GGATTGCCTTTGACACAGCGAC
GGATTGCCTTAGGGACGGATTC
GGATTGCCTTGGTCTAATTAGG
GGATTGCCTTGCCTTAGCTAGC
GGATTGCCTTCGGATCACCTGA
GGATTGCCTTGCGATGTACGAC
GGATTGCCTTAGTCCTGGTACT
GGATTGCCTTCAAATCTCGCCG
GGATTGCCTTCTGTGAAGAGAA
GGATTGCCTTTAACAGTGCCTT
GGATTGCCTTCTTCCTGCTGTC
GGATTGCCTTTCCTTAGTCGGG
GGATTGCCTTAACCCACTATCT
GGATTGCCTTTCTAATGCCTGC
GGATTGCCTTCAGCTCAGGACA
GGATTGCCTTGCGACGTTACGA
GGATTGCCTTTTCACTACGTAG
GGATTGCCTTGTGTCGAAGCTC
GGATTGCCTTGGGCGTATTTGA
GGATTGCCTTTCCGCGGCTTAA
GGATTGCCTTAAGTAGCCCGCT
GGATTGCCTTTTGTCCTCGACG
GGATTGCCTTTGAACCTGATCG
GGATTGCCTTGAGAGGTCCACT
GGATTGCCTTAAAGCACTAGCG
GGATTGCCTTTAAGTAATCCCG
GGATTGCCTTTACAACCCGATG
GGATTGCCTTGGAGTGTTGGAA
GGATTGCCTTGCGTAACCAGTA
GGATTGCCTTGCCTAAACGAAG
GGATTGCCTTATCGTACCCGTT
GGATTGCCTTCGAGAATCGACG
GGATTGCCTTAAGTTGTGCTAC
GGATTGCCTTGTAGCCTGTTAC
GGATTGCCTTTGTTTCGGTACA
GGATTGCCTTGTGCAAACCACT
GGATTGCCTTGTACATAGATCC
GGATTGCCTTGCTCTTTCAGAA
GGATTGCCTTGGGCATAAACGT
GGATTGCCTTCGTGCAACACAA
GGATTGCCTTTAGCATCGATGC
GGATTGCCTTGCGTGCTACCAA
GGATTGCCTTCTAGACGACCTG
GGATTGCCTTGCGAACGTAGAC
GGATTGCCTTAAGGGCAAATCA
GGATTGCCTTGCTCCGGAAATT
GGATTGCCTTGTATGCCGAGAA
GGATTGCCTTCTTTAACTGCGC
GGATTGCCTTATGCGTAGCTGA
GGATTGCCTTGATAGGTGTAGC
GGATTGCCTTCCGGATCAAGTT
GGATTGCCTTTAAAGCCGGTGC
GGATTGCCTTTCAGGGAAAGCG
GGATTGCCTTCATCCTCATCAA
GGATTGCCTTGAAGTCGTAGTA
GGATTGCCTTACATGGCAAGCC
GGATTGCCTTTGAACGCAATCC
GGATTGCCTTAGGTGCAAGGTA
GGATTGCCTTGGGCAGTGGTAA
GGATTGCCTTACGTACGGTCAT
GGATTGCCTTTCCCTAACCATA
GGATTGCCTTGCTTTGCGTCGT
GGATTGCCTTACTCATCGTCTC
GGATTGCCTTACATCCGGTCTC
GGATTGCCTTTCCACACCTCCA
GGATTGCCTTACTGCGACAAAG
GGATTGCCTTGTAGGTACTAGC
GGATTGCCTTATAGGTGGTACC
GGATTGCCTTACCACGGCTGTT
GGATTGCCTTAGGCATGCAGAG
GGATTGCCTTCACCGAAGGTCA
GGATTGCCTTACCTCACTCGAA
GGATTGCCTTCTAGGCCTTTGA
GGATTGCCTTAGACTAGGAGGA
GGATTGCCTTTTAGGGACCCTC
GGATTGCCTTTGTTCTCTCTGG
GGATTGCCTTATTGGGCTAGTT
GGATTGCCTTACTCCGATGGAC
GGATTGCCTTACAGGGCCTCTT
GGATTGCCTTTCAGCATTTAGG
GGATTGCCTTGTGTAACGCGGT
GGATTGCCTTCAGAAGGTTGTT
GGATTGCCTTGAATCGGTGTTC
GGATTGCCTTGAATCAGCTTGA
GGATTGCCTTTGCGTTGATGTG
GGATTGCCTTATGGACGATCGT
GGATTGCCTTCCTTATATGTCC
GGATTGCCTTAATCCCGCGCTT
GGATTGCCTTCACCGTATGTTC
GGATTGCCTTGAGGCATTTGCA
GGATTGCCTTGTACATCTTCAC
GGATTGCCTTGGGATTAGCTGC
GGATTGCCTTGGGTTGAACCTA
GGATTGCCTTTCGTCACTTAAG
GGATTGCCTTTCGCTTAGCCTT
GGATTGCCTTAAATGCTACGGG
GGATTGCCTTGTGTTTGTGAGC
GGATTGCCTTCTGGTAGCGTAT
GGATTGCCTTTAAGTGGGTCGA
GGATTGCCTTTTTACCACGCCA
GGATTGCCTTAGGCTGCGTCTA
GGATTGCCTTGGTTGTCCTCTG
GGATTGCCTTGTTCTGAGCGAC
GGATTGCCTTACCCGAACTCAT
GGATTGCCTTAGCGGCTGAAAC
GGATTGCCTTGAGACAATGACG
GGATTGCCTTGTTCTCCTACTC
GGATTGCCTTGCTTAAGCCGTT
GGATTGCCTTTCAAGGCCTGGA
GGATTGCCTTCTGACGAGAAAC
GGATTGCCTTACCAGTTCACCC
GGATTGCCTTCTTAGACGTCTT
GGATTGCCTTCCGGCATATGAG
GGATTGCCTTACATCTAAGGAG
GGATTGCCTTGGAGTTTGCACA
GGATTGCCTTGTGAGCGATCGA
GGATTGCCTTCAAATGACGGGC
GGATTGCCTTGCTTGATCCCAG
GGATTGCCTTTGACACTGTGCG
GGATTGCCTTCTCAGATAAGGG
GGATTGCCTTCGTATGAACTCC
GGATTGCCTTGCAATCGGAACC
GGATTGCCTTAACTGCGTCTTT
GGATTGCCTTATGACCACCAAT
GGATTGCCTTCTAGATGGCGCA
GGATTGCCTTGGGCTCCGAATA
GGATTGCCTTTGCCTATGGAGT
GGATTGCCTTACATAGTGGCGT
GGATTGCCTTGGGTATCTACCT
GGATTGCCTTTTCAATTGCAGG
GGATTGCCTTATGCTCTGGCTA
GGATTGCCTTGGTAGAGAGCTC
GGATTGCCTTCGAACGATACAG
GGATTGCCTTCCTCGTCAGAAC
GGATTGCCTTCCATTACGATTC
GGATTGCCTTGACAATAGGAGA
GGATTGCCTTGTGAAGCTTATG
GGATTGCCTTGTCGCTAAGTAA
GGATTGCCTTCCGGTACATTCC
GGATTGCCTTCGTGTACTGAAT
GGATTGCCTTTGGGTTTGTACT
GGATTGCCTTGAAAGCATGCGA
GGATTGCCTTAATGGTTCCCTT
GGATTGCCTTCTTGCGTATCAG
GGATTGCCTTCGCCGAATTACT
GGATTGCCTTAGGCTCTGCTGA
GGATTGCCTTCGCGACTTGAGA
GGATTGCCTTTATCAAAGGGTC
GGATTGCCTTGACAATCGAGAA
GGATTGCCTTTGCTGAGTTCCT
GGATTGCCTTCGCTATCTCTTG
GGATTGCCTTTCGAGCATTATG
GGATTGCCTTCGCGATACAAAT
GGATTGCCTTATGTCGCCTGAA
GGATTGCCTTTCACCAAACCGG
GGATTGCCTTATGGACACGTTC
GGATTGCCTTGTCCAGATTTCC
GGATTGCCTTGGATAAAGGGAT
GGATTGCCTTGGAAGCTTATCC
GGATTGCCTTGGTCGACAGAGA
GGATTGCCTTTAGATCCACGTA
GGATTGCCTTTGGCTTCTACCA
GGATTGCCTTAACCACCTAAAG
GGATTGCCTTATCATGCGTAGG
GGATTGCCTTCACCTTACTAGA
GGATTGCCTTGCTTTCCAACGG
GGATTGCCTTGCTATGTCTCTC
GGATTGCCTTCTACATTCACCA
GGATTGCCTTCATGTTCTGTGA
GGATTGCCTTCAGTGATTCTGT
GGATTGCCTTTAACCCAACGAG
GGATTGCCTTCGTCCCTAGAAC
GGATTGCCTTTGCCACTTCGCT
GGATTGCCTTCACCTGTAAGAC
GGATTGCCTTTACCGCTTCCAC
GGATTGCCTTAATGGCTTGTAG
GGATTGCCTTTGGGAGAGTTCT
GGATTGCCTTGAAGCACTCATT
GGATTGCCTTTCGTGGAATTAC
GGATTGCCTTGCGGAACTAGAG
GGATTGCCTTGCTGGTAGATAA
GGATTGCCTTCTTTAGCCCTAT
GGATTGCCTTTAAGACTGAGGG
GGATTGCCTTAGAATGGCACTG
GGATTGCCTTGCTAGCTAGGAT
GGATTGCCTTTGGCTCGACTCA
GGATTGCCTTTCTCTGACTTGA
GGATTGCCTTAGGAACTGTCGT
GGATTGCCTTGTGTGAGCATGC
GGATTGCCTTTAAGATGCTGGG
GGATTGCCTTTGCCTTGTTACC
GGATTGCCTTTGAGCTAGACGC
GGATTGCCTTTGTGACAGGTTC
GGATTGCCTTTCGGTACTAACT
GGATTGCCTTCAGGGTTACTCT
GGATTGCCTTCTTGGATGATGC
GGATTGCCTTGATTCCATTTGG
GGATTGCCTTGTCGAACCTATT
GGATTGCCTTCAAGATTACCCG
GGATTGCCTTGTTTGCCACACA
GGATTGCCTTGAAGCCGTTGGT
GGATTGCCTTGGACGATGTCTG
GGATTGCCTTAAGACACCAACC
GGATTGCCTTGTTACAGAACGC
GGATTGCCTTTCTAATTGCGAC
GGATTGCCTTCAGAATGCCTGA
GGATTGCCTTTCGCGGAAAGTC
GGATTGCCTTTAAGGAGTCTTG
GGATTGCCTTCGACTTGCAAGA
GGATTGCCTTAGAGTTTGAAGG
GGATTGCCTTCTCACAAGCCTA
GGATTGCCTTCCTGATAACCAA
GGATTGCCTTCATCCGTTGACC
GGATTGCCTTGACGTCCCTCAT
GGATTGCCTTTAACGCGTACCC
GGATTGCCTTCGCGTTAATATC
GGATTGCCTTAAACCTAAGTGG
GGATTGCCTTGATATGGTGCCA
GGATTGCCTTCAAGTTAGTGAC
GGATTGCCTTCGCGAGAGCTAT
GGATTGCCTTGATACGCCGTAG
GGATTGCCTTGATGTTTCACCA
GGATTGCCTTTCCTGATTTAGC
GGATTGCCTTACCCGAGTCAGT
GGATTGCCTTTAGGTTGCACTA
GGATTGCCTTGCGCCTGTATAA
GGATTGCCTTAGTCGGTTGTGA
GGATTGCCTTGCTTACAATCGT
GGATTGCCTTCCCAATACGTGG
GGATTGCCTTGATACTTGCTGG
GGATTGCCTTACCCGGTATTCG
GGATTGCCTTGTTGGGCTCAAG
GGATTGCCTTGAGTTATTTCGG
GGATTGCCTTTTTCTGGCGCAG
GGATTGCCTTTACATCACCTCA
GGATTGCCTTACACGCGTGAAC
GGATTGCCTTGCTCAGCGTTTA
GGATTGCCTTGAAGGGTGGTAT
GGATTGCCTTCGGAACTATACT
GGATTGCCTTGGTAATACTCGG
GGATTGCCTTCAGATCGAGGGA
GGATTGCCTTCTTGGCAACAGC
GGATTGCCTTAGGGATGAGTAA
GGATTGCCTTATGGTCATGCGG
GGATTGCCTTAAGCGCCATCGA
GGATTGCCTTGCTAGTCAAGAG
GGATTGCCTTCCATCCTATCGT
GGATTGCCTTGAGCACATCTCC
GGATTGCCTTTACAACGTAGCT
GGATTGCCTTCTGAAGATGTGC
GGATTGCCTTTAGTCCACCAGT
GGATTGCCTTGGATTCAACACG
GGATTGCCTTTTTAACGCCTCT
GGATTGCCTTGGCCATCCACAA
GGATTGCCTTCTTACAATGCGA
GGATTGCCTTCGATATCGATCC
GGATTGCCTTAGTTTGGAGCAT
GGATTGCCTTGTCACGCCCAAT
GGATTGCCTTCTTTAGCTGACT
GGATTGCCTTCCACGTCACTTA
GGATTGCCTTACTAGTCCGGAA
GGATTGCCTTCTCCGATATGAC
GGATTGCCTTGATAGACGAAGA
GGATTGCCTTACGGGTTCTTGT
GGATTGCCTTGTCACCATAGTA
GGATTGCCTTGTTCTTGACAAG
GGATTGCCTTGCTTCTCACAAG
GGATTGCCTTCGACGAAGAAGA
GGATTGCCTTGGCACTTCATCT
GGATTGCCTTATAGCGAGTCAC
GGATTGCCTTGAGGGTATAGTT
GGATTGCCTTATCCGTGGTTGC
GGATTGCCTTGGTGTTCCCTAC
GGATTGCCTTCAACCACGAGTG
GGATTGCCTTAACCGAATTCTC
GGATTGCCTTAAAGGATCGGCT
GGATTGCCTTTGTCAGCACAAT
GGATTGCCTTCCTTCCACCTGT
GGATTGCCTTTTACTTACACCC
GGATTGCCTTTGAAGTTCCGAG
GGATTGCCTTGGCGACCTATGT
GGATTGCCTTTCCAGACGACTT
GGATTGCCTTTACACCAGAGCC
GGATTGCCTTGCAGGATTAAAC
GGATTGCCTTAGTCTGTGTAGA
GGATTGCCTTCTTGAGACTCCG
GGATTGCCTTCTTTGGGACGGT
GGATTGCCTTTCGCGAGATAGT
GGATTGCCTTGTACTTCCTTTC
GGATTGCCTTCAGGCCCAAGAA
GGATTGCCTTAAACCCGAGATA
GGATTGCCTTACATCTCTCCCG
GGATTGCCTTGAATGACTGACA
GGATTGCCTTGAGTCGCATCAG
GGATTGCCTTTATGGTCCAGAC
GGATTGCCTTCACACCTATATC
GGATTGCCTTAACCATGCATGA
GGATTGCCTTTTGTCTCTTGGG
GGATTGCCTTACAGTTAACGGT
GGATTGCCTTCGAAGATCACTC
GGATTGCCTTGCTAAGGATTAG
GGATTGCCTTAAATTGAGGAGG
GGATTGCCTTAATGGCCGTTTC
GGATTGCCTTTTGAGTGCTGTG
GGATTGCCTTACGCGGTATGTA
GGATTGCCTTGCTTCGGAGTCT
GGATTGCCTTTTTCTGCAGACT
GGATTGCCTTCTTCATGTACCT
GGATTGCCTTTCGCTTCCGGTT
GGATTGCCTTCGAAACTTACGG
GGATTGCCTTACAGCGTCACTA
GGATTGCCTTCCTACTAGTTAG
GGATTGCCTTGGATAAAGAAGG
GGATTGCCTTGAACACGTTCCA
GGATTGCCTTGCCTGCTTATGA
GGATTGCCTTAGGCGACTACAC
GGATTGCCTTACGCAAGACGAG
GGATTGCCTTACCAATCGCTTG
GGATTGCCTTGTCAGGGTACTT
GGATTGCCTTTGTCAGGAACAC
GGATTGCCTTGTTCGTGTCCGT
GGATTGCCTTAGAGTGTGCCGT
GGATTGCCTTTTCCAGAGGTCT
GGATTGCCTTACCCGATGGCTA
GGATTGCCTTGGTTTAGTCGTA
GGATTGCCTTCTAATTTGTGGG
GGATTGCCTTAGGGATCCATTA
GGATTGCCTTTTGCATGTACGC
GGATTGCCTTCCACAGCGAAAC
GGATTGCCTTCTAACAGTACTC
GGATTGCCTTGTGTCATGAAAG
GGATTGCCTTAAGTGTCGTGGA
GGATTGCCTTCGACAGTCTTAT
GGATTGCCTTTATGCACCGGAT
GGATTGCCTTCTATGCTTGCCA
GGATTGCCTTTACTAAGCAGTG
GGATTGCCTTAGTGCCTAACAA
GGATTGCCTTGATCCATTCGTG
GGATTGCCTTGTACCTATTCCA
GGATTGCCTTCTGTCTACACGA
GGATTGCCTTATAGGTTTCGCC
GGATTGCCTTAGGTCACGACTA
GGATTGCCTTTACCTCCAACTT
GGATTGCCTTCCACCGCCTTAA
GGATTGCCTTACTCGTTCCGAT
GGATTGCCTTCAATCCTTCAAG
GGATTGCCTTCAATCTGACGTA
GGATTGCCTTATAACCCGCTAA
GGATTGCCTTTAGTCCGAGATC
GGATTGCCTTGGGACAGTGTAT
GGATTGCCTTCGCCACCATTTC
GGATTGCCTTAAATAAGGCCAG
GGATTGCCTTTTTGTGTTACCG
GGATTGCCTTCAGTTATAGGCC
GGATTGCCTTGACGTTGGGATT
GGATTGCCTTTGCCGTGAGACA
GGATTGCCTTTGACCACCAATT
GGATTGCCTTTCTTTGACGCTG
GGATTGCCTTGTTCTCAGTAAG
GGATTGCCTTCTGTTGGTCCTT
GGATTGCCTTATTCATTTCCGC
GGATTGCCTTCACGCAAGGGAA
GGATTGCCTTGGCCTCTGCAAT
GGATTGCCTTCAACCGTACATC
GGATTGCCTTTTGTTCCTCTGC
GGATTGCCTTCTTCTAGGCTAC
GGATTGCCTTGGAACGTCAGTT
GGATTGCCTTAGTGTCGGGTTG
GGATTGCCTTACCCACAGCAGT
GGATTGCCTTATGTCTAACGCC
GGATTGCCTTGGGTTCTAGCCA
GGATTGCCTTTATCCATGACCC
GGATTGCCTTGATTTCCGGACT
GGATTGCCTTTAGGCTAGTTTG
GGATTGCCTTAGCAGGTATGTT
GGATTGCCTTGATGAAATCGGA
GGATTGCCTTCAAGTGTCTGTA
GGATTGCCTTTCGATCCATGGG
GGATTGCCTTTTGATGCGACCA
GGATTGCCTTAACGAGCTGTGA
GGATTGCCTTGGCTGATATGCT
GGATTGCCTTAGGAGTCGGAGA
GGATTGCCTTAATCACGCTTCG
GGATTGCCTTATACTAAGCGCT
GGATTGCCTTATCCAGTCTGCA
GGATTGCCTTGTGCTTTCAACA
GGATTGCCTTTACGATCTATCG
GGATTGCCTTCGAAGGAAGCCA
GGATTGCCTTGCAGCTGATGTG
GGATTGCCTTCTGGGAAATGTT
GGATTGCCTTTGATCACTGCAT
GGATTGCCTTTTCTCATGGTCA
GGATTGCCTTTACAGCGCCGTT
GGATTGCCTTGTCCTATGTCCG
GGATTGCCTTATAAGGTCCTGA
GGATTGCCTTTCTATGCGTACC
GGATTGCCTTGACTTACTGCCG
GGATTGCCTTTTCGGTTCCCAC
GGATTGCCTTCTTAGCGTGAGT
GGATTGCCTTCCTGGGTTAATC
GGATTGCCTTCGCAAGTAAAGC
GGATTGCCTTCACCATTTACCC
GGATTGCCTTTCGCGATCTGAC
GGATTGCCTTGTACAACTCTAG
GGATTGCCTTTGGAACAGTCTG
GGATTGCCTTTCTGTACGCTGA
GGATTGCCTTATTGCCTTCTTC
GGATTGCCTTTACGGCTTTCCT
GGATTGCCTTAGATTTGAGTCC
GGATTGCCTTTAAACGCTCCAG
GGATTGCCTTAAGCCCATTGCC
GGATTGCCTTACTAACGGTATC
GGATTGCCTTTGGCCAGTACTA
GGATTGCCTTTTTACCCGTCGA
GGATTGCCTTAGGGAATGTTCA
GGATTGCCTTTCATTCACGAAG
GGATTGCCTTGCGCAGTTTATA
GGATTGCCTTTCGTTTCGCACG
GGATTGCCTTCAGTCGTGAGGA
GGATTGCCTTGTGCCTTTAAGC
GGATTGCCTTGTTATCAGGGCC
GGATTGCCTTACGGTTCCTAGG
GGATTGCCTTATTACTCGTGGG
GGATTGCCTTTCGCGCTTGACA
GGATTGCCTTTGCGAAGCTCAC
GGATTGCCTTAAGCTCAACGCA
GGATTGCCTTCAGTTGACGCTC
GGATTGCCTTCTAATCCAGATG
GGATTGCCTTGGGAACAAGTCA
GGATTGCCTTGACGGAGAACCT
GGATTGCCTTACCACTATTCAC
GGATTGCCTTCCCATGACGGAA
GGATTGCCTTTTCCTCAGCCTC
GGATTGCCTTCACGTTCCAGCA
GGATTGCCTTTGCACGTTAACC
GGATTGCCTTGGGCTAGGAGAT
GGATTGCCTTTGACTATTTCCC
GGATTGCCTTGTCTCTGCTATT
GGATTGCCTTATCGAGGCCTAA
GGATTGCCTTAAAGCCCACGAC
GGATTGCCTTCGTAAGGCTAAC
GGATTGCCTTTATAAGTGCTCC
GGATTGCCTTGACATCGAGTAG
GGATTGCCTTCGTACTTCCTCG
GGATTGCCTTAAAGGGATGCCA
GGATTGCCTTTTGACAAGTCCT
GGATTGCCTTATCTCGCCACTT
GGATTGCCTTCAGAATCCTTCC
GGATTGCCTTCACTTCTCCTAC
GGATTGCCTTGATCTACGCCGT
GGATTGCCTTCGCTGATGATGA
GGATTGCCTTAGGTCCCAATCG
GGATTGCCTTTGCGTCGAGTAC
GGATTGCCTTTTTCCACGCAGT
GGATTGCCTTAGCGAATAACCC
GGATTGCCTTGGAACGGTCTCA
GGATTGCCTTACCACGAAGGGA
GGATTGCCTTAATCGTCTGGAC
GGATTGCCTTAGCATACTCAGC
GGATTGCCTTTAGATCTGCCAA
GGATTGCCTTCAGCGTTGGTAC
GGATTGCCTTTAGTTGGTTGGA
GGATTGCCTTGAGAACGTCATA
GGATTGCCTTGAAGGACCTAGT
GGATTGCCTTTACGTGCAGTAT
GGATTGCCTTTTGTCATGCGTG
GGATTGCCTTCTCGACTTTCAC
GGATTGCCTTGTCAATTCTCAG
GGATTGCCTTTCATCCGCGACA
GGATTGCCTTGTCCCAATGACT
GGATTGCCTTTGCAGATCGGCT
GGATTGCCTTGGATACTCGTGA
TCGCCAAACGAGCAGTTGGTGG
TCGCCAAACGAGGTTATCGATC
TCGCCAAACGACGTCGAGTCCA
TCGCCAAACGCTACTCGATCTC
TCGCCAAACGATTTGCCCAGCT
TCGCCAAACGCTAAGAGCTCAA
TCGCCAAACGCGTCCAAAGGTC
TCGCCAAACGCTAAGGTCAGAA
TCGCCAAACGAATTAGAAGGGC
TCGCCAAACGCATCCTCCACTC
TCGCCAAACGACGCGATCAGTT
TCGCCAAACGTTAGGCAATGTC
TCGCCAAACGAAGCTCTCTGAT
TCGCCAAACGCCTCATAGTAGA
TCGCCAAACGCATCTCGACAAT
TCGCCAAACGACAACAGCGGAT
TCGCCAAACGCTGGGCTTGGTA
TCGCCAAACGCAAACACCACAT
TCGCCAAACGAACTGATAGGAG
TCGCCAAACGGGTTATGAGTCG
TCGCCAAACGATAGCTGTGTCT
TCGCCAAACGGTTGTGATGTGC
TCGCCAAACGCGTCAATAGCTG
TCGCCAAACGGTGCACCATGTG
TCGCCAAACGTACCCAATGAAC
TCGCCAAACGGGTCGTCAATCA
TCGCCAAACGAGATACCTGGAG
TCGCCAAACGTCGACCAGATCT
TCGCCAAACGGCGGATAGTAGG
TCGCCAAACGAAACGGATCAGT
TCGCCAAACGAGCCATGAGAAT
TCGCCAAACGCGAGACGTTTAA
TCGCCAAACGGCTGTAAACGGC
TCGCCAAACGTCCCTATAGCCA
TCGCCAAACGCAGCAACCGATC
TCGCCAAACGTGTTCGGATTAG
TCGCCAAACGCAAATCGAAAGC
TCGCCAAACGGACGCAACCTCT
TCGCCAAACGGCTGATCCACCT
TCGCCAAACGATAACGCAAGTC
TCGCCAAACGCCTCTGAAAGTT
TCGCCAAACGTGGTCGTGCCAT
TCGCCAAACGCGATGTCCAAGT
TCGCCAAACGGCTTCATGAACC
TCGCCAAACGTGCGTGCAGACA
TCGCCAAACGTTCTAACGCTTC
TCGCCAAACGTCTATCGACACA
TCGCCAAACGAATGGAGCAACA
TCGCCAAACGATTAGGAGGTCT
TCGCCAAACGAGCTAGGGTGCT
TCGCCAAACGCGTAGGATTCTG
TCGCCAAACGACAGATCAACGC
TCGCCAAACGTCGAGTTACTAG
TCGCCAAACGACGCCGTGACTT
TCGCCAAACGAGGTGTGACCGT
TCGCCAAACGTATGATGTTCCC
TCGCCAAACGCTTCGCGTAACG
TCGCCAAACGTTCGCTGACAGA
TCGCCAAACGCGATTTCACCGA
TCGCCAAACGTGGTATGGAGGT
TCGCCAAACGATCGAGTTAGGC
TCGCCAAACGAGATCTGTGACG
TCGCCAAACGTGCTAGCCTATA
TCGCCAAACGATGTGCCTTCTG
TCGCCAAACGACTCTTCCTCAT
TCGCCAAACGTGGGATTGACAG
TCGCCAAACGAACGTGATTTGG
TCGCCAAACGGGAGGTTACTAT
TCGCCAAACGGCATGTATCCTT
TCGCCAAACGATGTGCATCTGG
TCGCCAAACGAAAGTCGCGTGT
TCGCCAAACGGGGCTACAGTTC
TCGCCAAACGCCTACCGTTAAT
TCGCCAAACGGACGGCATAATG
TCGCCAAACGTGTCCTGCGGTA
TCGCCAAACGCGACATCTGGAT
TCGCCAAACGATGCGTATTCCC
TCGCCAAACGAAGCGGAACCTA
TCGCCAAACGCGGAACATTGTA
TCGCCAAACGGTGCTCCTAAGG
TCGCCAAACGACCGTCCCATTC
TCGCCAAACGTGCTATCGGACG
TCGCCAAACGTTAGGATGCGCG
TCGCCAAACGATCAGTCAAGGA
TCGCCAAACGCACAACCATGAT
TCGCCAAACGCATGTCCGAGTC
TCGCCAAACGTTATGGTAGACC
TCGCCAAACGTATACGAACCCG
TCGCCAAACGAACTAACGTCGA
TCGCCAAACGGGTAAATCTCCC
TCGCCAAACGGCTACAATGTGG
TCGCCAAACGTACACTCCACAA
TCGCCAAACGTAGATACATCCC
TCGCCAAACGGTTGTACGAGCC
TCGCCAAACGTTTCGCGTGTAA
TCGCCAAACGCGTTCGTTTATG
TCGCCAAACGTGGTGAGGTGAT
TCGCCAAACGATTGGACTTAGC
TCGCCAAACGTGGACATACTGG
TCGCCAAACGTTGGCTGTCTGT
TCGCCAAACGCTCCCGTGTAAG
TCGCCAAACGCAATCTGGGTGT
TCGCCAAACGGGAAGTTCAGCA
TCGCCAAACGCACCATGCCATT
TCGCCAAACGCCGTGAAAGACC
TCGCCAAACGTGCAGAACAGTG
TCGCCAAACGTGGGAATGAGGA
TCGCCAAACGTAGACTGGACCA
TCGCCAAACGGGTAGTCGAAAC
TCGCCAAACGCTGCTGGGTTCA
TCGCCAAACGGGACCGACAATG
TCGCCAAACGACGTCCGTAATT
TCGCCAAACGACTTGAGTCATC
TCGCCAAACGTCACAGTGATAG
TCGCCAAACGGGGTACAGCTTC
TCGCCAAACGTTCTGCTGGAGA
TCGCCAAACGCTCGTAGAGCGT
TCGCCAAACGTCTGACGGGACT
TCGCCAAACGCAGACCTGCTCA
TCGCCAAACGCTCACTGGATAT
TCGCCAAACGTACTAGGGTTAG
TCGCCAAACGTAGGTAAGACCA
TCGCCAAACGGTCAGTAGTCTG
TCGCCAAACGACGATCCGCACT
TCGCCAAACGTGGACGACGATC
TCGCCAAACGACTGGATATGCT
TCGCCAAACGGTGACGCGGTAT
TCGCCAAACGCGTTTATCACAC
TCGCCAAACGGGCATAATGATC
TCGCCAAACGCGATTGGCGATA
TCGCCAAACGCGTCGTGAAATT
TCGCCAAACGACCACGCAAACT
TCGCCAAACGAGATGCCGATGT
TCGCCAAACGGTGTTAGGCAAT
TCGCCAAACGTCTTCCTGCAAC
TCGCCAAACGCTTAGCAAAGAG
TCGCCAAACGTTACAGCACCGG
TCGCCAAACGAGATCGTTTGGC
TCGCCAAACGAGATTGGACAAG
TCGCCAAACGCACAAATCAACC
TCGCCAAACGAAAGGAACAGAC
TCGCCAAACGCACTGTGTTATG
TCGCCAAACGGTTGGCTATCAA
TCGCCAAACGCTCATGTAGTCT
TCGCCAAACGAGCATGCGCTTT
TCGCCAAACGGTTGGTCTACTA
TCGCCAAACGGTCGACAGATAG
TCGCCAAACGAGGAACGCCGAT
TCGCCAAACGCCGGAGAATACC
TCGCCAAACGTCAGCCCAAGTT
TCGCCAAACGATCATTGAGGCT
TCGCCAAACGAAGCTAACGCAC
TCGCCAAACGTTAAACGCGAAG
TCGCCAAACGTTAGCTTCTCTG
TCGCCAAACGTTAGGTAGCAAC
TCGCCAAACGCCTAATCCTGAG
TCGCCAAACGAGGCGGCATTAC
TCGCCAAACGGAGCATCACTAC
TCGCCAAACGGTGCAATGTCGT
TCGCCAAACGCGGTGATGACTT
TCGCCAAACGCGACGCCTTATG
TCGCCAAACGCAAACAAGAAGG
TCGCCAAACGTGTGATTCTGTG
TCGCCAAACGATAGGATGGCTC
TCGCCAAACGGTACTGGACCCT
TCGCCAAACGTGTTACTTCCCG
TCGCCAAACGGCAGAGAGAGAA
TCGCCAAACGGATGGCATCAAA
TCGCCAAACGATTTAGGGCGGG
TCGCCAAACGCTTGCGGGTGTT
TCGCCAAACGCCTTTCCGTATC
TCGCCAAACGAAAGCGGGAGCT
TCGCCAAACGTTAGTGCTAGCA
TCGCCAAACGCTAAATGTTCGG
TCGCCAAACGCCCAAGATCGAC
TCGCCAAACGGAGTGGTTGACC
TCGCCAAACGTTCCGCTGATAT
TCGCCAAACGCGGCGACTAACA
TCGCCAAACGTGGGCACATTAG
TCGCCAAACGTGTTTCCGTTGC
TCGCCAAACGCCTTTCGGCAGT
TCGCCAAACGAACCGCTAATGA
TCGCCAAACGCTTAGGTAGCGT
TCGCCAAACGGCCACCTGATAC
TCGCCAAACGACAGAAGGACCT
TCGCCAAACGCATACCCGGTTC
TCGCCAAACGAGTACGGAAAGC
TCGCCAAACGATCCAAGCCGTC
TCGCCAAACGCCATCTCTGGGA
TCGCCAAACGTTGGTGATGTCT
TCGCCAAACGCTTGCTGCCTAT
TCGCCAAACGTACCATCCCAGG
TCGCCAAACGCGCCCTGCTATA
TCGCCAAACGCCTGTAGTGGCA
TCGCCAAACGTTTGCCGGAAGG
TCGCCAAACGGCTATTGGTAGG
TCGCCAAACGGAGTGTGGCATA
TCGCCAAACGACGCTTACCCGA
TCGCCAAACGTTCAGTCGCCTA
TCGCCAAACGCAACGGCATGAG
TCGCCAAACGAGTGTCAGTCAA
TCGCCAAACGCGATTCCGGCAT
TCGCCAAACGGGATTGTTTCTG
TCGCCAAACGAATCGAACACGT
TCGCCAAACGCGAAGGTTCGAT
TCGCCAAACGAATCGCTGGATG
TCGCCAAACGAACTTGCTCACC
TCGCCAAACGTGCGCCAATCGT
TCGCCAAACGGTTGCGAATGGG
TCGCCAAACGCGAAGGGATCAT
TCGCCAAACGTTGCTGGATCGT
TCGCCAAACGGATGGCAAACAT
TCGCCAAACGAAACGTCCCGTT
TCGCCAAACGCTGCGCTTATCC
TCGCCAAACGTAGTCAGCGTGG
TCGCCAAACGCTATCCCATCCG
TCGCCAAACGACATGCCGTGCT
TCGCCAAACGTGCTAATGACGT
TCGCCAAACGAACAGGCGGGTA
TCGCCAAACGTAGAGAGGCTGC
TCGCCAAACGGCACACTCTCCT
TCGCCAAACGCAGATCCGTGAC
TCGCCAAACGTCCGTAAGGTTC
TCGCCAAACGTTAGGTAGTGGG
TCGCCAAACGAATATAGGTCCG
TCGCCAAACGAGCCTCACCATC
TCGCCAAACGGGTTGTTCCATC
TCGCCAAACGTTGAGCCCGGAT
TCGCCAAACGGAGATAGTACTG
TCGCCAAACGAAACTAGCCCTA
TCGCCAAACGTGGAGTAACCAT
TCGCCAAACGGACCAGACCTGT
TCGCCAAACGGAGGGTGATTGC
TCGCCAAACGCGCTGAGCCAAT
TCGCCAAACGTTAGAGCCCACT
TCGCCAAACGAATTCTGTTGCG
TCGCCAAACGCTCATCTACGTC
TCGCCAAACGGGGACTAATTCC
TCGCCAAACGAACTTCGACCAG
TCGCCAAACGGTATATCCGGAA
TCGCCAAACGTTCCGAGCAACT
TCGCCAAACGGCCCGTGTTGAT
TCGCCAAACGTGCCGTCTCAAC
TCGCCAAACGTATCGCCGGGTA
TCGCCAAACGGTCATAGCGTGT
TCGCCAAACGCGCGCTATACGA
TCGCCAAACGTGCAAGTGCACT
TCGCCAAACGACTGCACGCCAT
TCGCCAAACGCAGCGAAGACCT
TCGCCAAACGACGCATAGGCAC
TCGCCAAACGATTTCGATGACG
TCGCCAAACGAAGCGGGCTTGA
TCGCCAAACGTGTGACTTAGGC
TCGCCAAACGTTTCGAAGAAGG
TCGCCAAACGCATTAGTGTACC
TCGCCAAACGTAGGCAGATGGA
TCGCCAAACGCCAGCTTTCCGT
TCGCCAAACGGTAACTTGCCCT
TCGCCAAACGGGATCAACTATC
TCGCCAAACGTCCACTTGGATA
TCGCCAAACGTGCGATCGTTAG
TCGCCAAACGGTCCGGTCCAAA
TCGCCAAACGGCGTTATTGTGC
TCGCCAAACGAACGACTGCTCG
TCGCCAAACGTAGCGTCATATG
TCGCCAAACGGGACTTCTAGTT
TCGCCAAACGCCCTGGCAGTAT
TCGCCAAACGTCCACATCACTG
TCGCCAAACGTGAACCATCGTA
TCGCCAAACGGTCCACCTAGAC
TCGCCAAACGGAACCTCAGGCT
TCGCCAAACGCCCATCTGGAGA
TCGCCAAACGGATCAGTAGGAT
TCGCCAAACGGGTGTCGGTTGT
TCGCCAAACGCCTATTGAAGCC
TCGCCAAACGGATTCGCGTGCA
TCGCCAAACGAACATGAAGCGC
TCGCCAAACGGTTACCCTCGGA
TCGCCAAACGCGTGATGAGGTA
TCGCCAAACGGTTGGAGACTAA
TCGCCAAACGCGACGAGAGATC
TCGCCAAACGGGCGGGATATTC
TCGCCAAACGCCTTAAGTAGTC
TCGCCAAACGATAGCCTCCGTA
TCGCCAAACGGGCGTACTTCTA
TCGCCAAACGCCACTCTAGGTC
TCGCCAAACGGCTTTCAGCCAG
TCGCCAAACGGATGAACATGTC
TCGCCAAACGCCTAAGCTAGCT
TCGCCAAACGGGTGGCCGTATA
TCGCCAAACGGAGGAATCACGG
TCGCCAAACGGCGCACGGTAAA
TCGCCAAACGGAAGTTCTTAGG
TCGCCAAACGACCCACATGCTT
TCGCCAAACGATTTGGCCTCTA
TCGCCAAACGGACATTTGACAG
TCGCCAAACGTGACACAGCGAC
TCGCCAAACGAGGGACGGATTC
TCGCCAAACGGGTCTAATTAGG
TCGCCAAACGGCCTTAGCTAGC
TCGCCAAACGCGGATCACCTGA
TCGCCAAACGGCGATGTACGAC
TCGCCAAACGAGTCCTGGTACT
TCGCCAAACGCAAATCTCGCCG
TCGCCAAACGCTGTGAAGAGAA
TCGCCAAACGTAACAGTGCCTT
TCGCCAAACGCTTCCTGCTGTC
TCGCCAAACGTCCTTAGTCGGG
TCGCCAAACGAACCCACTATCT
TCGCCAAACGTCTAATGCCTGC
TCGCCAAACGCAGCTCAGGACA
TCGCCAAACGGCGACGTTACGA
TCGCCAAACGTTCACTACGTAG
TCGCCAAACGGTGTCGAAGCTC
TCGCCAAACGGGGCGTATTTGA
TCGCCAAACGTCCGCGGCTTAA
TCGCCAAACGAAGTAGCCCGCT
TCGCCAAACGTTGTCCTCGACG
TCGCCAAACGTGAACCTGATCG
TCGCCAAACGGAGAGGTCCACT
TCGCCAAACGAAAGCACTAGCG
TCGCCAAACGTAAGTAATCCCG
TCGCCAAACGTACAACCCGATG
TCGCCAAACGGGAGTGTTGGAA
TCGCCAAACGGCGTAACCAGTA
TCGCCAAACGGCCTAAACGAAG
TCGCCAAACGATCGTACCCGTT
TCGCCAAACGCGAGAATCGACG
TCGCCAAACGAAGTTGTGCTAC
TCGCCAAACGGTAGCCTGTTAC
TCGCCAAACGTGTTTCGGTACA
TCGCCAAACGGTGCAAACCACT
TCGCCAAACGGTACATAGATCC
TCGCCAAACGGCTCTTTCAGAA
TCGCCAAACGGGGCATAAACGT
TCGCCAAACGCGTGCAACACAA
TCGCCAAACGTAGCATCGATGC
TCGCCAAACGGCGTGCTACCAA
TCGCCAAACGCTAGACGACCTG
TCGCCAAACGGCGAACGTAGAC
TCGCCAAACGAAGGGCAAATCA
TCGCCAAACGGCTCCGGAAATT
TCGCCAAACGGTATGCCGAGAA
TCGCCAAACGCTTTAACTGCGC
TCGCCAAACGATGCGTAGCTGA
TCGCCAAACGGATAGGTGTAGC
TCGCCAAACGCCGGATCAAGTT
TCGCCAAACGTAAAGCCGGTGC
TCGCCAAACGTCAGGGAAAGCG
TCGCCAAACGCATCCTCATCAA
TCGCCAAACGGAAGTCGTAGTA
TCGCCAAACGACATGGCAAGCC
TCGCCAAACGTGAACGCAATCC
TCGCCAAACGAGGTGCAAGGTA
TCGCCAAACGGGGCAGTGGTAA
TCGCCAAACGACGTACGGTCAT
TCGCCAAACGTCCCTAACCATA
TCGCCAAACGGCTTTGCGTCGT
TCGCCAAACGACTCATCGTCTC
TCGCCAAACGACATCCGGTCTC
TCGCCAAACGTCCACACCTCCA
TCGCCAAACGACTGCGACAAAG
TCGCCAAACGGTAGGTACTAGC
TCGCCAAACGATAGGTGGTACC
TCGCCAAACGACCACGGCTGTT
TCGCCAAACGAGGCATGCAGAG
TCGCCAAACGCACCGAAGGTCA
TCGCCAAACGACCTCACTCGAA
TCGCCAAACGCTAGGCCTTTGA
TCGCCAAACGAGACTAGGAGGA
TCGCCAAACGTTAGGGACCCTC
TCGCCAAACGTGTTCTCTCTGG
TCGCCAAACGATTGGGCTAGTT
TCGCCAAACGACTCCGATGGAC
TCGCCAAACGACAGGGCCTCTT
TCGCCAAACGTCAGCATTTAGG
TCGCCAAACGGTGTAACGCGGT
TCGCCAAACGCAGAAGGTTGTT
TCGCCAAACGGAATCGGTGTTC
TCGCCAAACGGAATCAGCTTGA
TCGCCAAACGTGCGTTGATGTG
TCGCCAAACGATGGACGATCGT
TCGCCAAACGCCTTATATGTCC
TCGCCAAACGAATCCCGCGCTT
TCGCCAAACGCACCGTATGTTC
TCGCCAAACGGAGGCATTTGCA
TCGCCAAACGGTACATCTTCAC
TCGCCAAACGGGGATTAGCTGC
TCGCCAAACGGGGTTGAACCTA
TCGCCAAACGTCGTCACTTAAG
TCGCCAAACGTCGCTTAGCCTT
TCGCCAAACGAAATGCTACGGG
TCGCCAAACGGTGTTTGTGAGC
TCGCCAAACGCTGGTAGCGTAT
TCGCCAAACGTAAGTGGGTCGA
TCGCCAAACGTTTACCACGCCA
TCGCCAAACGAGGCTGCGTCTA
TCGCCAAACGGGTTGTCCTCTG
TCGCCAAACGGTTCTGAGCGAC
TCGCCAAACGACCCGAACTCAT
TCGCCAAACGAGCGGCTGAAAC
TCGCCAAACGGAGACAATGACG
TCGCCAAACGGTTCTCCTACTC
TCGCCAAACGGCTTAAGCCGTT
TCGCCAAACGTCAAGGCCTGGA
TCGCCAAACGCTGACGAGAAAC
TCGCCAAACGACCAGTTCACCC
TCGCCAAACGCTTAGACGTCTT
TCGCCAAACGCCGGCATATGAG
TCGCCAAACGACATCTAAGGAG
TCGCCAAACGGGAGTTTGCACA
TCGCCAAACGGTGAGCGATCGA
TCGCCAAACGCAAATGACGGGC
TCGCCAAACGGCTTGATCCCAG
TCGCCAAACGTGACACTGTGCG
TCGCCAAACGCTCAGATAAGGG
TCGCCAAACGCGTATGAACTCC
TCGCCAAACGGCAATCGGAACC
TCGCCAAACGAACTGCGTCTTT
TCGCCAAACGATGACCACCAAT
TCGCCAAACGCTAGATGGCGCA
TCGCCAAACGGGGCTCCGAATA
TCGCCAAACGTGCCTATGGAGT
TCGCCAAACGACATAGTGGCGT
TCGCCAAACGGGGTATCTACCT
TCGCCAAACGTTCAATTGCAGG
TCGCCAAACGATGCTCTGGCTA
TCGCCAAACGGGTAGAGAGCTC
TCGCCAAACGCGAACGATACAG
TCGCCAAACGCCTCGTCAGAAC
TCGCCAAACGCCATTACGATTC
TCGCCAAACGGACAATAGGAGA
TCGCCAAACGGTGAAGCTTATG
TCGCCAAACGGTCGCTAAGTAA
TCGCCAAACGCCGGTACATTCC
TCGCCAAACGCGTGTACTGAAT
TCGCCAAACGTGGGTTTGTACT
TCGCCAAACGGAAAGCATGCGA
TCGCCAAACGAATGGTTCCCTT
TCGCCAAACGCTTGCGTATCAG
TCGCCAAACGCGCCGAATTACT
TCGCCAAACGAGGCTCTGCTGA
TCGCCAAACGCGCGACTTGAGA
TCGCCAAACGTATCAAAGGGTC
TCGCCAAACGGACAATCGAGAA
TCGCCAAACGTGCTGAGTTCCT
TCGCCAAACGCGCTATCTCTTG
TCGCCAAACGTCGAGCATTATG
TCGCCAAACGCGCGATACAAAT
TCGCCAAACGATGTCGCCTGAA
TCGCCAAACGTCACCAAACCGG
TCGCCAAACGATGGACACGTTC
TCGCCAAACGGTCCAGATTTCC
TCGCCAAACGGGATAAAGGGAT
TCGCCAAACGGGAAGCTTATCC
TCGCCAAACGGGTCGACAGAGA
TCGCCAAACGTAGATCCACGTA
TCGCCAAACGTGGCTTCTACCA
TCGCCAAACGAACCACCTAAAG
TCGCCAAACGATCATGCGTAGG
TCGCCAAACGCACCTTACTAGA
TCGCCAAACGGCTTTCCAACGG
TCGCCAAACGGCTATGTCTCTC
TCGCCAAACGCTACATTCACCA
TCGCCAAACGCATGTTCTGTGA
TCGCCAAACGCAGTGATTCTGT
TCGCCAAACGTAACCCAACGAG
TCGCCAAACGCGTCCCTAGAAC
TCGCCAAACGTGCCACTTCGCT
TCGCCAAACGCACCTGTAAGAC
TCGCCAAACGTACCGCTTCCAC
TCGCCAAACGAATGGCTTGTAG
TCGCCAAACGTGGGAGAGTTCT
TCGCCAAACGGAAGCACTCATT
TCGCCAAACGTCGTGGAATTAC
TCGCCAAACGGCGGAACTAGAG
TCGCCAAACGGCTGGTAGATAA
TCGCCAAACGCTTTAGCCCTAT
TCGCCAAACGTAAGACTGAGGG
TCGCCAAACGAGAATGGCACTG
TCGCCAAACGGCTAGCTAGGAT
TCGCCAAACGTGGCTCGACTCA
TCGCCAAACGTCTCTGACTTGA
TCGCCAAACGAGGAACTGTCGT
TCGCCAAACGGTGTGAGCATGC
TCGCCAAACGTAAGATGCTGGG
TCGCCAAACGTGCCTTGTTACC
TCGCCAAACGTGAGCTAGACGC
TCGCCAAACGTGTGACAGGTTC
TCGCCAAACGTCGGTACTAACT
TCGCCAAACGCAGGGTTACTCT
TCGCCAAACGCTTGGATGATGC
TCGCCAAACGGATTCCATTTGG
TCGCCAAACGGTCGAACCTATT
TCGCCAAACGCAAGATTACCCG
TCGCCAAACGGTTTGCCACACA
TCGCCAAACGGAAGCCGTTGGT
TCGCCAAACGGGACGATGTCTG
TCGCCAAACGAAGACACCAACC
TCGCCAAACGGTTACAGAACGC
TCGCCAAACGTCTAATTGCGAC
TCGCCAAACGCAGAATGCCTGA
TCGCCAAACGTCGCGGAAAGTC
TCGCCAAACGTAAGGAGTCTTG
TCGCCAAACGCGACTTGCAAGA
TCGCCAAACGAGAGTTTGAAGG
TCGCCAAACGCTCACAAGCCTA
TCGCCAAACGCCTGATAACCAA
TCGCCAAACGCATCCGTTGACC
TCGCCAAACGGACGTCCCTCAT
TCGCCAAACGTAACGCGTACCC
TCGCCAAACGCGCGTTAATATC
TCGCCAAACGAAACCTAAGTGG
TCGCCAAACGGATATGGTGCCA
TCGCCAAACGCAAGTTAGTGAC
TCGCCAAACGCGCGAGAGCTAT
TCGCCAAACGGATACGCCGTAG
TCGCCAAACGGATGTTTCACCA
TCGCCAAACGTCCTGATTTAGC
TCGCCAAACGACCCGAGTCAGT
TCGCCAAACGTAGGTTGCACTA
TCGCCAAACGGCGCCTGTATAA
TCGCCAAACGAGTCGGTTGTGA
TCGCCAAACGGCTTACAATCGT
TCGCCAAACGCCCAATACGTGG
TCGCCAAACGGATACTTGCTGG
TCGCCAAACGACCCGGTATTCG
TCGCCAAACGGTTGGGCTCAAG
TCGCCAAACGGAGTTATTTCGG
TCGCCAAACGTTTCTGGCGCAG
TCGCCAAACGTACATCACCTCA
TCGCCAAACGACACGCGTGAAC
TCGCCAAACGGCTCAGCGTTTA
TCGCCAAACGGAAGGGTGGTAT
TCGCCAAACGCGGAACTATACT
TCGCCAAACGGGTAATACTCGG
TCGCCAAACGCAGATCGAGGGA
TCGCCAAACGCTTGGCAACAGC
TCGCCAAACGAGGGATGAGTAA
TCGCCAAACGATGGTCATGCGG
TCGCCAAACGAAGCGCCATCGA
TCGCCAAACGGCTAGTCAAGAG
TCGCCAAACGCCATCCTATCGT
TCGCCAAACGGAGCACATCTCC
TCGCCAAACGTACAACGTAGCT
TCGCCAAACGCTGAAGATGTGC
TCGCCAAACGTAGTCCACCAGT
TCGCCAAACGGGATTCAACACG
TCGCCAAACGTTTAACGCCTCT
TCGCCAAACGGGCCATCCACAA
TCGCCAAACGCTTACAATGCGA
TCGCCAAACGCGATATCGATCC
TCGCCAAACGAGTTTGGAGCAT
TCGCCAAACGGTCACGCCCAAT
TCGCCAAACGCTTTAGCTGACT
TCGCCAAACGCCACGTCACTTA
TCGCCAAACGACTAGTCCGGAA
TCGCCAAACGCTCCGATATGAC
TCGCCAAACGGATAGACGAAGA
TCGCCAAACGACGGGTTCTTGT
TCGCCAAACGGTCACCATAGTA
TCGCCAAACGGTTCTTGACAAG
TCGCCAAACGGCTTCTCACAAG
TCGCCAAACGCGACGAAGAAGA
TCGCCAAACGGGCACTTCATCT
TCGCCAAACGATAGCGAGTCAC
TCGCCAAACGGAGGGTATAGTT
TCGCCAAACGATCCGTGGTTGC
TCGCCAAACGGGTGTTCCCTAC
TCGCCAAACGCAACCACGAGTG
TCGCCAAACGAACCGAATTCTC
TCGCCAAACGAAAGGATCGGCT
TCGCCAAACGTGTCAGCACAAT
TCGCCAAACGCCTTCCACCTGT
TCGCCAAACGTTACTTACACCC
TCGCCAAACGTGAAGTTCCGAG
TCGCCAAACGGGCGACCTATGT
TCGCCAAACGTCCAGACGACTT
TCGCCAAACGTACACCAGAGCC
TCGCCAAACGGCAGGATTAAAC
TCGCCAAACGAGTCTGTGTAGA
TCGCCAAACGCTTGAGACTCCG
TCGCCAAACGCTTTGGGACGGT
TCGCCAAACGTCGCGAGATAGT
TCGCCAAACGGTACTTCCTTTC
TCGCCAAACGCAGGCCCAAGAA
TCGCCAAACGAAACCCGAGATA
TCGCCAAACGACATCTCTCCCG
TCGCCAAACGGAATGACTGACA
TCGCCAAACGGAGTCGCATCAG
TCGCCAAACGTATGGTCCAGAC
TCGCCAAACGCACACCTATATC
TCGCCAAACGAACCATGCATGA
TCGCCAAACGTTGTCTCTTGGG
TCGCCAAACGACAGTTAACGGT
TCGCCAAACGCGAAGATCACTC
TCGCCAAACGGCTAAGGATTAG
TCGCCAAACGAAATTGAGGAGG
TCGCCAAACGAATGGCCGTTTC
TCGCCAAACGTTGAGTGCTGTG
TCGCCAAACGACGCGGTATGTA
TCGCCAAACGGCTTCGGAGTCT
TCGCCAAACGTTTCTGCAGACT
TCGCCAAACGCTTCATGTACCT
TCGCCAAACGTCGCTTCCGGTT
TCGCCAAACGCGAAACTTACGG
TCGCCAAACGACAGCGTCACTA
TCGCCAAACGCCTACTAGTTAG
TCGCCAAACGGGATAAAGAAGG
TCGCCAAACGGAACACGTTCCA
TCGCCAAACGGCCTGCTTATGA
TCGCCAAACGAGGCGACTACAC
TCGCCAAACGACGCAAGACGAG
TCGCCAAACGACCAATCGCTTG
TCGCCAAACGGTCAGGGTACTT
TCGCCAAACGTGTCAGGAACAC
TCGCCAAACGGTTCGTGTCCGT
TCGCCAAACGAGAGTGTGCCGT
TCGCCAAACGTTCCAGAGGTCT
TCGCCAAACGACCCGATGGCTA
TCGCCAAACGGGTTTAGTCGTA
TCGCCAAACGCTAATTTGTGGG
TCGCCAAACGAGGGATCCATTA
TCGCCAAACGTTGCATGTACGC
TCGCCAAACGCCACAGCGAAAC
TCGCCAAACGCTAACAGTACTC
TCGCCAAACGGTGTCATGAAAG
TCGCCAAACGAAGTGTCGTGGA
TCGCCAAACGCGACAGTCTTAT
TCGCCAAACGTATGCACCGGAT
TCGCCAAACGCTATGCTTGCCA
TCGCCAAACGTACTAAGCAGTG
TCGCCAAACGAGTGCCTAACAA
TCGCCAAACGGATCCATTCGTG
TCGCCAAACGGTACCTATTCCA
TCGCCAAACGCTGTCTACACGA
TCGCCAAACGATAGGTTTCGCC
TCGCCAAACGAGGTCACGACTA
TCGCCAAACGTACCTCCAACTT
TCGCCAAACGCCACCGCCTTAA
TCGCCAAACGACTCGTTCCGAT
TCGCCAAACGCAATCCTTCAAG
TCGCCAAACGCAATCTGACGTA
TCGCCAAACGATAACCCGCTAA
TCGCCAAACGTAGTCCGAGATC
TCGCCAAACGGGGACAGTGTAT
TCGCCAAACGCGCCACCATTTC
TCGCCAAACGAAATAAGGCCAG
TCGCCAAACGTTTGTGTTACCG
TCGCCAAACGCAGTTATAGGCC
TCGCCAAACGGACGTTGGGATT
TCGCCAAACGTGCCGTGAGACA
TCGCCAAACGTGACCACCAATT
TCGCCAAACGTCTTTGACGCTG
TCGCCAAACGGTTCTCAGTAAG
TCGCCAAACGCTGTTGGTCCTT
TCGCCAAACGATTCATTTCCGC
TCGCCAAACGCACGCAAGGGAA
TCGCCAAACGGGCCTCTGCAAT
TCGCCAAACGCAACCGTACATC
TCGCCAAACGTTGTTCCTCTGC
TCGCCAAACGCTTCTAGGCTAC
TCGCCAAACGGGAACGTCAGTT
TCGCCAAACGAGTGTCGGGTTG
TCGCCAAACGACCCACAGCAGT
TCGCCAAACGATGTCTAACGCC
TCGCCAAACGGGGTTCTAGCCA
TCGCCAAACGTATCCATGACCC
TCGCCAAACGGATTTCCGGACT
TCGCCAAACGTAGGCTAGTTTG
TCGCCAAACGAGCAGGTATGTT
TCGCCAAACGGATGAAATCGGA
TCGCCAAACGCAAGTGTCTGTA
TCGCCAAACGTCGATCCATGGG
TCGCCAAACGTTGATGCGACCA
TCGCCAAACGAACGAGCTGTGA
TCGCCAAACGGGCTGATATGCT
TCGCCAAACGAGGAGTCGGAGA
TCGCCAAACGAATCACGCTTCG
TCGCCAAACGATACTAAGCGCT
TCGCCAAACGATCCAGTCTGCA
TCGCCAAACGGTGCTTTCAACA
TCGCCAAACGTACGATCTATCG
TCGCCAAACGCGAAGGAAGCCA
TCGCCAAACGGCAGCTGATGTG
TCGCCAAACGCTGGGAAATGTT
TCGCCAAACGTGATCACTGCAT
TCGCCAAACGTTCTCATGGTCA
TCGCCAAACGTACAGCGCCGTT
TCGCCAAACGGTCCTATGTCCG
TCGCCAAACGATAAGGTCCTGA
TCGCCAAACGTCTATGCGTACC
TCGCCAAACGGACTTACTGCCG
TCGCCAAACGTTCGGTTCCCAC
TCGCCAAACGCTTAGCGTGAGT
TCGCCAAACGCCTGGGTTAATC
TCGCCAAACGCGCAAGTAAAGC
TCGCCAAACGCACCATTTACCC
TCGCCAAACGTCGCGATCTGAC
TCGCCAAACGGTACAACTCTAG
TCGCCAAACGTGGAACAGTCTG
TCGCCAAACGTCTGTACGCTGA
TCGCCAAACGATTGCCTTCTTC
TCGCCAAACGTACGGCTTTCCT
TCGCCAAACGAGATTTGAGTCC
TCGCCAAACGTAAACGCTCCAG
TCGCCAAACGAAGCCCATTGCC
TCGCCAAACGACTAACGGTATC
TCGCCAAACGTGGCCAGTACTA
TCGCCAAACGTTTACCCGTCGA
TCGCCAAACGAGGGAATGTTCA
TCGCCAAACGTCATTCACGAAG
TCGCCAAACGGCGCAGTTTATA
TCGCCAAACGTCGTTTCGCACG
TCGCCAAACGCAGTCGTGAGGA
TCGCCAAACGGTGCCTTTAAGC
TCGCCAAACGGTTATCAGGGCC
TCGCCAAACGACGGTTCCTAGG
TCGCCAAACGATTACTCGTGGG
TCGCCAAACGTCGCGCTTGACA
TCGCCAAACGTGCGAAGCTCAC
TCGCCAAACGAAGCTCAACGCA
TCGCCAAACGCAGTTGACGCTC
TCGCCAAACGCTAATCCAGATG
TCGCCAAACGGGGAACAAGTCA
TCGCCAAACGGACGGAGAACCT
TCGCCAAACGACCACTATTCAC
TCGCCAAACGCCCATGACGGAA
TCGCCAAACGTTCCTCAGCCTC
TCGCCAAACGCACGTTCCAGCA
TCGCCAAACGTGCACGTTAACC
TCGCCAAACGGGGCTAGGAGAT
TCGCCAAACGTGACTATTTCCC
TCGCCAAACGGTCTCTGCTATT
TCGCCAAACGATCGAGGCCTAA
TCGCCAAACGAAAGCCCACGAC
TCGCCAAACGCGTAAGGCTAAC
TCGCCAAACGTATAAGTGCTCC
TCGCCAAACGGACATCGAGTAG
TCGCCAAACGCGTACTTCCTCG
TCGCCAAACGAAAGGGATGCCA
TCGCCAAACGTTGACAAGTCCT
TCGCCAAACGATCTCGCCACTT
TCGCCAAACGCAGAATCCTTCC
TCGCCAAACGCACTTCTCCTAC
TCGCCAAACGGATCTACGCCGT
TCGCCAAACGCGCTGATGATGA
TCGCCAAACGAGGTCCCAATCG
TCGCCAAACGTGCGTCGAGTAC
TCGCCAAACGTTTCCACGCAGT
TCGCCAAACGAGCGAATAACCC
TCGCCAAACGGGAACGGTCTCA
TCGCCAAACGACCACGAAGGGA
TCGCCAAACGAATCGTCTGGAC
TCGCCAAACGAGCATACTCAGC
TCGCCAAACGTAGATCTGCCAA
TCGCCAAACGCAGCGTTGGTAC
TCGCCAAACGTAGTTGGTTGGA
TCGCCAAACGGAGAACGTCATA
TCGCCAAACGGAAGGACCTAGT
TCGCCAAACGTACGTGCAGTAT
TCGCCAAACGTTGTCATGCGTG
TCGCCAAACGCTCGACTTTCAC
TCGCCAAACGGTCAATTCTCAG
TCGCCAAACGTCATCCGCGACA
TCGCCAAACGGTCCCAATGACT
TCGCCAAACGTGCAGATCGGCT
TCGCCAAACGGGATACTCGTGA
GGTTCAAGTAAGCAGTTGGTGG
GGTTCAAGTAAGGTTATCGATC
GGTTCAAGTAACGTCGAGTCCA
GGTTCAAGTACTACTCGATCTC
GGTTCAAGTAATTTGCCCAGCT
GGTTCAAGTACTAAGAGCTCAA
GGTTCAAGTACGTCCAAAGGTC
GGTTCAAGTACTAAGGTCAGAA
GGTTCAAGTAAATTAGAAGGGC
GGTTCAAGTACATCCTCCACTC
GGTTCAAGTAACGCGATCAGTT
GGTTCAAGTATTAGGCAATGTC
GGTTCAAGTAAAGCTCTCTGAT
GGTTCAAGTACCTCATAGTAGA
GGTTCAAGTACATCTCGACAAT
GGTTCAAGTAACAACAGCGGAT
GGTTCAAGTACTGGGCTTGGTA
GGTTCAAGTACAAACACCACAT
GGTTCAAGTAAACTGATAGGAG
GGTTCAAGTAGGTTATGAGTCG
GGTTCAAGTAATAGCTGTGTCT
GGTTCAAGTAGTTGTGATGTGC
GGTTCAAGTACGTCAATAGCTG
GGTTCAAGTAGTGCACCATGTG
GGTTCAAGTATACCCAATGAAC
GGTTCAAGTAGGTCGTCAATCA
GGTTCAAGTAAGATACCTGGAG
GGTTCAAGTATCGACCAGATCT
GGTTCAAGTAGCGGATAGTAGG
GGTTCAAGTAAAACGGATCAGT
GGTTCAAGTAAGCCATGAGAAT
GGTTCAAGTACGAGACGTTTAA
GGTTCAAGTAGCTGTAAACGGC
GGTTCAAGTATCCCTATAGCCA
GGTTCAAGTACAGCAACCGATC
GGTTCAAGTATGTTCGGATTAG
GGTTCAAGTACAAATCGAAAGC
GGTTCAAGTAGACGCAACCTCT
GGTTCAAGTAGCTGATCCACCT
GGTTCAAGTAATAACGCAAGTC
GGTTCAAGTACCTCTGAAAGTT
GGTTCAAGTATGGTCGTGCCAT
GGTTCAAGTACGATGTCCAAGT
GGTTCAAGTAGCTTCATGAACC
GGTTCAAGTATGCGTGCAGACA
GGTTCAAGTATTCTAACGCTTC
GGTTCAAGTATCTATCGACACA
GGTTCAAGTAAATGGAGCAACA
GGTTCAAGTAATTAGGAGGTCT
GGTTCAAGTAAGCTAGGGTGCT
GGTTCAAGTACGTAGGATTCTG
GGTTCAAGTAACAGATCAACGC
GGTTCAAGTATCGAGTTACTAG
GGTTCAAGTAACGCCGTGACTT
GGTTCAAGTAAGGTGTGACCGT
GGTTCAAGTATATGATGTTCCC
GGTTCAAGTACTTCGCGTAACG
GGTTCAAGTATTCGCTGACAGA
GGTTCAAGTACGATTTCACCGA
GGTTCAAGTATGGTATGGAGGT
GGTTCAAGTAATCGAGTTAGGC
GGTTCAAGTAAGATCTGTGACG
GGTTCAAGTATGCTAGCCTATA
GGTTCAAGTAATGTGCCTTCTG
GGTTCAAGTAACTCTTCCTCAT
GGTTCAAGTATGGGATTGACAG
GGTTCAAGTAAACGTGATTTGG
GGTTCAAGTAGGAGGTTACTAT
GGTTCAAGTAGCATGTATCCTT
GGTTCAAGTAATGTGCATCTGG
GGTTCAAGTAAAAGTCGCGTGT
GGTTCAAGTAGGGCTACAGTTC
GGTTCAAGTACCTACCGTTAAT
GGTTCAAGTAGACGGCATAATG
GGTTCAAGTATGTCCTGCGGTA
GGTTCAAGTACGACATCTGGAT
GGTTCAAGTAATGCGTATTCCC
GGTTCAAGTAAAGCGGAACCTA
GGTTCAAGTACGGAACATTGTA
GGTTCAAGTAGTGCTCCTAAGG
GGTTCAAGTAACCGTCCCATTC
GGTTCAAGTATGCTATCGGACG
GGTTCAAGTATTAGGATGCGCG
GGTTCAAGTAATCAGTCAAGGA
GGTTCAAGTACACAACCATGAT
GGTTCAAGTACATGTCCGAGTC
GGTTCAAGTATTATGGTAGACC
GGTTCAAGTATATACGAACCCG
GGTTCAAGTAAACTAACGTCGA
GGTTCAAGTAGGTAAATCTCCC
GGTTCAAGTAGCTACAATGTGG
GGTTCAAGTATACACTCCACAA
GGTTCAAGTATAGATACATCCC
GGTTCAAGTAGTTGTACGAGCC
GGTTCAAGTATTTCGCGTGTAA
GGTTCAAGTACGTTCGTTTATG
GGTTCAAGTATGGTGAGGTGAT
GGTTCAAGTAATTGGACTTAGC
GGTTCAAGTATGGACATACTGG
GGTTCAAGTATTGGCTGTCTGT
GGTTCAAGTACTCCCGTGTAAG
GGTTCAAGTACAATCTGGGTGT
GGTTCAAGTAGGAAGTTCAGCA
GGTTCAAGTACACCATGCCATT
GGTTCAAGTACCGTGAAAGACC
GGTTCAAGTATGCAGAACAGTG
GGTTCAAGTATGGGAATGAGGA
GGTTCAAGTATAGACTGGACCA
GGTTCAAGTAGGTAGTCGAAAC
GGTTCAAGTACTGCTGGGTTCA
GGTTCAAGTAGGACCGACAATG
GGTTCAAGTAACGTCCGTAATT
GGTTCAAGTAACTTGAGTCATC
GGTTCAAGTATCACAGTGATAG
GGTTCAAGTAGGGTACAGCTTC
GGTTCAAGTATTCTGCTGGAGA
GGTTCAAGTACTCGTAGAGCGT
GGTTCAAGTATCTGACGGGACT
GGTTCAAGTACAGACCTGCTCA
GGTTCAAGTACTCACTGGATAT
GGTTCAAGTATACTAGGGTTAG
GGTTCAAGTATAGGTAAGACCA
GGTTCAAGTAGTCAGTAGTCTG
GGTTCAAGTAACGATCCGCACT
GGTTCAAGTATGGACGACGATC
GGTTCAAGTAACTGGATATGCT
GGTTCAAGTAGTGACGCGGTAT
GGTTCAAGTACGTTTATCACAC
GGTTCAAGTAGGCATAATGATC
GGTTCAAGTACGATTGGCGATA
GGTTCAAGTACGTCGTGAAATT
GGTTCAAGTAACCACGCAAACT
GGTTCAAGTAAGATGCCGATGT
GGTTCAAGTAGTGTTAGGCAAT
GGTTCAAGTATCTTCCTGCAAC
GGTTCAAGTACTTAGCAAAGAG
GGTTCAAGTATTACAGCACCGG
GGTTCAAGTAAGATCGTTTGGC
GGTTCAAGTAAGATTGGACAAG
GGTTCAAGTACACAAATCAACC
GGTTCAAGTAAAAGGAACAGAC
GGTTCAAGTACACTGTGTTATG
GGTTCAAGTAGTTGGCTATCAA
GGTTCAAGTACTCATGTAGTCT
GGTTCAAGTAAGCATGCGCTTT
GGTTCAAGTAGTTGGTCTACTA
GGTTCAAGTAGTCGACAGATAG
GGTTCAAGTAAGGAACGCCGAT
GGTTCAAGTACCGGAGAATACC
GGTTCAAGTATCAGCCCAAGTT
GGTTCAAGTAATCATTGAGGCT
GGTTCAAGTAAAGCTAACGCAC
GGTTCAAGTATTAAACGCGAAG
GGTTCAAGTATTAGCTTCTCTG
GGTTCAAGTATTAGGTAGCAAC
GGTTCAAGTACCTAATCCTGAG
GGTTCAAGTAAGGCGGCATTAC
GGTTCAAGTAGAGCATCACTAC
GGTTCAAGTAGTGCAATGTCGT
GGTTCAAGTACGGTGATGACTT
GGTTCAAGTACGACGCCTTATG
GGTTCAAGTACAAACAAGAAGG
GGTTCAAGTATGTGATTCTGTG
GGTTCAAGTAATAGGATGGCTC
GGTTCAAGTAGTACTGGACCCT
GGTTCAAGTATGTTACTTCCCG
GGTTCAAGTAGCAGAGAGAGAA
GGTTCAAGTAGATGGCATCAAA
GGTTCAAGTAATTTAGGGCGGG
GGTTCAAGTACTTGCGGGTGTT
GGTTCAAGTACCTTTCCGTATC
GGTTCAAGTAAAAGCGGGAGCT
GGTTCAAGTATTAGTGCTAGCA
GGTTCAAGTACTAAATGTTCGG
GGTTCAAGTACCCAAGATCGAC
GGTTCAAGTAGAGTGGTTGACC
GGTTCAAGTATTCCGCTGATAT
GGTTCAAGTACGGCGACTAACA
GGTTCAAGTATGGGCACATTAG
GGTTCAAGTATGTTTCCGTTGC
GGTTCAAGTACCTTTCGGCAGT
GGTTCAAGTAAACCGCTAATGA
GGTTCAAGTACTTAGGTAGCGT
GGTTCAAGTAGCCACCTGATAC
GGTTCAAGTAACAGAAGGACCT
GGTTCAAGTACATACCCGGTTC
GGTTCAAGTAAGTACGGAAAGC
GGTTCAAGTAATCCAAGCCGTC
GGTTCAAGTACCATCTCTGGGA
GGTTCAAGTATTGGTGATGTCT
GGTTCAAGTACTTGCTGCCTAT
GGTTCAAGTATACCATCCCAGG
GGTTCAAGTACGCCCTGCTATA
GGTTCAAGTACCTGTAGTGGCA
GGTTCAAGTATTTGCCGGAAGG
GGTTCAAGTAGCTATTGGTAGG
GGTTCAAGTAGAGTGTGGCATA
GGTTCAAGTAACGCTTACCCGA
GGTTCAAGTATTCAGTCGCCTA
GGTTCAAGTACAACGGCATGAG
GGTTCAAGTAAGTGTCAGTCAA
GGTTCAAGTACGATTCCGGCAT
GGTTCAAGTAGGATTGTTTCTG
GGTTCAAGTAAATCGAACACGT
GGTTCAAGTACGAAGGTTCGAT
GGTTCAAGTAAATCGCTGGATG
GGTTCAAGTAAACTTGCTCACC
GGTTCAAGTATGCGCCAATCGT
GGTTCAAGTAGTTGCGAATGGG
GGTTCAAGTACGAAGGGATCAT
GGTTCAAGTATTGCTGGATCGT
GGTTCAAGTAGATGGCAAACAT
GGTTCAAGTAAAACGTCCCGTT
GGTTCAAGTACTGCGCTTATCC
GGTTCAAGTATAGTCAGCGTGG
GGTTCAAGTACTATCCCATCCG
GGTTCAAGTAACATGCCGTGCT
GGTTCAAGTATGCTAATGACGT
GGTTCAAGTAAACAGGCGGGTA
GGTTCAAGTATAGAGAGGCTGC
GGTTCAAGTAGCACACTCTCCT
GGTTCAAGTACAGATCCGTGAC
GGTTCAAGTATCCGTAAGGTTC
GGTTCAAGTATTAGGTAGTGGG
GGTTCAAGTAAATATAGGTCCG
GGTTCAAGTAAGCCTCACCATC
GGTTCAAGTAGGTTGTTCCATC
GGTTCAAGTATTGAGCCCGGAT
GGTTCAAGTAGAGATAGTACTG
GGTTCAAGTAAAACTAGCCCTA
GGTTCAAGTATGGAGTAACCAT
GGTTCAAGTAGACCAGACCTGT
GGTTCAAGTAGAGGGTGATTGC
GGTTCAAGTACGCTGAGCCAAT
GGTTCAAGTATTAGAGCCCACT
GGTTCAAGTAAATTCTGTTGCG
GGTTCAAGTACTCATCTACGTC
GGTTCAAGTAGGGACTAATTCC
GGTTCAAGTAAACTTCGACCAG
GGTTCAAGTAGTATATCCGGAA
GGTTCAAGTATTCCGAGCAACT
GGTTCAAGTAGCCCGTGTTGAT
GGTTCAAGTATGCCGTCTCAAC
GGTTCAAGTATATCGCCGGGTA
GGTTCAAGTAGTCATAGCGTGT
GGTTCAAGTACGCGCTATACGA
GGTTCAAGTATGCAAGTGCACT
GGTTCAAGTAACTGCACGCCAT
GGTTCAAGTACAGCGAAGACCT
GGTTCAAGTAACGCATAGGCAC
GGTTCAAGTAATTTCGATGACG
GGTTCAAGTAAAGCGGGCTTGA
GGTTCAAGTATGTGACTTAGGC
GGTTCAAGTATTTCGAAGAAGG
GGTTCAAGTACATTAGTGTACC
GGTTCAAGTATAGGCAGATGGA
GGTTCAAGTACCAGCTTTCCGT
GGTTCAAGTAGTAACTTGCCCT
GGTTCAAGTAGGATCAACTATC
GGTTCAAGTATCCACTTGGATA
GGTTCAAGTATGCGATCGTTAG
GGTTCAAGTAGTCCGGTCCAAA
GGTTCAAGTAGCGTTATTGTGC
GGTTCAAGTAAACGACTGCTCG
GGTTCAAGTATAGCGTCATATG
GGTTCAAGTAGGACTTCTAGTT
GGTTCAAGTACCCTGGCAGTAT
GGTTCAAGTATCCACATCACTG
GGTTCAAGTATGAACCATCGTA
GGTTCAAGTAGTCCACCTAGAC
GGTTCAAGTAGAACCTCAGGCT
GGTTCAAGTACCCATCTGGAGA
GGTTCAAGTAGATCAGTAGGAT
GGTTCAAGTAGGTGTCGGTTGT
GGTTCAAGTACCTATTGAAGCC
GGTTCAAGTAGATTCGCGTGCA
GGTTCAAGTAAACATGAAGCGC
GGTTCAAGTAGTTACCCTCGGA
GGTTCAAGTACGTGATGAGGTA
GGTTCAAGTAGTTGGAGACTAA
GGTTCAAGTACGACGAGAGATC
GGTTCAAGTAGGCGGGATATTC
GGTTCAAGTACCTTAAGTAGTC
GGTTCAAGTAATAGCCTCCGTA
GGTTCAAGTAGGCGTACTTCTA
GGTTCAAGTACCACTCTAGGTC
GGTTCAAGTAGCTTTCAGCCAG
GGTTCAAGTAGATGAACATGTC
GGTTCAAGTACCTAAGCTAGCT
GGTTCAAGTAGGTGGCCGTATA
GGTTCAAGTAGAGGAATCACGG
GGTTCAAGTAGCGCACGGTAAA
GGTTCAAGTAGAAGTTCTTAGG
GGTTCAAGTAACCCACATGCTT
GGTTCAAGTAATTTGGCCTCTA
GGTTCAAGTAGACATTTGACAG
GGTTCAAGTATGACACAGCGAC
GGTTCAAGTAAGGGACGGATTC
GGTTCAAGTAGGTCTAATTAGG
GGTTCAAGTAGCCTTAGCTAGC
GGTTCAAGTACGGATCACCTGA
GGTTCAAGTAGCGATGTACGAC
GGTTCAAGTAAGTCCTGGTACT
GGTTCAAGTACAAATCTCGCCG
GGTTCAAGTACTGTGAAGAGAA
GGTTCAAGTATAACAGTGCCTT
GGTTCAAGTACTTCCTGCTGTC
GGTTCAAGTATCCTTAGTCGGG
GGTTCAAGTAAACCCACTATCT
GGTTCAAGTATCTAATGCCTGC
GGTTCAAGTACAGCTCAGGACA
GGTTCAAGTAGCGACGTTACGA
GGTTCAAGTATTCACTACGTAG
GGTTCAAGTAGTGTCGAAGCTC
GGTTCAAGTAGGGCGTATTTGA
GGTTCAAGTATCCGCGGCTTAA
GGTTCAAGTAAAGTAGCCCGCT
GGTTCAAGTATTGTCCTCGACG
GGTTCAAGTATGAACCTGATCG
GGTTCAAGTAGAGAGGTCCACT
GGTTCAAGTAAAAGCACTAGCG
GGTTCAAGTATAAGTAATCCCG
GGTTCAAGTATACAACCCGATG
GGTTCAAGTAGGAGTGTTGGAA
GGTTCAAGTAGCGTAACCAGTA
GGTTCAAGTAGCCTAAACGAAG
GGTTCAAGTAATCGTACCCGTT
GGTTCAAGTACGAGAATCGACG
GGTTCAAGTAAAGTTGTGCTAC
GGTTCAAGTAGTAGCCTGTTAC
GGTTCAAGTATGTTTCGGTACA
GGTTCAAGTAGTGCAAACCACT
GGTTCAAGTAGTACATAGATCC
GGTTCAAGTAGCTCTTTCAGAA
GGTTCAAGTAGGGCATAAACGT
GGTTCAAGTACGTGCAACACAA
GGTTCAAGTATAGCATCGATGC
GGTTCAAGTAGCGTGCTACCAA
GGTTCAAGTACTAGACGACCTG
GGTTCAAGTAGCGAACGTAGAC
GGTTCAAGTAAAGGGCAAATCA
GGTTCAAGTAGCTCCGGAAATT
GGTTCAAGTAGTATGCCGAGAA
GGTTCAAGTACTTTAACTGCGC
GGTTCAAGTAATGCGTAGCTGA
GGTTCAAGTAGATAGGTGTAGC
GGTTCAAGTACCGGATCAAGTT
GGTTCAAGTATAAAGCCGGTGC
GGTTCAAGTATCAGGGAAAGCG
GGTTCAAGTACATCCTCATCAA
GGTTCAAGTAGAAGTCGTAGTA
GGTTCAAGTAACATGGCAAGCC
GGTTCAAGTATGAACGCAATCC
GGTTCAAGTAAGGTGCAAGGTA
GGTTCAAGTAGGGCAGTGGTAA
GGTTCAAGTAACGTACGGTCAT
GGTTCAAGTATCCCTAACCATA
GGTTCAAGTAGCTTTGCGTCGT
GGTTCAAGTAACTCATCGTCTC
GGTTCAAGTAACATCCGGTCTC
GGTTCAAGTATCCACACCTCCA
GGTTCAAGTAACTGCGACAAAG
GGTTCAAGTAGTAGGTACTAGC
GGTTCAAGTAATAGGTGGTACC
GGTTCAAGTAACCACGGCTGTT
GGTTCAAGTAAGGCATGCAGAG
GGTTCAAGTACACCGAAGGTCA
GGTTCAAGTAACCTCACTCGAA
GGTTCAAGTACTAGGCCTTTGA
GGTTCAAGTAAGACTAGGAGGA
GGTTCAAGTATTAGGGACCCTC
GGTTCAAGTATGTTCTCTCTGG
GGTTCAAGTAATTGGGCTAGTT
GGTTCAAGTAACTCCGATGGAC
GGTTCAAGTAACAGGGCCTCTT
GGTTCAAGTATCAGCATTTAGG
GGTTCAAGTAGTGTAACGCGGT
GGTTCAAGTACAGAAGGTTGTT
GGTTCAAGTAGAATCGGTGTTC
GGTTCAAGTAGAATCAGCTTGA
GGTTCAAGTATGCGTTGATGTG
GGTTCAAGTAATGGACGATCGT
GGTTCAAGTACCTTATATGTCC
GGTTCAAGTAAATCCCGCGCTT
GGTTCAAGTACACCGTATGTTC
GGTTCAAGTAGAGGCATTTGCA
GGTTCAAGTAGTACATCTTCAC
GGTTCAAGTAGGGATTAGCTGC
GGTTCAAGTAGGGTTGAACCTA
GGTTCAAGTATCGTCACTTAAG
GGTTCAAGTATCGCTTAGCCTT
GGTTCAAGTAAAATGCTACGGG
GGTTCAAGTAGTGTTTGTGAGC
GGTTCAAGTACTGGTAGCGTAT
GGTTCAAGTATAAGTGGGTCGA
GGTTCAAGTATTTACCACGCCA
GGTTCAAGTAAGGCTGCGTCTA
GGTTCAAGTAGGTTGTCCTCTG
GGTTCAAGTAGTTCTGAGCGAC
GGTTCAAGTAACCCGAACTCAT
GGTTCAAGTAAGCGGCTGAAAC
GGTTCAAGTAGAGACAATGACG
GGTTCAAGTAGTTCTCCTACTC
GGTTCAAGTAGCTTAAGCCGTT
GGTTCAAGTATCAAGGCCTGGA
GGTTCAAGTACTGACGAGAAAC
GGTTCAAGTAACCAGTTCACCC
GGTTCAAGTACTTAGACGTCTT
GGTTCAAGTACCGGCATATGAG
GGTTCAAGTAACATCTAAGGAG
GGTTCAAGTAGGAGTTTGCACA
GGTTCAAGTAGTGAGCGATCGA
GGTTCAAGTACAAATGACGGGC
GGTTCAAGTAGCTTGATCCCAG
GGTTCAAGTATGACACTGTGCG
GGTTCAAGTACTCAGATAAGGG
GGTTCAAGTACGTATGAACTCC
GGTTCAAGTAGCAATCGGAACC
GGTTCAAGTAAACTGCGTCTTT
GGTTCAAGTAATGACCACCAAT
GGTTCAAGTACTAGATGGCGCA
GGTTCAAGTAGGGCTCCGAATA
GGTTCAAGTATGCCTATGGAGT
GGTTCAAGTAACATAGTGGCGT
GGTTCAAGTAGGGTATCTACCT
GGTTCAAGTATTCAATTGCAGG
GGTTCAAGTAATGCTCTGGCTA
GGTTCAAGTAGGTAGAGAGCTC
GGTTCAAGTACGAACGATACAG
GGTTCAAGTACCTCGTCAGAAC
GGTTCAAGTACCATTACGATTC
GGTTCAAGTAGACAATAGGAGA
GGTTCAAGTAGTGAAGCTTATG
GGTTCAAGTAGTCGCTAAGTAA
GGTTCAAGTACCGGTACATTCC
GGTTCAAGTACGTGTACTGAAT
GGTTCAAGTATGGGTTTGTACT
GGTTCAAGTAGAAAGCATGCGA
GGTTCAAGTAAATGGTTCCCTT
GGTTCAAGTACTTGCGTATCAG
GGTTCAAGTACGCCGAATTACT
GGTTCAAGTAAGGCTCTGCTGA
GGTTCAAGTACGCGACTTGAGA
GGTTCAAGTATATCAAAGGGTC
GGTTCAAGTAGACAATCGAGAA
GGTTCAAGTATGCTGAGTTCCT
GGTTCAAGTACGCTATCTCTTG
GGTTCAAGTATCGAGCATTATG
GGTTCAAGTACGCGATACAAAT
GGTTCAAGTAATGTCGCCTGAA
GGTTCAAGTATCACCAAACCGG
GGTTCAAGTAATGGACACGTTC
GGTTCAAGTAGTCCAGATTTCC
GGTTCAAGTAGGATAAAGGGAT
GGTTCAAGTAGGAAGCTTATCC
GGTTCAAGTAGGTCGACAGAGA
GGTTCAAGTATAGATCCACGTA
GGTTCAAGTATGGCTTCTACCA
GGTTCAAGTAAACCACCTAAAG
GGTTCAAGTAATCATGCGTAGG
GGTTCAAGTACACCTTACTAGA
GGTTCAAGTAGCTTTCCAACGG
GGTTCAAGTAGCTATGTCTCTC
GGTTCAAGTACTACATTCACCA
GGTTCAAGTACATGTTCTGTGA
GGTTCAAGTACAGTGATTCTGT
GGTTCAAGTATAACCCAACGAG
GGTTCAAGTACGTCCCTAGAAC
GGTTCAAGTATGCCACTTCGCT
GGTTCAAGTACACCTGTAAGAC
GGTTCAAGTATACCGCTTCCAC
GGTTCAAGTAAATGGCTTGTAG
GGTTCAAGTATGGGAGAGTTCT
GGTTCAAGTAGAAGCACTCATT
GGTTCAAGTATCGTGGAATTAC
GGTTCAAGTAGCGGAACTAGAG
GGTTCAAGTAGCTGGTAGATAA
GGTTCAAGTACTTTAGCCCTAT
GGTTCAAGTATAAGACTGAGGG
GGTTCAAGTAAGAATGGCACTG
GGTTCAAGTAGCTAGCTAGGAT
GGTTCAAGTATGGCTCGACTCA
GGTTCAAGTATCTCTGACTTGA
GGTTCAAGTAAGGAACTGTCGT
GGTTCAAGTAGTGTGAGCATGC
GGTTCAAGTATAAGATGCTGGG
GGTTCAAGTATGCCTTGTTACC
GGTTCAAGTATGAGCTAGACGC
GGTTCAAGTATGTGACAGGTTC
GGTTCAAGTATCGGTACTAACT
GGTTCAAGTACAGGGTTACTCT
GGTTCAAGTACTTGGATGATGC
GGTTCAAGTAGATTCCATTTGG
GGTTCAAGTAGTCGAACCTATT
GGTTCAAGTACAAGATTACCCG
GGTTCAAGTAGTTTGCCACACA
GGTTCAAGTAGAAGCCGTTGGT
GGTTCAAGTAGGACGATGTCTG
GGTTCAAGTAAAGACACCAACC
GGTTCAAGTAGTTACAGAACGC
GGTTCAAGTATCTAATTGCGAC
GGTTCAAGTACAGAATGCCTGA
GGTTCAAGTATCGCGGAAAGTC
GGTTCAAGTATAAGGAGTCTTG
GGTTCAAGTACGACTTGCAAGA
GGTTCAAGTAAGAGTTTGAAGG
GGTTCAAGTACTCACAAGCCTA
GGTTCAAGTACCTGATAACCAA
GGTTCAAGTACATCCGTTGACC
GGTTCAAGTAGACGTCCCTCAT
GGTTCAAGTATAACGCGTACCC
GGTTCAAGTACGCGTTAATATC
GGTTCAAGTAAAACCTAAGTGG
GGTTCAAGTAGATATGGTGCCA
GGTTCAAGTACAAGTTAGTGAC
GGTTCAAGTACGCGAGAGCTAT
GGTTCAAGTAGATACGCCGTAG
GGTTCAAGTAGATGTTTCACCA
GGTTCAAGTATCCTGATTTAGC
GGTTCAAGTAACCCGAGTCAGT
GGTTCAAGTATAGGTTGCACTA
GGTTCAAGTAGCGCCTGTATAA
GGTTCAAGTAAGTCGGTTGTGA
GGTTCAAGTAGCTTACAATCGT
GGTTCAAGTACCCAATACGTGG
GGTTCAAGTAGATACTTGCTGG
GGTTCAAGTAACCCGGTATTCG
GGTTCAAGTAGTTGGGCTCAAG
GGTTCAAGTAGAGTTATTTCGG
GGTTCAAGTATTTCTGGCGCAG
GGTTCAAGTATACATCACCTCA
GGTTCAAGTAACACGCGTGAAC
GGTTCAAGTAGCTCAGCGTTTA
GGTTCAAGTAGAAGGGTGGTAT
GGTTCAAGTACGGAACTATACT
GGTTCAAGTAGGTAATACTCGG
GGTTCAAGTACAGATCGAGGGA
GGTTCAAGTACTTGGCAACAGC
GGTTCAAGTAAGGGATGAGTAA
GGTTCAAGTAATGGTCATGCGG
GGTTCAAGTAAAGCGCCATCGA
GGTTCAAGTAGCTAGTCAAGAG
GGTTCAAGTACCATCCTATCGT
GGTTCAAGTAGAGCACATCTCC
GGTTCAAGTATACAACGTAGCT
GGTTCAAGTACTGAAGATGTGC
GGTTCAAGTATAGTCCACCAGT
GGTTCAAGTAGGATTCAACACG
GGTTCAAGTATTTAACGCCTCT
GGTTCAAGTAGGCCATCCACAA
GGTTCAAGTACTTACAATGCGA
GGTTCAAGTACGATATCGATCC
GGTTCAAGTAAGTTTGGAGCAT
GGTTCAAGTAGTCACGCCCAAT
GGTTCAAGTACTTTAGCTGACT
GGTTCAAGTACCACGTCACTTA
GGTTCAAGTAACTAGTCCGGAA
GGTTCAAGTACTCCGATATGAC
GGTTCAAGTAGATAGACGAAGA
GGTTCAAGTAACGGGTTCTTGT
GGTTCAAGTAGTCACCATAGTA
GGTTCAAGTAGTTCTTGACAAG
GGTTCAAGTAGCTTCTCACAAG
GGTTCAAGTACGACGAAGAAGA
GGTTCAAGTAGGCACTTCATCT
GGTTCAAGTAATAGCGAGTCAC
GGTTCAAGTAGAGGGTATAGTT
GGTTCAAGTAATCCGTGGTTGC
GGTTCAAGTAGGTGTTCCCTAC
GGTTCAAGTACAACCACGAGTG
GGTTCAAGTAAACCGAATTCTC
GGTTCAAGTAAAAGGATCGGCT
GGTTCAAGTATGTCAGCACAAT
GGTTCAAGTACCTTCCACCTGT
GGTTCAAGTATTACTTACACCC
GGTTCAAGTATGAAGTTCCGAG
GGTTCAAGTAGGCGACCTATGT
GGTTCAAGTATCCAGACGACTT
GGTTCAAGTATACACCAGAGCC
GGTTCAAGTAGCAGGATTAAAC
GGTTCAAGTAAGTCTGTGTAGA
GGTTCAAGTACTTGAGACTCCG
GGTTCAAGTACTTTGGGACGGT
GGTTCAAGTATCGCGAGATAGT
GGTTCAAGTAGTACTTCCTTTC
GGTTCAAGTACAGGCCCAAGAA
GGTTCAAGTAAAACCCGAGATA
GGTTCAAGTAACATCTCTCCCG
GGTTCAAGTAGAATGACTGACA
GGTTCAAGTAGAGTCGCATCAG
GGTTCAAGTATATGGTCCAGAC
GGTTCAAGTACACACCTATATC
GGTTCAAGTAAACCATGCATGA
GGTTCAAGTATTGTCTCTTGGG
GGTTCAAGTAACAGTTAACGGT
GGTTCAAGTACGAAGATCACTC
GGTTCAAGTAGCTAAGGATTAG
GGTTCAAGTAAAATTGAGGAGG
GGTTCAAGTAAATGGCCGTTTC
GGTTCAAGTATTGAGTGCTGTG
GGTTCAAGTAACGCGGTATGTA
GGTTCAAGTAGCTTCGGAGTCT
GGTTCAAGTATTTCTGCAGACT
GGTTCAAGTACTTCATGTACCT
GGTTCAAGTATCGCTTCCGGTT
GGTTCAAGTACGAAACTTACGG
GGTTCAAGTAACAGCGTCACTA
GGTTCAAGTACCTACTAGTTAG
GGTTCAAGTAGGATAAAGAAGG
GGTTCAAGTAGAACACGTTCCA
GGTTCAAGTAGCCTGCTTATGA
GGTTCAAGTAAGGCGACTACAC
GGTTCAAGTAACGCAAGACGAG
GGTTCAAGTAACCAATCGCTTG
GGTTCAAGTAGTCAGGGTACTT
GGTTCAAGTATGTCAGGAACAC
GGTTCAAGTAGTTCGTGTCCGT
GGTTCAAGTAAGAGTGTGCCGT
GGTTCAAGTATTCCAGAGGTCT
GGTTCAAGTAACCCGATGGCTA
GGTTCAAGTAGGTTTAGTCGTA
GGTTCAAGTACTAATTTGTGGG
GGTTCAAGTAAGGGATCCATTA
GGTTCAAGTATTGCATGTACGC
GGTTCAAGTACCACAGCGAAAC
GGTTCAAGTACTAACAGTACTC
GGTTCAAGTAGTGTCATGAAAG
GGTTCAAGTAAAGTGTCGTGGA
GGTTCAAGTACGACAGTCTTAT
GGTTCAAGTATATGCACCGGAT
GGTTCAAGTACTATGCTTGCCA
GGTTCAAGTATACTAAGCAGTG
GGTTCAAGTAAGTGCCTAACAA
GGTTCAAGTAGATCCATTCGTG
GGTTCAAGTAGTACCTATTCCA
GGTTCAAGTACTGTCTACACGA
GGTTCAAGTAATAGGTTTCGCC
GGTTCAAGTAAGGTCACGACTA
GGTTCAAGTATACCTCCAACTT
GGTTCAAGTACCACCGCCTTAA
GGTTCAAGTAACTCGTTCCGAT
GGTTCAAGTACAATCCTTCAAG
GGTTCAAGTACAATCTGACGTA
GGTTCAAGTAATAACCCGCTAA
GGTTCAAGTATAGTCCGAGATC
GGTTCAAGTAGGGACAGTGTAT
GGTTCAAGTACGCCACCATTTC
GGTTCAAGTAAAATAAGGCCAG
GGTTCAAGTATTTGTGTTACCG
GGTTCAAGTACAGTTATAGGCC
GGTTCAAGTAGACGTTGGGATT
GGTTCAAGTATGCCGTGAGACA
GGTTCAAGTATGACCACCAATT
GGTTCAAGTATCTTTGACGCTG
GGTTCAAGTAGTTCTCAGTAAG
GGTTCAAGTACTGTTGGTCCTT
GGTTCAAGTAATTCATTTCCGC
GGTTCAAGTACACGCAAGGGAA
GGTTCAAGTAGGCCTCTGCAAT
GGTTCAAGTACAACCGTACATC
GGTTCAAGTATTGTTCCTCTGC
GGTTCAAGTACTTCTAGGCTAC
GGTTCAAGTAGGAACGTCAGTT
GGTTCAAGTAAGTGTCGGGTTG
GGTTCAAGTAACCCACAGCAGT
GGTTCAAGTAATGTCTAACGCC
GGTTCAAGTAGGGTTCTAGCCA
GGTTCAAGTATATCCATGACCC
GGTTCAAGTAGATTTCCGGACT
GGTTCAAGTATAGGCTAGTTTG
GGTTCAAGTAAGCAGGTATGTT
GGTTCAAGTAGATGAAATCGGA
GGTTCAAGTACAAGTGTCTGTA
GGTTCAAGTATCGATCCATGGG
GGTTCAAGTATTGATGCGACCA
GGTTCAAGTAAACGAGCTGTGA
GGTTCAAGTAGGCTGATATGCT
GGTTCAAGTAAGGAGTCGGAGA
GGTTCAAGTAAATCACGCTTCG
GGTTCAAGTAATACTAAGCGCT
GGTTCAAGTAATCCAGTCTGCA
GGTTCAAGTAGTGCTTTCAACA
GGTTCAAGTATACGATCTATCG
GGTTCAAGTACGAAGGAAGCCA
GGTTCAAGTAGCAGCTGATGTG
GGTTCAAGTACTGGGAAATGTT
GGTTCAAGTATGATCACTGCAT
GGTTCAAGTATTCTCATGGTCA
GGTTCAAGTATACAGCGCCGTT
GGTTCAAGTAGTCCTATGTCCG
GGTTCAAGTAATAAGGTCCTGA
GGTTCAAGTATCTATGCGTACC
GGTTCAAGTAGACTTACTGCCG
GGTTCAAGTATTCGGTTCCCAC
GGTTCAAGTACTTAGCGTGAGT
GGTTCAAGTACCTGGGTTAATC
GGTTCAAGTACGCAAGTAAAGC
GGTTCAAGTACACCATTTACCC
GGTTCAAGTATCGCGATCTGAC
GGTTCAAGTAGTACAACTCTAG
GGTTCAAGTATGGAACAGTCTG
GGTTCAAGTATCTGTACGCTGA
GGTTCAAGTAATTGCCTTCTTC
GGTTCAAGTATACGGCTTTCCT
GGTTCAAGTAAGATTTGAGTCC
GGTTCAAGTATAAACGCTCCAG
GGTTCAAGTAAAGCCCATTGCC
GGTTCAAGTAACTAACGGTATC
GGTTCAAGTATGGCCAGTACTA
GGTTCAAGTATTTACCCGTCGA
GGTTCAAGTAAGGGAATGTTCA
GGTTCAAGTATCATTCACGAAG
GGTTCAAGTAGCGCAGTTTATA
GGTTCAAGTATCGTTTCGCACG
GGTTCAAGTACAGTCGTGAGGA
GGTTCAAGTAGTGCCTTTAAGC
GGTTCAAGTAGTTATCAGGGCC
GGTTCAAGTAACGGTTCCTAGG
GGTTCAAGTAATTACTCGTGGG
GGTTCAAGTATCGCGCTTGACA
GGTTCAAGTATGCGAAGCTCAC
GGTTCAAGTAAAGCTCAACGCA
GGTTCAAGTACAGTTGACGCTC
GGTTCAAGTACTAATCCAGATG
GGTTCAAGTAGGGAACAAGTCA
GGTTCAAGTAGACGGAGAACCT
GGTTCAAGTAACCACTATTCAC
GGTTCAAGTACCCATGACGGAA
GGTTCAAGTATTCCTCAGCCTC
GGTTCAAGTACACGTTCCAGCA
GGTTCAAGTATGCACGTTAACC
GGTTCAAGTAGGGCTAGGAGAT
GGTTCAAGTATGACTATTTCCC
GGTTCAAGTAGTCTCTGCTATT
GGTTCAAGTAATCGAGGCCTAA
GGTTCAAGTAAAAGCCCACGAC
GGTTCAAGTACGTAAGGCTAAC
GGTTCAAGTATATAAGTGCTCC
GGTTCAAGTAGACATCGAGTAG
GGTTCAAGTACGTACTTCCTCG
GGTTCAAGTAAAAGGGATGCCA
GGTTCAAGTATTGACAAGTCCT
GGTTCAAGTAATCTCGCCACTT
GGTTCAAGTACAGAATCCTTCC
GGTTCAAGTACACTTCTCCTAC
GGTTCAAGTAGATCTACGCCGT
GGTTCAAGTACGCTGATGATGA
GGTTCAAGTAAGGTCCCAATCG
GGTTCAAGTATGCGTCGAGTAC
GGTTCAAGTATTTCCACGCAGT
GGTTCAAGTAAGCGAATAACCC
GGTTCAAGTAGGAACGGTCTCA
GGTTCAAGTAACCACGAAGGGA
GGTTCAAGTAAATCGTCTGGAC
GGTTCAAGTAAGCATACTCAGC
GGTTCAAGTATAGATCTGCCAA
GGTTCAAGTACAGCGTTGGTAC
GGTTCAAGTATAGTTGGTTGGA
GGTTCAAGTAGAGAACGTCATA
GGTTCAAGTAGAAGGACCTAGT
GGTTCAAGTATACGTGCAGTAT
GGTTCAAGTATTGTCATGCGTG
GGTTCAAGTACTCGACTTTCAC
GGTTCAAGTAGTCAATTCTCAG
GGTTCAAGTATCATCCGCGACA
GGTTCAAGTAGTCCCAATGACT
GGTTCAAGTATGCAGATCGGCT
GGTTCAAGTAGGATACTCGTGA
TCCTCCTAACAGCAGTTGGTGG
TCCTCCTAACAGGTTATCGATC
TCCTCCTAACACGTCGAGTCCA
TCCTCCTAACCTACTCGATCTC
TCCTCCTAACATTTGCCCAGCT
TCCTCCTAACCTAAGAGCTCAA
TCCTCCTAACCGTCCAAAGGTC
TCCTCCTAACCTAAGGTCAGAA
TCCTCCTAACAATTAGAAGGGC
TCCTCCTAACCATCCTCCACTC
TCCTCCTAACACGCGATCAGTT
TCCTCCTAACTTAGGCAATGTC
TCCTCCTAACAAGCTCTCTGAT
TCCTCCTAACCCTCATAGTAGA
TCCTCCTAACCATCTCGACAAT
TCCTCCTAACACAACAGCGGAT
TCCTCCTAACCTGGGCTTGGTA
TCCTCCTAACCAAACACCACAT
TCCTCCTAACAACTGATAGGAG
TCCTCCTAACGGTTATGAGTCG
TCCTCCTAACATAGCTGTGTCT
TCCTCCTAACGTTGTGATGTGC
TCCTCCTAACCGTCAATAGCTG
TCCTCCTAACGTGCACCATGTG
TCCTCCTAACTACCCAATGAAC
TCCTCCTAACGGTCGTCAATCA
TCCTCCTAACAGATACCTGGAG
TCCTCCTAACTCGACCAGATCT
TCCTCCTAACGCGGATAGTAGG
TCCTCCTAACAAACGGATCAGT
TCCTCCTAACAGCCATGAGAAT
TCCTCCTAACCGAGACGTTTAA
TCCTCCTAACGCTGTAAACGGC
TCCTCCTAACTCCCTATAGCCA
TCCTCCTAACCAGCAACCGATC
TCCTCCTAACTGTTCGGATTAG
TCCTCCTAACCAAATCGAAAGC
TCCTCCTAACGACGCAACCTCT
TCCTCCTAACGCTGATCCACCT
TCCTCCTAACATAACGCAAGTC
TCCTCCTAACCCTCTGAAAGTT
TCCTCCTAACTGGTCGTGCCAT
TCCTCCTAACCGATGTCCAAGT
TCCTCCTAACGCTTCATGAACC
TCCTCCTAACTGCGTGCAGACA
TCCTCCTAACTTCTAACGCTTC
TCCTCCTAACTCTATCGACACA
TCCTCCTAACAATGGAGCAACA
TCCTCCTAACATTAGGAGGTCT
TCCTCCTAACAGCTAGGGTGCT
TCCTCCTAACCGTAGGATTCTG
TCCTCCTAACACAGATCAACGC
TCCTCCTAACTCGAGTTACTAG
TCCTCCTAACACGCCGTGACTT
TCCTCCTAACAGGTGTGACCGT
TCCTCCTAACTATGATGTTCCC
TCCTCCTAACCTTCGCGTAACG
TCCTCCTAACTTCGCTGACAGA
TCCTCCTAACCGATTTCACCGA
TCCTCCTAACTGGTATGGAGGT
TCCTCCTAACATCGAGTTAGGC
TCCTCCTAACAGATCTGTGACG
TCCTCCTAACTGCTAGCCTATA
TCCTCCTAACATGTGCCTTCTG
TCCTCCTAACACTCTTCCTCAT
TCCTCCTAACTGGGATTGACAG
TCCTCCTAACAACGTGATTTGG
TCCTCCTAACGGAGGTTACTAT
TCCTCCTAACGCATGTATCCTT
TCCTCCTAACATGTGCATCTGG
TCCTCCTAACAAAGTCGCGTGT
TCCTCCTAACGGGCTACAGTTC
TCCTCCTAACCCTACCGTTAAT
TCCTCCTAACGACGGCATAATG
TCCTCCTAACTGTCCTGCGGTA
TCCTCCTAACCGACATCTGGAT
TCCTCCTAACATGCGTATTCCC
TCCTCCTAACAAGCGGAACCTA
TCCTCCTAACCGGAACATTGTA
TCCTCCTAACGTGCTCCTAAGG
TCCTCCTAACACCGTCCCATTC
TCCTCCTAACTGCTATCGGACG
TCCTCCTAACTTAGGATGCGCG
TCCTCCTAACATCAGTCAAGGA
TCCTCCTAACCACAACCATGAT
TCCTCCTAACCATGTCCGAGTC
TCCTCCTAACTTATGGTAGACC
TCCTCCTAACTATACGAACCCG
TCCTCCTAACAACTAACGTCGA
TCCTCCTAACGGTAAATCTCCC
TCCTCCTAACGCTACAATGTGG
TCCTCCTAACTACACTCCACAA
TCCTCCTAACTAGATACATCCC
TCCTCCTAACGTTGTACGAGCC
TCCTCCTAACTTTCGCGTGTAA
TCCTCCTAACCGTTCGTTTATG
TCCTCCTAACTGGTGAGGTGAT
TCCTCCTAACATTGGACTTAGC
TCCTCCTAACTGGACATACTGG
TCCTCCTAACTTGGCTGTCTGT
TCCTCCTAACCTCCCGTGTAAG
TCCTCCTAACCAATCTGGGTGT
TCCTCCTAACGGAAGTTCAGCA
TCCTCCTAACCACCATGCCATT
TCCTCCTAACCCGTGAAAGACC
TCCTCCTAACTGCAGAACAGTG
TCCTCCTAACTGGGAATGAGGA
TCCTCCTAACTAGACTGGACCA
TCCTCCTAACGGTAGTCGAAAC
TCCTCCTAACCTGCTGGGTTCA
TCCTCCTAACGGACCGACAATG
TCCTCCTAACACGTCCGTAATT
TCCTCCTAACACTTGAGTCATC
TCCTCCTAACTCACAGTGATAG
TCCTCCTAACGGGTACAGCTTC
TCCTCCTAACTTCTGCTGGAGA
TCCTCCTAACCTCGTAGAGCGT
TCCTCCTAACTCTGACGGGACT
TCCTCCTAACCAGACCTGCTCA
TCCTCCTAACCTCACTGGATAT
TCCTCCTAACTACTAGGGTTAG
TCCTCCTAACTAGGTAAGACCA
TCCTCCTAACGTCAGTAGTCTG
TCCTCCTAACACGATCCGCACT
TCCTCCTAACTGGACGACGATC
TCCTCCTAACACTGGATATGCT
TCCTCCTAACGTGACGCGGTAT
TCCTCCTAACCGTTTATCACAC
TCCTCCTAACGGCATAATGATC
TCCTCCTAACCGATTGGCGATA
TCCTCCTAACCGTCGTGAAATT
TCCTCCTAACACCACGCAAACT
TCCTCCTAACAGATGCCGATGT
TCCTCCTAACGTGTTAGGCAAT
TCCTCCTAACTCTTCCTGCAAC
TCCTCCTAACCTTAGCAAAGAG
TCCTCCTAACTTACAGCACCGG
TCCTCCTAACAGATCGTTTGGC
TCCTCCTAACAGATTGGACAAG
TCCTCCTAACCACAAATCAACC
TCCTCCTAACAAAGGAACAGAC
TCCTCCTAACCACTGTGTTATG
TCCTCCTAACGTTGGCTATCAA
TCCTCCTAACCTCATGTAGTCT
TCCTCCTAACAGCATGCGCTTT
TCCTCCTAACGTTGGTCTACTA
TCCTCCTAACGTCGACAGATAG
TCCTCCTAACAGGAACGCCGAT
TCCTCCTAACCCGGAGAATACC
TCCTCCTAACTCAGCCCAAGTT
TCCTCCTAACATCATTGAGGCT
TCCTCCTAACAAGCTAACGCAC
TCCTCCTAACTTAAACGCGAAG
TCCTCCTAACTTAGCTTCTCTG
TCCTCCTAACTTAGGTAGCAAC
TCCTCCTAACCCTAATCCTGAG
TCCTCCTAACAGGCGGCATTAC
TCCTCCTAACGAGCATCACTAC
TCCTCCTAACGTGCAATGTCGT
TCCTCCTAACCGGTGATGACTT
TCCTCCTAACCGACGCCTTATG
TCCTCCTAACCAAACAAGAAGG
TCCTCCTAACTGTGATTCTGTG
TCCTCCTAACATAGGATGGCTC
TCCTCCTAACGTACTGGACCCT
TCCTCCTAACTGTTACTTCCCG
TCCTCCTAACGCAGAGAGAGAA
TCCTCCTAACGATGGCATCAAA
TCCTCCTAACATTTAGGGCGGG
TCCTCCTAACCTTGCGGGTGTT
TCCTCCTAACCCTTTCCGTATC
TCCTCCTAACAAAGCGGGAGCT
TCCTCCTAACTTAGTGCTAGCA
TCCTCCTAACCTAAATGTTCGG
TCCTCCTAACCCCAAGATCGAC
TCCTCCTAACGAGTGGTTGACC
TCCTCCTAACTTCCGCTGATAT
TCCTCCTAACCGGCGACTAACA
TCCTCCTAACTGGGCACATTAG
TCCTCCTAACTGTTTCCGTTGC
TCCTCCTAACCCTTTCGGCAGT
TCCTCCTAACAACCGCTAATGA
TCCTCCTAACCTTAGGTAGCGT
TCCTCCTAACGCCACCTGATAC
TCCTCCTAACACAGAAGGACCT
TCCTCCTAACCATACCCGGTTC
TCCTCCTAACAGTACGGAAAGC
TCCTCCTAACATCCAAGCCGTC
TCCTCCTAACCCATCTCTGGGA
TCCTCCTAACTTGGTGATGTCT
TCCTCCTAACCTTGCTGCCTAT
TCCTCCTAACTACCATCCCAGG
TCCTCCTAACCGCCCTGCTATA
TCCTCCTAACCCTGTAGTGGCA
TCCTCCTAACTTTGCCGGAAGG
TCCTCCTAACGCTATTGGTAGG
TCCTCCTAACGAGTGTGGCATA
TCCTCCTAACACGCTTACCCGA
TCCTCCTAACTTCAGTCGCCTA
TCCTCCTAACCAACGGCATGAG
TCCTCCTAACAGTGTCAGTCAA
TCCTCCTAACCGATTCCGGCAT
TCCTCCTAACGGATTGTTTCTG
TCCTCCTAACAATCGAACACGT
TCCTCCTAACCGAAGGTTCGAT
TCCTCCTAACAATCGCTGGATG
TCCTCCTAACAACTTGCTCACC
TCCTCCTAACTGCGCCAATCGT
TCCTCCTAACGTTGCGAATGGG
TCCTCCTAACCGAAGGGATCAT
TCCTCCTAACTTGCTGGATCGT
TCCTCCTAACGATGGCAAACAT
TCCTCCTAACAAACGTCCCGTT
TCCTCCTAACCTGCGCTTATCC
TCCTCCTAACTAGTCAGCGTGG
TCCTCCTAACCTATCCCATCCG
TCCTCCTAACACATGCCGTGCT
TCCTCCTAACTGCTAATGACGT
TCCTCCTAACAACAGGCGGGTA
TCCTCCTAACTAGAGAGGCTGC
TCCTCCTAACGCACACTCTCCT
TCCTCCTAACCAGATCCGTGAC
TCCTCCTAACTCCGTAAGGTTC
TCCTCCTAACTTAGGTAGTGGG
TCCTCCTAACAATATAGGTCCG
TCCTCCTAACAGCCTCACCATC
TCCTCCTAACGGTTGTTCCATC
TCCTCCTAACTTGAGCCCGGAT
TCCTCCTAACGAGATAGTACTG
TCCTCCTAACAAACTAGCCCTA
TCCTCCTAACTGGAGTAACCAT
TCCTCCTAACGACCAGACCTGT
TCCTCCTAACGAGGGTGATTGC
TCCTCCTAACCGCTGAGCCAAT
TCCTCCTAACTTAGAGCCCACT
TCCTCCTAACAATTCTGTTGCG
TCCTCCTAACCTCATCTACGTC
TCCTCCTAACGGGACTAATTCC
TCCTCCTAACAACTTCGACCAG
TCCTCCTAACGTATATCCGGAA
TCCTCCTAACTTCCGAGCAACT
TCCTCCTAACGCCCGTGTTGAT
TCCTCCTAACTGCCGTCTCAAC
TCCTCCTAACTATCGCCGGGTA
TCCTCCTAACGTCATAGCGTGT
TCCTCCTAACCGCGCTATACGA
TCCTCCTAACTGCAAGTGCACT
TCCTCCTAACACTGCACGCCAT
TCCTCCTAACCAGCGAAGACCT
TCCTCCTAACACGCATAGGCAC
TCCTCCTAACATTTCGATGACG
TCCTCCTAACAAGCGGGCTTGA
TCCTCCTAACTGTGACTTAGGC
TCCTCCTAACTTTCGAAGAAGG
TCCTCCTAACCATTAGTGTACC
TCCTCCTAACTAGGCAGATGGA
TCCTCCTAACCCAGCTTTCCGT
TCCTCCTAACGTAACTTGCCCT
TCCTCCTAACGGATCAACTATC
TCCTCCTAACTCCACTTGGATA
TCCTCCTAACTGCGATCGTTAG
TCCTCCTAACGTCCGGTCCAAA
TCCTCCTAACGCGTTATTGTGC
TCCTCCTAACAACGACTGCTCG
TCCTCCTAACTAGCGTCATATG
TCCTCCTAACGGACTTCTAGTT
TCCTCCTAACCCCTGGCAGTAT
TCCTCCTAACTCCACATCACTG
TCCTCCTAACTGAACCATCGTA
TCCTCCTAACGTCCACCTAGAC
TCCTCCTAACGAACCTCAGGCT
TCCTCCTAACCCCATCTGGAGA
TCCTCCTAACGATCAGTAGGAT
TCCTCCTAACGGTGTCGGTTGT
TCCTCCTAACCCTATTGAAGCC
TCCTCCTAACGATTCGCGTGCA
TCCTCCTAACAACATGAAGCGC
TCCTCCTAACGTTACCCTCGGA
TCCTCCTAACCGTGATGAGGTA
TCCTCCTAACGTTGGAGACTAA
TCCTCCTAACCGACGAGAGATC
TCCTCCTAACGGCGGGATATTC
TCCTCCTAACCCTTAAGTAGTC
TCCTCCTAACATAGCCTCCGTA
TCCTCCTAACGGCGTACTTCTA
TCCTCCTAACCCACTCTAGGTC
TCCTCCTAACGCTTTCAGCCAG
TCCTCCTAACGATGAACATGTC
TCCTCCTAACCCTAAGCTAGCT
TCCTCCTAACGGTGGCCGTATA
TCCTCCTAACGAGGAATCACGG
TCCTCCTAACGCGCACGGTAAA
TCCTCCTAACGAAGTTCTTAGG
TCCTCCTAACACCCACATGCTT
TCCTCCTAACATTTGGCCTCTA
TCCTCCTAACGACATTTGACAG
TCCTCCTAACTGACACAGCGAC
TCCTCCTAACAGGGACGGATTC
TCCTCCTAACGGTCTAATTAGG
TCCTCCTAACGCCTTAGCTAGC
TCCTCCTAACCGGATCACCTGA
TCCTCCTAACGCGATGTACGAC
TCCTCCTAACAGTCCTGGTACT
TCCTCCTAACCAAATCTCGCCG
TCCTCCTAACCTGTGAAGAGAA
TCCTCCTAACTAACAGTGCCTT
TCCTCCTAACCTTCCTGCTGTC
TCCTCCTAACTCCTTAGTCGGG
TCCTCCTAACAACCCACTATCT
TCCTCCTAACTCTAATGCCTGC
TCCTCCTAACCAGCTCAGGACA
TCCTCCTAACGCGACGTTACGA
TCCTCCTAACTTCACTACGTAG
TCCTCCTAACGTGTCGAAGCTC
TCCTCCTAACGGGCGTATTTGA
TCCTCCTAACTCCGCGGCTTAA
TCCTCCTAACAAGTAGCCCGCT
TCCTCCTAACTTGTCCTCGACG
TCCTCCTAACTGAACCTGATCG
TCCTCCTAACGAGAGGTCCACT
TCCTCCTAACAAAGCACTAGCG
TCCTCCTAACTAAGTAATCCCG
TCCTCCTAACTACAACCCGATG
TCCTCCTAACGGAGTGTTGGAA
TCCTCCTAACGCGTAACCAGTA
TCCTCCTAACGCCTAAACGAAG
TCCTCCTAACATCGTACCCGTT
TCCTCCTAACCGAGAATCGACG
TCCTCCTAACAAGTTGTGCTAC
TCCTCCTAACGTAGCCTGTTAC
TCCTCCTAACTGTTTCGGTACA
TCCTCCTAACGTGCAAACCACT
TCCTCCTAACGTACATAGATCC
TCCTCCTAACGCTCTTTCAGAA
TCCTCCTAACGGGCATAAACGT
TCCTCCTAACCGTGCAACACAA
TCCTCCTAACTAGCATCGATGC
TCCTCCTAACGCGTGCTACCAA
TCCTCCTAACCTAGACGACCTG
TCCTCCTAACGCGAACGTAGAC
TCCTCCTAACAAGGGCAAATCA
TCCTCCTAACGCTCCGGAAATT
TCCTCCTAACGTATGCCGAGAA
TCCTCCTAACCTTTAACTGCGC
TCCTCCTAACATGCGTAGCTGA
TCCTCCTAACGATAGGTGTAGC
TCCTCCTAACCCGGATCAAGTT
TCCTCCTAACTAAAGCCGGTGC
TCCTCCTAACTCAGGGAAAGCG
TCCTCCTAACCATCCTCATCAA
TCCTCCTAACGAAGTCGTAGTA
TCCTCCTAACACATGGCAAGCC
TCCTCCTAACTGAACGCAATCC
TCCTCCTAACAGGTGCAAGGTA
TCCTCCTAACGGGCAGTGGTAA
TCCTCCTAACACGTACGGTCAT
TCCTCCTAACTCCCTAACCATA
TCCTCCTAACGCTTTGCGTCGT
TCCTCCTAACACTCATCGTCTC
TCCTCCTAACACATCCGGTCTC
TCCTCCTAACTCCACACCTCCA
TCCTCCTAACACTGCGACAAAG
TCCTCCTAACGTAGGTACTAGC
TCCTCCTAACATAGGTGGTACC
TCCTCCTAACACCACGGCTGTT
TCCTCCTAACAGGCATGCAGAG
TCCTCCTAACCACCGAAGGTCA
TCCTCCTAACACCTCACTCGAA
TCCTCCTAACCTAGGCCTTTGA
TCCTCCTAACAGACTAGGAGGA
TCCTCCTAACTTAGGGACCCTC
TCCTCCTAACTGTTCTCTCTGG
TCCTCCTAACATTGGGCTAGTT
TCCTCCTAACACTCCGATGGAC
TCCTCCTAACACAGGGCCTCTT
TCCTCCTAACTCAGCATTTAGG
TCCTCCTAACGTGTAACGCGGT
TCCTCCTAACCAGAAGGTTGTT
TCCTCCTAACGAATCGGTGTTC
TCCTCCTAACGAATCAGCTTGA
TCCTCCTAACTGCGTTGATGTG
TCCTCCTAACATGGACGATCGT
TCCTCCTAACCCTTATATGTCC
TCCTCCTAACAATCCCGCGCTT
TCCTCCTAACCACCGTATGTTC
TCCTCCTAACGAGGCATTTGCA
TCCTCCTAACGTACATCTTCAC
TCCTCCTAACGGGATTAGCTGC
TCCTCCTAACGGGTTGAACCTA
TCCTCCTAACTCGTCACTTAAG
TCCTCCTAACTCGCTTAGCCTT
TCCTCCTAACAAATGCTACGGG
TCCTCCTAACGTGTTTGTGAGC
TCCTCCTAACCTGGTAGCGTAT
TCCTCCTAACTAAGTGGGTCGA
TCCTCCTAACTTTACCACGCCA
TCCTCCTAACAGGCTGCGTCTA
TCCTCCTAACGGTTGTCCTCTG
TCCTCCTAACGTTCTGAGCGAC
TCCTCCTAACACCCGAACTCAT
TCCTCCTAACAGCGGCTGAAAC
TCCTCCTAACGAGACAATGACG
TCCTCCTAACGTTCTCCTACTC
TCCTCCTAACGCTTAAGCCGTT
TCCTCCTAACTCAAGGCCTGGA
TCCTCCTAACCTGACGAGAAAC
TCCTCCTAACACCAGTTCACCC
TCCTCCTAACCTTAGACGTCTT
TCCTCCTAACCCGGCATATGAG
TCCTCCTAACACATCTAAGGAG
TCCTCCTAACGGAGTTTGCACA
TCCTCCTAACGTGAGCGATCGA
TCCTCCTAACCAAATGACGGGC
TCCTCCTAACGCTTGATCCCAG
TCCTCCTAACTGACACTGTGCG
TCCTCCTAACCTCAGATAAGGG
TCCTCCTAACCGTATGAACTCC
TCCTCCTAACGCAATCGGAACC
TCCTCCTAACAACTGCGTCTTT
TCCTCCTAACATGACCACCAAT
TCCTCCTAACCTAGATGGCGCA
TCCTCCTAACGGGCTCCGAATA
TCCTCCTAACTGCCTATGGAGT
TCCTCCTAACACATAGTGGCGT
TCCTCCTAACGGGTATCTACCT
TCCTCCTAACTTCAATTGCAGG
TCCTCCTAACATGCTCTGGCTA
TCCTCCTAACGGTAGAGAGCTC
TCCTCCTAACCGAACGATACAG
TCCTCCTAACCCTCGTCAGAAC
TCCTCCTAACCCATTACGATTC
TCCTCCTAACGACAATAGGAGA
TCCTCCTAACGTGAAGCTTATG
TCCTCCTAACGTCGCTAAGTAA
TCCTCCTAACCCGGTACATTCC
TCCTCCTAACCGTGTACTGAAT
TCCTCCTAACTGGGTTTGTACT
TCCTCCTAACGAAAGCATGCGA
TCCTCCTAACAATGGTTCCCTT
TCCTCCTAACCTTGCGTATCAG
TCCTCCTAACCGCCGAATTACT
TCCTCCTAACAGGCTCTGCTGA
TCCTCCTAACCGCGACTTGAGA
TCCTCCTAACTATCAAAGGGTC
TCCTCCTAACGACAATCGAGAA
TCCTCCTAACTGCTGAGTTCCT
TCCTCCTAACCGCTATCTCTTG
TCCTCCTAACTCGAGCATTATG
TCCTCCTAACCGCGATACAAAT
TCCTCCTAACATGTCGCCTGAA
TCCTCCTAACTCACCAAACCGG
TCCTCCTAACATGGACACGTTC
TCCTCCTAACGTCCAGATTTCC
TCCTCCTAACGGATAAAGGGAT
TCCTCCTAACGGAAGCTTATCC
TCCTCCTAACGGTCGACAGAGA
TCCTCCTAACTAGATCCACGTA
TCCTCCTAACTGGCTTCTACCA
TCCTCCTAACAACCACCTAAAG
TCCTCCTAACATCATGCGTAGG
TCCTCCTAACCACCTTACTAGA
TCCTCCTAACGCTTTCCAACGG
TCCTCCTAACGCTATGTCTCTC
TCCTCCTAACCTACATTCACCA
TCCTCCTAACCATGTTCTGTGA
TCCTCCTAACCAGTGATTCTGT
TCCTCCTAACTAACCCAACGAG
TCCTCCTAACCGTCCCTAGAAC
TCCTCCTAACTGCCACTTCGCT
TCCTCCTAACCACCTGTAAGAC
TCCTCCTAACTACCGCTTCCAC
TCCTCCTAACAATGGCTTGTAG
TCCTCCTAACTGGGAGAGTTCT
TCCTCCTAACGAAGCACTCATT
TCCTCCTAACTCGTGGAATTAC
TCCTCCTAACGCGGAACTAGAG
TCCTCCTAACGCTGGTAGATAA
TCCTCCTAACCTTTAGCCCTAT
TCCTCCTAACTAAGACTGAGGG
TCCTCCTAACAGAATGGCACTG
TCCTCCTAACGCTAGCTAGGAT
TCCTCCTAACTGGCTCGACTCA
TCCTCCTAACTCTCTGACTTGA
TCCTCCTAACAGGAACTGTCGT
TCCTCCTAACGTGTGAGCATGC
TCCTCCTAACTAAGATGCTGGG
TCCTCCTAACTGCCTTGTTACC
TCCTCCTAACTGAGCTAGACGC
TCCTCCTAACTGTGACAGGTTC
TCCTCCTAACTCGGTACTAACT
TCCTCCTAACCAGGGTTACTCT
TCCTCCTAACCTTGGATGATGC
TCCTCCTAACGATTCCATTTGG
TCCTCCTAACGTCGAACCTATT
TCCTCCTAACCAAGATTACCCG
TCCTCCTAACGTTTGCCACACA
TCCTCCTAACGAAGCCGTTGGT
TCCTCCTAACGGACGATGTCTG
TCCTCCTAACAAGACACCAACC
TCCTCCTAACGTTACAGAACGC
TCCTCCTAACTCTAATTGCGAC
TCCTCCTAACCAGAATGCCTGA
TCCTCCTAACTCGCGGAAAGTC
TCCTCCTAACTAAGGAGTCTTG
TCCTCCTAACCGACTTGCAAGA
TCCTCCTAACAGAGTTTGAAGG
TCCTCCTAACCTCACAAGCCTA
TCCTCCTAACCCTGATAACCAA
TCCTCCTAACCATCCGTTGACC
TCCTCCTAACGACGTCCCTCAT
TCCTCCTAACTAACGCGTACCC
TCCTCCTAACCGCGTTAATATC
TCCTCCTAACAAACCTAAGTGG
TCCTCCTAACGATATGGTGCCA
TCCTCCTAACCAAGTTAGTGAC
TCCTCCTAACCGCGAGAGCTAT
TCCTCCTAACGATACGCCGTAG
TCCTCCTAACGATGTTTCACCA
TCCTCCTAACTCCTGATTTAGC
TCCTCCTAACACCCGAGTCAGT
TCCTCCTAACTAGGTTGCACTA
TCCTCCTAACGCGCCTGTATAA
TCCTCCTAACAGTCGGTTGTGA
TCCTCCTAACGCTTACAATCGT
TCCTCCTAACCCCAATACGTGG
TCCTCCTAACGATACTTGCTGG
TCCTCCTAACACCCGGTATTCG
TCCTCCTAACGTTGGGCTCAAG
TCCTCCTAACGAGTTATTTCGG
TCCTCCTAACTTTCTGGCGCAG
TCCTCCTAACTACATCACCTCA
TCCTCCTAACACACGCGTGAAC
TCCTCCTAACGCTCAGCGTTTA
TCCTCCTAACGAAGGGTGGTAT
TCCTCCTAACCGGAACTATACT
TCCTCCTAACGGTAATACTCGG
TCCTCCTAACCAGATCGAGGGA
TCCTCCTAACCTTGGCAACAGC
TCCTCCTAACAGGGATGAGTAA
TCCTCCTAACATGGTCATGCGG
TCCTCCTAACAAGCGCCATCGA
TCCTCCTAACGCTAGTCAAGAG
TCCTCCTAACCCATCCTATCGT
TCCTCCTAACGAGCACATCTCC
TCCTCCTAACTACAACGTAGCT
TCCTCCTAACCTGAAGATGTGC
TCCTCCTAACTAGTCCACCAGT
TCCTCCTAACGGATTCAACACG
TCCTCCTAACTTTAACGCCTCT
TCCTCCTAACGGCCATCCACAA
TCCTCCTAACCTTACAATGCGA
TCCTCCTAACCGATATCGATCC
TCCTCCTAACAGTTTGGAGCAT
TCCTCCTAACGTCACGCCCAAT
TCCTCCTAACCTTTAGCTGACT
TCCTCCTAACCCACGTCACTTA
TCCTCCTAACACTAGTCCGGAA
TCCTCCTAACCTCCGATATGAC
TCCTCCTAACGATAGACGAAGA
TCCTCCTAACACGGGTTCTTGT
TCCTCCTAACGTCACCATAGTA
TCCTCCTAACGTTCTTGACAAG
TCCTCCTAACGCTTCTCACAAG
TCCTCCTAACCGACGAAGAAGA
TCCTCCTAACGGCACTTCATCT
TCCTCCTAACATAGCGAGTCAC
TCCTCCTAACGAGGGTATAGTT
TCCTCCTAACATCCGTGGTTGC
TCCTCCTAACGGTGTTCCCTAC
TCCTCCTAACCAACCACGAGTG
TCCTCCTAACAACCGAATTCTC
TCCTCCTAACAAAGGATCGGCT
TCCTCCTAACTGTCAGCACAAT
TCCTCCTAACCCTTCCACCTGT
TCCTCCTAACTTACTTACACCC
TCCTCCTAACTGAAGTTCCGAG
TCCTCCTAACGGCGACCTATGT
TCCTCCTAACTCCAGACGACTT
TCCTCCTAACTACACCAGAGCC
TCCTCCTAACGCAGGATTAAAC
TCCTCCTAACAGTCTGTGTAGA
TCCTCCTAACCTTGAGACTCCG
TCCTCCTAACCTTTGGGACGGT
TCCTCCTAACTCGCGAGATAGT
TCCTCCTAACGTACTTCCTTTC
TCCTCCTAACCAGGCCCAAGAA
TCCTCCTAACAAACCCGAGATA
TCCTCCTAACACATCTCTCCCG
TCCTCCTAACGAATGACTGACA
TCCTCCTAACGAGTCGCATCAG
TCCTCCTAACTATGGTCCAGAC
TCCTCCTAACCACACCTATATC
TCCTCCTAACAACCATGCATGA
TCCTCCTAACTTGTCTCTTGGG
TCCTCCTAACACAGTTAACGGT
TCCTCCTAACCGAAGATCACTC
TCCTCCTAACGCTAAGGATTAG
TCCTCCTAACAAATTGAGGAGG
TCCTCCTAACAATGGCCGTTTC
TCCTCCTAACTTGAGTGCTGTG
TCCTCCTAACACGCGGTATGTA
TCCTCCTAACGCTTCGGAGTCT
TCCTCCTAACTTTCTGCAGACT
TCCTCCTAACCTTCATGTACCT
TCCTCCTAACTCGCTTCCGGTT
TCCTCCTAACCGAAACTTACGG
TCCTCCTAACACAGCGTCACTA
TCCTCCTAACCCTACTAGTTAG
TCCTCCTAACGGATAAAGAAGG
TCCTCCTAACGAACACGTTCCA
TCCTCCTAACGCCTGCTTATGA
TCCTCCTAACAGGCGACTACAC
TCCTCCTAACACGCAAGACGAG
TCCTCCTAACACCAATCGCTTG
TCCTCCTAACGTCAGGGTACTT
TCCTCCTAACTGTCAGGAACAC
TCCTCCTAACGTTCGTGTCCGT
TCCTCCTAACAGAGTGTGCCGT
TCCTCCTAACTTCCAGAGGTCT
TCCTCCTAACACCCGATGGCTA
TCCTCCTAACGGTTTAGTCGTA
TCCTCCTAACCTAATTTGTGGG
TCCTCCTAACAGGGATCCATTA
TCCTCCTAACTTGCATGTACGC
TCCTCCTAACCCACAGCGAAAC
TCCTCCTAACCTAACAGTACTC
TCCTCCTAACGTGTCATGAAAG
TCCTCCTAACAAGTGTCGTGGA
TCCTCCTAACCGACAGTCTTAT
TCCTCCTAACTATGCACCGGAT
TCCTCCTAACCTATGCTTGCCA
TCCTCCTAACTACTAAGCAGTG
TCCTCCTAACAGTGCCTAACAA
TCCTCCTAACGATCCATTCGTG
TCCTCCTAACGTACCTATTCCA
TCCTCCTAACCTGTCTACACGA
TCCTCCTAACATAGGTTTCGCC
TCCTCCTAACAGGTCACGACTA
TCCTCCTAACTACCTCCAACTT
TCCTCCTAACCCACCGCCTTAA
TCCTCCTAACACTCGTTCCGAT
TCCTCCTAACCAATCCTTCAAG
TCCTCCTAACCAATCTGACGTA
TCCTCCTAACATAACCCGCTAA
TCCTCCTAACTAGTCCGAGATC
TCCTCCTAACGGGACAGTGTAT
TCCTCCTAACCGCCACCATTTC
TCCTCCTAACAAATAAGGCCAG
TCCTCCTAACTTTGTGTTACCG
TCCTCCTAACCAGTTATAGGCC
TCCTCCTAACGACGTTGGGATT
TCCTCCTAACTGCCGTGAGACA
TCCTCCTAACTGACCACCAATT
TCCTCCTAACTCTTTGACGCTG
TCCTCCTAACGTTCTCAGTAAG
TCCTCCTAACCTGTTGGTCCTT
TCCTCCTAACATTCATTTCCGC
TCCTCCTAACCACGCAAGGGAA
TCCTCCTAACGGCCTCTGCAAT
TCCTCCTAACCAACCGTACATC
TCCTCCTAACTTGTTCCTCTGC
TCCTCCTAACCTTCTAGGCTAC
TCCTCCTAACGGAACGTCAGTT
TCCTCCTAACAGTGTCGGGTTG
TCCTCCTAACACCCACAGCAGT
TCCTCCTAACATGTCTAACGCC
TCCTCCTAACGGGTTCTAGCCA
TCCTCCTAACTATCCATGACCC
TCCTCCTAACGATTTCCGGACT
TCCTCCTAACTAGGCTAGTTTG
TCCTCCTAACAGCAGGTATGTT
TCCTCCTAACGATGAAATCGGA
TCCTCCTAACCAAGTGTCTGTA
TCCTCCTAACTCGATCCATGGG
TCCTCCTAACTTGATGCGACCA
TCCTCCTAACAACGAGCTGTGA
TCCTCCTAACGGCTGATATGCT
TCCTCCTAACAGGAGTCGGAGA
TCCTCCTAACAATCACGCTTCG
TCCTCCTAACATACTAAGCGCT
TCCTCCTAACATCCAGTCTGCA
TCCTCCTAACGTGCTTTCAACA
TCCTCCTAACTACGATCTATCG
TCCTCCTAACCGAAGGAAGCCA
TCCTCCTAACGCAGCTGATGTG
TCCTCCTAACCTGGGAAATGTT
TCCTCCTAACTGATCACTGCAT
TCCTCCTAACTTCTCATGGTCA
TCCTCCTAACTACAGCGCCGTT
TCCTCCTAACGTCCTATGTCCG
TCCTCCTAACATAAGGTCCTGA
TCCTCCTAACTCTATGCGTACC
TCCTCCTAACGACTTACTGCCG
TCCTCCTAACTTCGGTTCCCAC
TCCTCCTAACCTTAGCGTGAGT
TCCTCCTAACCCTGGGTTAATC
TCCTCCTAACCGCAAGTAAAGC
TCCTCCTAACCACCATTTACCC
TCCTCCTAACTCGCGATCTGAC
TCCTCCTAACGTACAACTCTAG
TCCTCCTAACTGGAACAGTCTG
TCCTCCTAACTCTGTACGCTGA
TCCTCCTAACATTGCCTTCTTC
TCCTCCTAACTACGGCTTTCCT
TCCTCCTAACAGATTTGAGTCC
TCCTCCTAACTAAACGCTCCAG
TCCTCCTAACAAGCCCATTGCC
TCCTCCTAACACTAACGGTATC
TCCTCCTAACTGGCCAGTACTA
TCCTCCTAACTTTACCCGTCGA
TCCTCCTAACAGGGAATGTTCA
TCCTCCTAACTCATTCACGAAG
TCCTCCTAACGCGCAGTTTATA
TCCTCCTAACTCGTTTCGCACG
TCCTCCTAACCAGTCGTGAGGA
TCCTCCTAACGTGCCTTTAAGC
TCCTCCTAACGTTATCAGGGCC
TCCTCCTAACACGGTTCCTAGG
TCCTCCTAACATTACTCGTGGG
TCCTCCTAACTCGCGCTTGACA
TCCTCCTAACTGCGAAGCTCAC
TCCTCCTAACAAGCTCAACGCA
TCCTCCTAACCAGTTGACGCTC
TCCTCCTAACCTAATCCAGATG
TCCTCCTAACGGGAACAAGTCA
TCCTCCTAACGACGGAGAACCT
TCCTCCTAACACCACTATTCAC
TCCTCCTAACCCCATGACGGAA
TCCTCCTAACTTCCTCAGCCTC
TCCTCCTAACCACGTTCCAGCA
TCCTCCTAACTGCACGTTAACC
TCCTCCTAACGGGCTAGGAGAT
TCCTCCTAACTGACTATTTCCC
TCCTCCTAACGTCTCTGCTATT
TCCTCCTAACATCGAGGCCTAA
TCCTCCTAACAAAGCCCACGAC
TCCTCCTAACCGTAAGGCTAAC
TCCTCCTAACTATAAGTGCTCC
TCCTCCTAACGACATCGAGTAG
TCCTCCTAACCGTACTTCCTCG
TCCTCCTAACAAAGGGATGCCA
TCCTCCTAACTTGACAAGTCCT
TCCTCCTAACATCTCGCCACTT
TCCTCCTAACCAGAATCCTTCC
TCCTCCTAACCACTTCTCCTAC
TCCTCCTAACGATCTACGCCGT
TCCTCCTAACCGCTGATGATGA
TCCTCCTAACAGGTCCCAATCG
TCCTCCTAACTGCGTCGAGTAC
TCCTCCTAACTTTCCACGCAGT
TCCTCCTAACAGCGAATAACCC
TCCTCCTAACGGAACGGTCTCA
TCCTCCTAACACCACGAAGGGA
TCCTCCTAACAATCGTCTGGAC
TCCTCCTAACAGCATACTCAGC
TCCTCCTAACTAGATCTGCCAA
TCCTCCTAACCAGCGTTGGTAC
TCCTCCTAACTAGTTGGTTGGA
TCCTCCTAACGAGAACGTCATA
TCCTCCTAACGAAGGACCTAGT
TCCTCCTAACTACGTGCAGTAT
TCCTCCTAACTTGTCATGCGTG
TCCTCCTAACCTCGACTTTCAC
TCCTCCTAACGTCAATTCTCAG
TCCTCCTAACTCATCCGCGACA
TCCTCCTAACGTCCCAATGACT
TCCTCCTAACTGCAGATCGGCT
TCCTCCTAACGGATACTCGTGA
TTATGGATGCAGCAGTTGGTGG
TTATGGATGCAGGTTATCGATC
TTATGGATGCACGTCGAGTCCA
TTATGGATGCCTACTCGATCTC
TTATGGATGCATTTGCCCAGCT
TTATGGATGCCTAAGAGCTCAA
TTATGGATGCCGTCCAAAGGTC
TTATGGATGCCTAAGGTCAGAA
TTATGGATGCAATTAGAAGGGC
TTATGGATGCCATCCTCCACTC
TTATGGATGCACGCGATCAGTT
TTATGGATGCTTAGGCAATGTC
TTATGGATGCAAGCTCTCTGAT
TTATGGATGCCCTCATAGTAGA
TTATGGATGCCATCTCGACAAT
TTATGGATGCACAACAGCGGAT
TTATGGATGCCTGGGCTTGGTA
TTATGGATGCCAAACACCACAT
TTATGGATGCAACTGATAGGAG
TTATGGATGCGGTTATGAGTCG
TTATGGATGCATAGCTGTGTCT
TTATGGATGCGTTGTGATGTGC
TTATGGATGCCGTCAATAGCTG
TTATGGATGCGTGCACCATGTG
TTATGGATGCTACCCAATGAAC
TTATGGATGCGGTCGTCAATCA
TTATGGATGCAGATACCTGGAG
TTATGGATGCTCGACCAGATCT
TTATGGATGCGCGGATAGTAGG
TTATGGATGCAAACGGATCAGT
TTATGGATGCAGCCATGAGAAT
TTATGGATGCCGAGACGTTTAA
TTATGGATGCGCTGTAAACGGC
TTATGGATGCTCCCTATAGCCA
TTATGGATGCCAGCAACCGATC
TTATGGATGCTGTTCGGATTAG
TTATGGATGCCAAATCGAAAGC
TTATGGATGCGACGCAACCTCT
TTATGGATGCGCTGATCCACCT
TTATGGATGCATAACGCAAGTC
TTATGGATGCCCTCTGAAAGTT
TTATGGATGCTGGTCGTGCCAT
TTATGGATGCCGATGTCCAAGT
TTATGGATGCGCTTCATGAACC
TTATGGATGCTGCGTGCAGACA
TTATGGATGCTTCTAACGCTTC
TTATGGATGCTCTATCGACACA
TTATGGATGCAATGGAGCAACA
TTATGGATGCATTAGGAGGTCT
TTATGGATGCAGCTAGGGTGCT
TTATGGATGCCGTAGGATTCTG
TTATGGATGCACAGATCAACGC
TTATGGATGCTCGAGTTACTAG
TTATGGATGCACGCCGTGACTT
TTATGGATGCAGGTGTGACCGT
TTATGGATGCTATGATGTTCCC
TTATGGATGCCTTCGCGTAACG
TTATGGATGCTTCGCTGACAGA
TTATGGATGCCGATTTCACCGA
TTATGGATGCTGGTATGGAGGT
TTATGGATGCATCGAGTTAGGC
TTATGGATGCAGATCTGTGACG
TTATGGATGCTGCTAGCCTATA
TTATGGATGCATGTGCCTTCTG
TTATGGATGCACTCTTCCTCAT
TTATGGATGCTGGGATTGACAG
TTATGGATGCAACGTGATTTGG
TTATGGATGCGGAGGTTACTAT
TTATGGATGCGCATGTATCCTT
TTATGGATGCATGTGCATCTGG
TTATGGATGCAAAGTCGCGTGT
TTATGGATGCGGGCTACAGTTC
TTATGGATGCCCTACCGTTAAT
TTATGGATGCGACGGCATAATG
TTATGGATGCTGTCCTGCGGTA
TTATGGATGCCGACATCTGGAT
TTATGGATGCATGCGTATTCCC
TTATGGATGCAAGCGGAACCTA
TTATGGATGCCGGAACATTGTA
TTATGGATGCGTGCTCCTAAGG
TTATGGATGCACCGTCCCATTC
TTATGGATGCTGCTATCGGACG
TTATGGATGCTTAGGATGCGCG
TTATGGATGCATCAGTCAAGGA
TTATGGATGCCACAACCATGAT
TTATGGATGCCATGTCCGAGTC
TTATGGATGCTTATGGTAGACC
TTATGGATGCTATACGAACCCG
TTATGGATGCAACTAACGTCGA
TTATGGATGCGGTAAATCTCCC
TTATGGATGCGCTACAATGTGG
TTATGGATGCTACACTCCACAA
TTATGGATGCTAGATACATCCC
TTATGGATGCGTTGTACGAGCC
TTATGGATGCTTTCGCGTGTAA
TTATGGATGCCGTTCGTTTATG
TTATGGATGCTGGTGAGGTGAT
TTATGGATGCATTGGACTTAGC
TTATGGATGCTGGACATACTGG
TTATGGATGCTTGGCTGTCTGT
TTATGGATGCCTCCCGTGTAAG
TTATGGATGCCAATCTGGGTGT
TTATGGATGCGGAAGTTCAGCA
TTATGGATGCCACCATGCCATT
TTATGGATGCCCGTGAAAGACC
TTATGGATGCTGCAGAACAGTG
TTATGGATGCTGGGAATGAGGA
TTATGGATGCTAGACTGGACCA
TTATGGATGCGGTAGTCGAAAC
TTATGGATGCCTGCTGGGTTCA
TTATGGATGCGGACCGACAATG
TTATGGATGCACGTCCGTAATT
TTATGGATGCACTTGAGTCATC
TTATGGATGCTCACAGTGATAG
TTATGGATGCGGGTACAGCTTC
TTATGGATGCTTCTGCTGGAGA
TTATGGATGCCTCGTAGAGCGT
TTATGGATGCTCTGACGGGACT
TTATGGATGCCAGACCTGCTCA
TTATGGATGCCTCACTGGATAT
TTATGGATGCTACTAGGGTTAG
TTATGGATGCTAGGTAAGACCA
TTATGGATGCGTCAGTAGTCTG
TTATGGATGCACGATCCGCACT
TTATGGATGCTGGACGACGATC
TTATGGATGCACTGGATATGCT
TTATGGATGCGTGACGCGGTAT
TTATGGATGCCGTTTATCACAC
TTATGGATGCGGCATAATGATC
TTATGGATGCCGATTGGCGATA
TTATGGATGCCGTCGTGAAATT
TTATGGATGCACCACGCAAACT
TTATGGATGCAGATGCCGATGT
TTATGGATGCGTGTTAGGCAAT
TTATGGATGCTCTTCCTGCAAC
TTATGGATGCCTTAGCAAAGAG
TTATGGATGCTTACAGCACCGG
TTATGGATGCAGATCGTTTGGC
TTATGGATGCAGATTGGACAAG
TTATGGATGCCACAAATCAACC
TTATGGATGCAAAGGAACAGAC
TTATGGATGCCACTGTGTTATG
TTATGGATGCGTTGGCTATCAA
TTATGGATGCCTCATGTAGTCT
TTATGGATGCAGCATGCGCTTT
TTATGGATGCGTTGGTCTACTA
TTATGGATGCGTCGACAGATAG
TTATGGATGCAGGAACGCCGAT
TTATGGATGCCCGGAGAATACC
TTATGGATGCTCAGCCCAAGTT
TTATGGATGCATCATTGAGGCT
TTATGGATGCAAGCTAACGCAC
TTATGGATGCTTAAACGCGAAG
TTATGGATGCTTAGCTTCTCTG
TTATGGATGCTTAGGTAGCAAC
TTATGGATGCCCTAATCCTGAG
TTATGGATGCAGGCGGCATTAC
TTATGGATGCGAGCATCACTAC
TTATGGATGCGTGCAATGTCGT
TTATGGATGCCGGTGATGACTT
TTATGGATGCCGACGCCTTATG
TTATGGATGCCAAACAAGAAGG
TTATGGATGCTGTGATTCTGTG
TTATGGATGCATAGGATGGCTC
TTATGGATGCGTACTGGACCCT
TTATGGATGCTGTTACTTCCCG
TTATGGATGCGCAGAGAGAGAA
TTATGGATGCGATGGCATCAAA
TTATGGATGCATTTAGGGCGGG
TTATGGATGCCTTGCGGGTGTT
TTATGGATGCCCTTTCCGTATC
TTATGGATGCAAAGCGGGAGCT
TTATGGATGCTTAGTGCTAGCA
TTATGGATGCCTAAATGTTCGG
TTATGGATGCCCCAAGATCGAC
TTATGGATGCGAGTGGTTGACC
TTATGGATGCTTCCGCTGATAT
TTATGGATGCCGGCGACTAACA
TTATGGATGCTGGGCACATTAG
TTATGGATGCTGTTTCCGTTGC
TTATGGATGCCCTTTCGGCAGT
TTATGGATGCAACCGCTAATGA
TTATGGATGCCTTAGGTAGCGT
TTATGGATGCGCCACCTGATAC
TTATGGATGCACAGAAGGACCT
TTATGGATGCCATACCCGGTTC
TTATGGATGCAGTACGGAAAGC
TTATGGATGCATCCAAGCCGTC
TTATGGATGCCCATCTCTGGGA
TTATGGATGCTTGGTGATGTCT
TTATGGATGCCTTGCTGCCTAT
TTATGGATGCTACCATCCCAGG
TTATGGATGCCGCCCTGCTATA
TTATGGATGCCCTGTAGTGGCA
TTATGGATGCTTTGCCGGAAGG
TTATGGATGCGCTATTGGTAGG
TTATGGATGCGAGTGTGGCATA
TTATGGATGCACGCTTACCCGA
TTATGGATGCTTCAGTCGCCTA
TTATGGATGCCAACGGCATGAG
TTATGGATGCAGTGTCAGTCAA
TTATGGATGCCGATTCCGGCAT
TTATGGATGCGGATTGTTTCTG
TTATGGATGCAATCGAACACGT
TTATGGATGCCGAAGGTTCGAT
TTATGGATGCAATCGCTGGATG
TTATGGATGCAACTTGCTCACC
TTATGGATGCTGCGCCAATCGT
TTATGGATGCGTTGCGAATGGG
TTATGGATGCCGAAGGGATCAT
TTATGGATGCTTGCTGGATCGT
TTATGGATGCGATGGCAAACAT
TTATGGATGCAAACGTCCCGTT
TTATGGATGCCTGCGCTTATCC
TTATGGATGCTAGTCAGCGTGG
TTATGGATGCCTATCCCATCCG
TTATGGATGCACATGCCGTGCT
TTATGGATGCTGCTAATGACGT
TTATGGATGCAACAGGCGGGTA
TTATGGATGCTAGAGAGGCTGC
TTATGGATGCGCACACTCTCCT
TTATGGATGCCAGATCCGTGAC
TTATGGATGCTCCGTAAGGTTC
TTATGGATGCTTAGGTAGTGGG
TTATGGATGCAATATAGGTCCG
TTATGGATGCAGCCTCACCATC
TTATGGATGCGGTTGTTCCATC
TTATGGATGCTTGAGCCCGGAT
TTATGGATGCGAGATAGTACTG
TTATGGATGCAAACTAGCCCTA
TTATGGATGCTGGAGTAACCAT
TTATGGATGCGACCAGACCTGT
TTATGGATGCGAGGGTGATTGC
TTATGGATGCCGCTGAGCCAAT
TTATGGATGCTTAGAGCCCACT
TTATGGATGCAATTCTGTTGCG
TTATGGATGCCTCATCTACGTC
TTATGGATGCGGGACTAATTCC
TTATGGATGCAACTTCGACCAG
TTATGGATGCGTATATCCGGAA
TTATGGATGCTTCCGAGCAACT
TTATGGATGCGCCCGTGTTGAT
TTATGGATGCTGCCGTCTCAAC
TTATGGATGCTATCGCCGGGTA
TTATGGATGCGTCATAGCGTGT
TTATGGATGCCGCGCTATACGA
TTATGGATGCTGCAAGTGCACT
TTATGGATGCACTGCACGCCAT
TTATGGATGCCAGCGAAGACCT
TTATGGATGCACGCATAGGCAC
TTATGGATGCATTTCGATGACG
TTATGGATGCAAGCGGGCTTGA
TTATGGATGCTGTGACTTAGGC
TTATGGATGCTTTCGAAGAAGG
TTATGGATGCCATTAGTGTACC
TTATGGATGCTAGGCAGATGGA
TTATGGATGCCCAGCTTTCCGT
TTATGGATGCGTAACTTGCCCT
TTATGGATGCGGATCAACTATC
TTATGGATGCTCCACTTGGATA
TTATGGATGCTGCGATCGTTAG
TTATGGATGCGTCCGGTCCAAA
TTATGGATGCGCGTTATTGTGC
TTATGGATGCAACGACTGCTCG
TTATGGATGCTAGCGTCATATG
TTATGGATGCGGACTTCTAGTT
TTATGGATGCCCCTGGCAGTAT
TTATGGATGCTCCACATCACTG
TTATGGATGCTGAACCATCGTA
TTATGGATGCGTCCACCTAGAC
TTATGGATGCGAACCTCAGGCT
TTATGGATGCCCCATCTGGAGA
TTATGGATGCGATCAGTAGGAT
TTATGGATGCGGTGTCGGTTGT
TTATGGATGCCCTATTGAAGCC
TTATGGATGCGATTCGCGTGCA
TTATGGATGCAACATGAAGCGC
TTATGGATGCGTTACCCTCGGA
TTATGGATGCCGTGATGAGGTA
TTATGGATGCGTTGGAGACTAA
TTATGGATGCCGACGAGAGATC
TTATGGATGCGGCGGGATATTC
TTATGGATGCCCTTAAGTAGTC
TTATGGATGCATAGCCTCCGTA
TTATGGATGCGGCGTACTTCTA
TTATGGATGCCCACTCTAGGTC
TTATGGATGCGCTTTCAGCCAG
TTATGGATGCGATGAACATGTC
TTATGGATGCCCTAAGCTAGCT
TTATGGATGCGGTGGCCGTATA
TTATGGATGCGAGGAATCACGG
TTATGGATGCGCGCACGGTAAA
TTATGGATGCGAAGTTCTTAGG
TTATGGATGCACCCACATGCTT
TTATGGATGCATTTGGCCTCTA
TTATGGATGCGACATTTGACAG
TTATGGATGCTGACACAGCGAC
TTATGGATGCAGGGACGGATTC
TTATGGATGCGGTCTAATTAGG
TTATGGATGCGCCTTAGCTAGC
TTATGGATGCCGGATCACCTGA
TTATGGATGCGCGATGTACGAC
TTATGGATGCAGTCCTGGTACT
TTATGGATGCCAAATCTCGCCG
TTATGGATGCCTGTGAAGAGAA
TTATGGATGCTAACAGTGCCTT
TTATGGATGCCTTCCTGCTGTC
TTATGGATGCTCCTTAGTCGGG
TTATGGATGCAACCCACTATCT
TTATGGATGCTCTAATGCCTGC
TTATGGATGCCAGCTCAGGACA
TTATGGATGCGCGACGTTACGA
TTATGGATGCTTCACTACGTAG
TTATGGATGCGTGTCGAAGCTC
TTATGGATGCGGGCGTATTTGA
TTATGGATGCTCCGCGGCTTAA
TTATGGATGCAAGTAGCCCGCT
TTATGGATGCTTGTCCTCGACG
TTATGGATGCTGAACCTGATCG
TTATGGATGCGAGAGGTCCACT
TTATGGATGCAAAGCACTAGCG
TTATGGATGCTAAGTAATCCCG
TTATGGATGCTACAACCCGATG
TTATGGATGCGGAGTGTTGGAA
TTATGGATGCGCGTAACCAGTA
TTATGGATGCGCCTAAACGAAG
TTATGGATGCATCGTACCCGTT
TTATGGATGCCGAGAATCGACG
TTATGGATGCAAGTTGTGCTAC
TTATGGATGCGTAGCCTGTTAC
TTATGGATGCTGTTTCGGTACA
TTATGGATGCGTGCAAACCACT
TTATGGATGCGTACATAGATCC
TTATGGATGCGCTCTTTCAGAA
TTATGGATGCGGGCATAAACGT
TTATGGATGCCGTGCAACACAA
TTATGGATGCTAGCATCGATGC
TTATGGATGCGCGTGCTACCAA
TTATGGATGCCTAGACGACCTG
TTATGGATGCGCGAACGTAGAC
TTATGGATGCAAGGGCAAATCA
TTATGGATGCGCTCCGGAAATT
TTATGGATGCGTATGCCGAGAA
TTATGGATGCCTTTAACTGCGC
TTATGGATGCATGCGTAGCTGA
TTATGGATGCGATAGGTGTAGC
TTATGGATGCCCGGATCAAGTT
TTATGGATGCTAAAGCCGGTGC
TTATGGATGCTCAGGGAAAGCG
TTATGGATGCCATCCTCATCAA
TTATGGATGCGAAGTCGTAGTA
TTATGGATGCACATGGCAAGCC
TTATGGATGCTGAACGCAATCC
TTATGGATGCAGGTGCAAGGTA
TTATGGATGCGGGCAGTGGTAA
TTATGGATGCACGTACGGTCAT
TTATGGATGCTCCCTAACCATA
TTATGGATGCGCTTTGCGTCGT
TTATGGATGCACTCATCGTCTC
TTATGGATGCACATCCGGTCTC
TTATGGATGCTCCACACCTCCA
TTATGGATGCACTGCGACAAAG
TTATGGATGCGTAGGTACTAGC
TTATGGATGCATAGGTGGTACC
TTATGGATGCACCACGGCTGTT
TTATGGATGCAGGCATGCAGAG
TTATGGATGCCACCGAAGGTCA
TTATGGATGCACCTCACTCGAA
TTATGGATGCCTAGGCCTTTGA
TTATGGATGCAGACTAGGAGGA
TTATGGATGCTTAGGGACCCTC
TTATGGATGCTGTTCTCTCTGG
TTATGGATGCATTGGGCTAGTT
TTATGGATGCACTCCGATGGAC
TTATGGATGCACAGGGCCTCTT
TTATGGATGCTCAGCATTTAGG
TTATGGATGCGTGTAACGCGGT
TTATGGATGCCAGAAGGTTGTT
TTATGGATGCGAATCGGTGTTC
TTATGGATGCGAATCAGCTTGA
TTATGGATGCTGCGTTGATGTG
TTATGGATGCATGGACGATCGT
TTATGGATGCCCTTATATGTCC
TTATGGATGCAATCCCGCGCTT
TTATGGATGCCACCGTATGTTC
TTATGGATGCGAGGCATTTGCA
TTATGGATGCGTACATCTTCAC
TTATGGATGCGGGATTAGCTGC
TTATGGATGCGGGTTGAACCTA
TTATGGATGCTCGTCACTTAAG
TTATGGATGCTCGCTTAGCCTT
TTATGGATGCAAATGCTACGGG
TTATGGATGCGTGTTTGTGAGC
TTATGGATGCCTGGTAGCGTAT
TTATGGATGCTAAGTGGGTCGA
TTATGGATGCTTTACCACGCCA
TTATGGATGCAGGCTGCGTCTA
TTATGGATGCGGTTGTCCTCTG
TTATGGATGCGTTCTGAGCGAC
TTATGGATGCACCCGAACTCAT
TTATGGATGCAGCGGCTGAAAC
TTATGGATGCGAGACAATGACG
TTATGGATGCGTTCTCCTACTC
TTATGGATGCGCTTAAGCCGTT
TTATGGATGCTCAAGGCCTGGA
TTATGGATGCCTGACGAGAAAC
TTATGGATGCACCAGTTCACCC
TTATGGATGCCTTAGACGTCTT
TTATGGATGCCCGGCATATGAG
TTATGGATGCACATCTAAGGAG
TTATGGATGCGGAGTTTGCACA
TTATGGATGCGTGAGCGATCGA
TTATGGATGCCAAATGACGGGC
TTATGGATGCGCTTGATCCCAG
TTATGGATGCTGACACTGTGCG
TTATGGATGCCTCAGATAAGGG
TTATGGATGCCGTATGAACTCC
TTATGGATGCGCAATCGGAACC
TTATGGATGCAACTGCGTCTTT
TTATGGATGCATGACCACCAAT
TTATGGATGCCTAGATGGCGCA
TTATGGATGCGGGCTCCGAATA
TTATGGATGCTGCCTATGGAGT
TTATGGATGCACATAGTGGCGT
TTATGGATGCGGGTATCTACCT
TTATGGATGCTTCAATTGCAGG
TTATGGATGCATGCTCTGGCTA
TTATGGATGCGGTAGAGAGCTC
TTATGGATGCCGAACGATACAG
TTATGGATGCCCTCGTCAGAAC
TTATGGATGCCCATTACGATTC
TTATGGATGCGACAATAGGAGA
TTATGGATGCGTGAAGCTTATG
TTATGGATGCGTCGCTAAGTAA
TTATGGATGCCCGGTACATTCC
TTATGGATGCCGTGTACTGAAT
TTATGGATGCTGGGTTTGTACT
TTATGGATGCGAAAGCATGCGA
TTATGGATGCAATGGTTCCCTT
TTATGGATGCCTTGCGTATCAG
TTATGGATGCCGCCGAATTACT
TTATGGATGCAGGCTCTGCTGA
TTATGGATGCCGCGACTTGAGA
TTATGGATGCTATCAAAGGGTC
TTATGGATGCGACAATCGAGAA
TTATGGATGCTGCTGAGTTCCT
TTATGGATGCCGCTATCTCTTG
TTATGGATGCTCGAGCATTATG
TTATGGATGCCGCGATACAAAT
TTATGGATGCATGTCGCCTGAA
TTATGGATGCTCACCAAACCGG
TTATGGATGCATGGACACGTTC
TTATGGATGCGTCCAGATTTCC
TTATGGATGCGGATAAAGGGAT
TTATGGATGCGGAAGCTTATCC
TTATGGATGCGGTCGACAGAGA
TTATGGATGCTAGATCCACGTA
TTATGGATGCTGGCTTCTACCA
TTATGGATGCAACCACCTAAAG
TTATGGATGCATCATGCGTAGG
TTATGGATGCCACCTTACTAGA
TTATGGATGCGCTTTCCAACGG
TTATGGATGCGCTATGTCTCTC
TTATGGATGCCTACATTCACCA
TTATGGATGCCATGTTCTGTGA
TTATGGATGCCAGTGATTCTGT
TTATGGATGCTAACCCAACGAG
TTATGGATGCCGTCCCTAGAAC
TTATGGATGCTGCCACTTCGCT
TTATGGATGCCACCTGTAAGAC
TTATGGATGCTACCGCTTCCAC
TTATGGATGCAATGGCTTGTAG
TTATGGATGCTGGGAGAGTTCT
TTATGGATGCGAAGCACTCATT
TTATGGATGCTCGTGGAATTAC
TTATGGATGCGCGGAACTAGAG
TTATGGATGCGCTGGTAGATAA
TTATGGATGCCTTTAGCCCTAT
TTATGGATGCTAAGACTGAGGG
TTATGGATGCAGAATGGCACTG
TTATGGATGCGCTAGCTAGGAT
TTATGGATGCTGGCTCGACTCA
TTATGGATGCTCTCTGACTTGA
TTATGGATGCAGGAACTGTCGT
TTATGGATGCGTGTGAGCATGC
TTATGGATGCTAAGATGCTGGG
TTATGGATGCTGCCTTGTTACC
TTATGGATGCTGAGCTAGACGC
TTATGGATGCTGTGACAGGTTC
TTATGGATGCTCGGTACTAACT
TTATGGATGCCAGGGTTACTCT
TTATGGATGCCTTGGATGATGC
TTATGGATGCGATTCCATTTGG
TTATGGATGCGTCGAACCTATT
TTATGGATGCCAAGATTACCCG
TTATGGATGCGTTTGCCACACA
TTATGGATGCGAAGCCGTTGGT
TTATGGATGCGGACGATGTCTG
TTATGGATGCAAGACACCAACC
TTATGGATGCGTTACAGAACGC
TTATGGATGCTCTAATTGCGAC
TTATGGATGCCAGAATGCCTGA
TTATGGATGCTCGCGGAAAGTC
TTATGGATGCTAAGGAGTCTTG
TTATGGATGCCGACTTGCAAGA
TTATGGATGCAGAGTTTGAAGG
TTATGGATGCCTCACAAGCCTA
TTATGGATGCCCTGATAACCAA
TTATGGATGCCATCCGTTGACC
TTATGGATGCGACGTCCCTCAT
TTATGGATGCTAACGCGTACCC
TTATGGATGCCGCGTTAATATC
TTATGGATGCAAACCTAAGTGG
TTATGGATGCGATATGGTGCCA
TTATGGATGCCAAGTTAGTGAC
TTATGGATGCCGCGAGAGCTAT
TTATGGATGCGATACGCCGTAG
TTATGGATGCGATGTTTCACCA
TTATGGATGCTCCTGATTTAGC
TTATGGATGCACCCGAGTCAGT
TTATGGATGCTAGGTTGCACTA
TTATGGATGCGCGCCTGTATAA
TTATGGATGCAGTCGGTTGTGA
TTATGGATGCGCTTACAATCGT
TTATGGATGCCCCAATACGTGG
TTATGGATGCGATACTTGCTGG
TTATGGATGCACCCGGTATTCG
TTATGGATGCGTTGGGCTCAAG
TTATGGATGCGAGTTATTTCGG
TTATGGATGCTTTCTGGCGCAG
TTATGGATGCTACATCACCTCA
TTATGGATGCACACGCGTGAAC
TTATGGATGCGCTCAGCGTTTA
TTATGGATGCGAAGGGTGGTAT
TTATGGATGCCGGAACTATACT
TTATGGATGCGGTAATACTCGG
TTATGGATGCCAGATCGAGGGA
TTATGGATGCCTTGGCAACAGC
TTATGGATGCAGGGATGAGTAA
TTATGGATGCATGGTCATGCGG
TTATGGATGCAAGCGCCATCGA
TTATGGATGCGCTAGTCAAGAG
TTATGGATGCCCATCCTATCGT
TTATGGATGCGAGCACATCTCC
TTATGGATGCTACAACGTAGCT
TTATGGATGCCTGAAGATGTGC
TTATGGATGCTAGTCCACCAGT
TTATGGATGCGGATTCAACACG
TTATGGATGCTTTAACGCCTCT
TTATGGATGCGGCCATCCACAA
TTATGGATGCCTTACAATGCGA
TTATGGATGCCGATATCGATCC
TTATGGATGCAGTTTGGAGCAT
TTATGGATGCGTCACGCCCAAT
TTATGGATGCCTTTAGCTGACT
TTATGGATGCCCACGTCACTTA
TTATGGATGCACTAGTCCGGAA
TTATGGATGCCTCCGATATGAC
TTATGGATGCGATAGACGAAGA
TTATGGATGCACGGGTTCTTGT
TTATGGATGCGTCACCATAGTA
TTATGGATGCGTTCTTGACAAG
TTATGGATGCGCTTCTCACAAG
TTATGGATGCCGACGAAGAAGA
TTATGGATGCGGCACTTCATCT
TTATGGATGCATAGCGAGTCAC
TTATGGATGCGAGGGTATAGTT
TTATGGATGCATCCGTGGTTGC
TTATGGATGCGGTGTTCCCTAC
TTATGGATGCCAACCACGAGTG
TTATGGATGCAACCGAATTCTC
TTATGGATGCAAAGGATCGGCT
TTATGGATGCTGTCAGCACAAT
TTATGGATGCCCTTCCACCTGT
TTATGGATGCTTACTTACACCC
TTATGGATGCTGAAGTTCCGAG
TTATGGATGCGGCGACCTATGT
TTATGGATGCTCCAGACGACTT
TTATGGATGCTACACCAGAGCC
TTATGGATGCGCAGGATTAAAC
TTATGGATGCAGTCTGTGTAGA
TTATGGATGCCTTGAGACTCCG
TTATGGATGCCTTTGGGACGGT
TTATGGATGCTCGCGAGATAGT
TTATGGATGCGTACTTCCTTTC
TTATGGATGCCAGGCCCAAGAA
TTATGGATGCAAACCCGAGATA
TTATGGATGCACATCTCTCCCG
TTATGGATGCGAATGACTGACA
TTATGGATGCGAGTCGCATCAG
TTATGGATGCTATGGTCCAGAC
TTATGGATGCCACACCTATATC
TTATGGATGCAACCATGCATGA
TTATGGATGCTTGTCTCTTGGG
TTATGGATGCACAGTTAACGGT
TTATGGATGCCGAAGATCACTC
TTATGGATGCGCTAAGGATTAG
TTATGGATGCAAATTGAGGAGG
TTATGGATGCAATGGCCGTTTC
TTATGGATGCTTGAGTGCTGTG
TTATGGATGCACGCGGTATGTA
TTATGGATGCGCTTCGGAGTCT
TTATGGATGCTTTCTGCAGACT
TTATGGATGCCTTCATGTACCT
TTATGGATGCTCGCTTCCGGTT
TTATGGATGCCGAAACTTACGG
TTATGGATGCACAGCGTCACTA
TTATGGATGCCCTACTAGTTAG
TTATGGATGCGGATAAAGAAGG
TTATGGATGCGAACACGTTCCA
TTATGGATGCGCCTGCTTATGA
TTATGGATGCAGGCGACTACAC
TTATGGATGCACGCAAGACGAG
TTATGGATGCACCAATCGCTTG
TTATGGATGCGTCAGGGTACTT
TTATGGATGCTGTCAGGAACAC
TTATGGATGCGTTCGTGTCCGT
TTATGGATGCAGAGTGTGCCGT
TTATGGATGCTTCCAGAGGTCT
TTATGGATGCACCCGATGGCTA
TTATGGATGCGGTTTAGTCGTA
TTATGGATGCCTAATTTGTGGG
TTATGGATGCAGGGATCCATTA
TTATGGATGCTTGCATGTACGC
TTATGGATGCCCACAGCGAAAC
TTATGGATGCCTAACAGTACTC
TTATGGATGCGTGTCATGAAAG
TTATGGATGCAAGTGTCGTGGA
TTATGGATGCCGACAGTCTTAT
TTATGGATGCTATGCACCGGAT
TTATGGATGCCTATGCTTGCCA
TTATGGATGCTACTAAGCAGTG
TTATGGATGCAGTGCCTAACAA
TTATGGATGCGATCCATTCGTG
TTATGGATGCGTACCTATTCCA
TTATGGATGCCTGTCTACACGA
TTATGGATGCATAGGTTTCGCC
TTATGGATGCAGGTCACGACTA
TTATGGATGCTACCTCCAACTT
TTATGGATGCCCACCGCCTTAA
TTATGGATGCACTCGTTCCGAT
TTATGGATGCCAATCCTTCAAG
TTATGGATGCCAATCTGACGTA
TTATGGATGCATAACCCGCTAA
TTATGGATGCTAGTCCGAGATC
TTATGGATGCGGGACAGTGTAT
TTATGGATGCCGCCACCATTTC
TTATGGATGCAAATAAGGCCAG
TTATGGATGCTTTGTGTTACCG
TTATGGATGCCAGTTATAGGCC
TTATGGATGCGACGTTGGGATT
TTATGGATGCTGCCGTGAGACA
TTATGGATGCTGACCACCAATT
TTATGGATGCTCTTTGACGCTG
TTATGGATGCGTTCTCAGTAAG
TTATGGATGCCTGTTGGTCCTT
TTATGGATGCATTCATTTCCGC
TTATGGATGCCACGCAAGGGAA
TTATGGATGCGGCCTCTGCAAT
TTATGGATGCCAACCGTACATC
TTATGGATGCTTGTTCCTCTGC
TTATGGATGCCTTCTAGGCTAC
TTATGGATGCGGAACGTCAGTT
TTATGGATGCAGTGTCGGGTTG
TTATGGATGCACCCACAGCAGT
TTATGGATGCATGTCTAACGCC
TTATGGATGCGGGTTCTAGCCA
TTATGGATGCTATCCATGACCC
TTATGGATGCGATTTCCGGACT
TTATGGATGCTAGGCTAGTTTG
TTATGGATGCAGCAGGTATGTT
TTATGGATGCGATGAAATCGGA
TTATGGATGCCAAGTGTCTGTA
TTATGGATGCTCGATCCATGGG
TTATGGATGCTTGATGCGACCA
TTATGGATGCAACGAGCTGTGA
TTATGGATGCGGCTGATATGCT
TTATGGATGCAGGAGTCGGAGA
TTATGGATGCAATCACGCTTCG
TTATGGATGCATACTAAGCGCT
TTATGGATGCATCCAGTCTGCA
TTATGGATGCGTGCTTTCAACA
TTATGGATGCTACGATCTATCG
TTATGGATGCCGAAGGAAGCCA
TTATGGATGCGCAGCTGATGTG
TTATGGATGCCTGGGAAATGTT
TTATGGATGCTGATCACTGCAT
TTATGGATGCTTCTCATGGTCA
TTATGGATGCTACAGCGCCGTT
TTATGGATGCGTCCTATGTCCG
TTATGGATGCATAAGGTCCTGA
TTATGGATGCTCTATGCGTACC
TTATGGATGCGACTTACTGCCG
TTATGGATGCTTCGGTTCCCAC
TTATGGATGCCTTAGCGTGAGT
TTATGGATGCCCTGGGTTAATC
TTATGGATGCCGCAAGTAAAGC
TTATGGATGCCACCATTTACCC
TTATGGATGCTCGCGATCTGAC
TTATGGATGCGTACAACTCTAG
TTATGGATGCTGGAACAGTCTG
TTATGGATGCTCTGTACGCTGA
TTATGGATGCATTGCCTTCTTC
TTATGGATGCTACGGCTTTCCT
TTATGGATGCAGATTTGAGTCC
TTATGGATGCTAAACGCTCCAG
TTATGGATGCAAGCCCATTGCC
TTATGGATGCACTAACGGTATC
TTATGGATGCTGGCCAGTACTA
TTATGGATGCTTTACCCGTCGA
TTATGGATGCAGGGAATGTTCA
TTATGGATGCTCATTCACGAAG
TTATGGATGCGCGCAGTTTATA
TTATGGATGCTCGTTTCGCACG
TTATGGATGCCAGTCGTGAGGA
TTATGGATGCGTGCCTTTAAGC
TTATGGATGCGTTATCAGGGCC
TTATGGATGCACGGTTCCTAGG
TTATGGATGCATTACTCGTGGG
TTATGGATGCTCGCGCTTGACA
TTATGGATGCTGCGAAGCTCAC
TTATGGATGCAAGCTCAACGCA
TTATGGATGCCAGTTGACGCTC
TTATGGATGCCTAATCCAGATG
TTATGGATGCGGGAACAAGTCA
TTATGGATGCGACGGAGAACCT
TTATGGATGCACCACTATTCAC
TTATGGATGCCCCATGACGGAA
TTATGGATGCTTCCTCAGCCTC
TTATGGATGCCACGTTCCAGCA
TTATGGATGCTGCACGTTAACC
TTATGGATGCGGGCTAGGAGAT
TTATGGATGCTGACTATTTCCC
TTATGGATGCGTCTCTGCTATT
TTATGGATGCATCGAGGCCTAA
TTATGGATGCAAAGCCCACGAC
TTATGGATGCCGTAAGGCTAAC
TTATGGATGCTATAAGTGCTCC
TTATGGATGCGACATCGAGTAG
TTATGGATGCCGTACTTCCTCG
TTATGGATGCAAAGGGATGCCA
TTATGGATGCTTGACAAGTCCT
TTATGGATGCATCTCGCCACTT
TTATGGATGCCAGAATCCTTCC
TTATGGATGCCACTTCTCCTAC
TTATGGATGCGATCTACGCCGT
TTATGGATGCCGCTGATGATGA
TTATGGATGCAGGTCCCAATCG
TTATGGATGCTGCGTCGAGTAC
TTATGGATGCTTTCCACGCAGT
TTATGGATGCAGCGAATAACCC
TTATGGATGCGGAACGGTCTCA
TTATGGATGCACCACGAAGGGA
TTATGGATGCAATCGTCTGGAC
TTATGGATGCAGCATACTCAGC
TTATGGATGCTAGATCTGCCAA
TTATGGATGCCAGCGTTGGTAC
TTATGGATGCTAGTTGGTTGGA
TTATGGATGCGAGAACGTCATA
TTATGGATGCGAAGGACCTAGT
TTATGGATGCTACGTGCAGTAT
TTATGGATGCTTGTCATGCGTG
TTATGGATGCCTCGACTTTCAC
TTATGGATGCGTCAATTCTCAG
TTATGGATGCTCATCCGCGACA
TTATGGATGCGTCCCAATGACT
TTATGGATGCTGCAGATCGGCT
TTATGGATGCGGATACTCGTGA
TCTACTGGTAAGCAGTTGGTGG
TCTACTGGTAAGGTTATCGATC
TCTACTGGTAACGTCGAGTCCA
TCTACTGGTACTACTCGATCTC
TCTACTGGTAATTTGCCCAGCT
TCTACTGGTACTAAGAGCTCAA
TCTACTGGTACGTCCAAAGGTC
TCTACTGGTACTAAGGTCAGAA
TCTACTGGTAAATTAGAAGGGC
TCTACTGGTACATCCTCCACTC
TCTACTGGTAACGCGATCAGTT
TCTACTGGTATTAGGCAATGTC
TCTACTGGTAAAGCTCTCTGAT
TCTACTGGTACCTCATAGTAGA
TCTACTGGTACATCTCGACAAT
TCTACTGGTAACAACAGCGGAT
TCTACTGGTACTGGGCTTGGTA
TCTACTGGTACAAACACCACAT
TCTACTGGTAAACTGATAGGAG
TCTACTGGTAGGTTATGAGTCG
TCTACTGGTAATAGCTGTGTCT
TCTACTGGTAGTTGTGATGTGC
TCTACTGGTACGTCAATAGCTG
TCTACTGGTAGTGCACCATGTG
TCTACTGGTATACCCAATGAAC
TCTACTGGTAGGTCGTCAATCA
TCTACTGGTAAGATACCTGGAG
TCTACTGGTATCGACCAGATCT
TCTACTGGTAGCGGATAGTAGG
TCTACTGGTAAAACGGATCAGT
TCTACTGGTAAGCCATGAGAAT
TCTACTGGTACGAGACGTTTAA
TCTACTGGTAGCTGTAAACGGC
TCTACTGGTATCCCTATAGCCA
TCTACTGGTACAGCAACCGATC
TCTACTGGTATGTTCGGATTAG
TCTACTGGTACAAATCGAAAGC
TCTACTGGTAGACGCAACCTCT
TCTACTGGTAGCTGATCCACCT
TCTACTGGTAATAACGCAAGTC
TCTACTGGTACCTCTGAAAGTT
TCTACTGGTATGGTCGTGCCAT
TCTACTGGTACGATGTCCAAGT
TCTACTGGTAGCTTCATGAACC
TCTACTGGTATGCGTGCAGACA
TCTACTGGTATTCTAACGCTTC
TCTACTGGTATCTATCGACACA
TCTACTGGTAAATGGAGCAACA
TCTACTGGTAATTAGGAGGTCT
TCTACTGGTAAGCTAGGGTGCT
TCTACTGGTACGTAGGATTCTG
TCTACTGGTAACAGATCAACGC
TCTACTGGTATCGAGTTACTAG
TCTACTGGTAACGCCGTGACTT
TCTACTGGTAAGGTGTGACCGT
TCTACTGGTATATGATGTTCCC
TCTACTGGTACTTCGCGTAACG
TCTACTGGTATTCGCTGACAGA
TCTACTGGTACGATTTCACCGA
TCTACTGGTATGGTATGGAGGT
TCTACTGGTAATCGAGTTAGGC
TCTACTGGTAAGATCTGTGACG
TCTACTGGTATGCTAGCCTATA
TCTACTGGTAATGTGCCTTCTG
TCTACTGGTAACTCTTCCTCAT
TCTACTGGTATGGGATTGACAG
TCTACTGGTAAACGTGATTTGG
TCTACTGGTAGGAGGTTACTAT
TCTACTGGTAGCATGTATCCTT
TCTACTGGTAATGTGCATCTGG
TCTACTGGTAAAAGTCGCGTGT
TCTACTGGTAGGGCTACAGTTC
TCTACTGGTACCTACCGTTAAT
TCTACTGGTAGACGGCATAATG
TCTACTGGTATGTCCTGCGGTA
TCTACTGGTACGACATCTGGAT
TCTACTGGTAATGCGTATTCCC
TCTACTGGTAAAGCGGAACCTA
TCTACTGGTACGGAACATTGTA
TCTACTGGTAGTGCTCCTAAGG
TCTACTGGTAACCGTCCCATTC
TCTACTGGTATGCTATCGGACG
TCTACTGGTATTAGGATGCGCG
TCTACTGGTAATCAGTCAAGGA
TCTACTGGTACACAACCATGAT
TCTACTGGTACATGTCCGAGTC
TCTACTGGTATTATGGTAGACC
TCTACTGGTATATACGAACCCG
TCTACTGGTAAACTAACGTCGA
TCTACTGGTAGGTAAATCTCCC
TCTACTGGTAGCTACAATGTGG
TCTACTGGTATACACTCCACAA
TCTACTGGTATAGATACATCCC
TCTACTGGTAGTTGTACGAGCC
TCTACTGGTATTTCGCGTGTAA
TCTACTGGTACGTTCGTTTATG
TCTACTGGTATGGTGAGGTGAT
TCTACTGGTAATTGGACTTAGC
TCTACTGGTATGGACATACTGG
TCTACTGGTATTGGCTGTCTGT
TCTACTGGTACTCCCGTGTAAG
TCTACTGGTACAATCTGGGTGT
TCTACTGGTAGGAAGTTCAGCA
TCTACTGGTACACCATGCCATT
TCTACTGGTACCGTGAAAGACC
TCTACTGGTATGCAGAACAGTG
TCTACTGGTATGGGAATGAGGA
TCTACTGGTATAGACTGGACCA
TCTACTGGTAGGTAGTCGAAAC
TCTACTGGTACTGCTGGGTTCA
TCTACTGGTAGGACCGACAATG
TCTACTGGTAACGTCCGTAATT
TCTACTGGTAACTTGAGTCATC
TCTACTGGTATCACAGTGATAG
TCTACTGGTAGGGTACAGCTTC
TCTACTGGTATTCTGCTGGAGA
TCTACTGGTACTCGTAGAGCGT
TCTACTGGTATCTGACGGGACT
TCTACTGGTACAGACCTGCTCA
TCTACTGGTACTCACTGGATAT
TCTACTGGTATACTAGGGTTAG
TCTACTGGTATAGGTAAGACCA
TCTACTGGTAGTCAGTAGTCTG
TCTACTGGTAACGATCCGCACT
TCTACTGGTATGGACGACGATC
TCTACTGGTAACTGGATATGCT
TCTACTGGTAGTGACGCGGTAT
TCTACTGGTACGTTTATCACAC
TCTACTGGTAGGCATAATGATC
TCTACTGGTACGATTGGCGATA
TCTACTGGTACGTCGTGAAATT
TCTACTGGTAACCACGCAAACT
TCTACTGGTAAGATGCCGATGT
TCTACTGGTAGTGTTAGGCAAT
TCTACTGGTATCTTCCTGCAAC
TCTACTGGTACTTAGCAAAGAG
TCTACTGGTATTACAGCACCGG
TCTACTGGTAAGATCGTTTGGC
TCTACTGGTAAGATTGGACAAG
TCTACTGGTACACAAATCAACC
TCTACTGGTAAAAGGAACAGAC
TCTACTGGTACACTGTGTTATG
TCTACTGGTAGTTGGCTATCAA
TCTACTGGTACTCATGTAGTCT
TCTACTGGTAAGCATGCGCTTT
TCTACTGGTAGTTGGTCTACTA
TCTACTGGTAGTCGACAGATAG
TCTACTGGTAAGGAACGCCGAT
TCTACTGGTACCGGAGAATACC
TCTACTGGTATCAGCCCAAGTT
TCTACTGGTAATCATTGAGGCT
TCTACTGGTAAAGCTAACGCAC
TCTACTGGTATTAAACGCGAAG
TCTACTGGTATTAGCTTCTCTG
TCTACTGGTATTAGGTAGCAAC
TCTACTGGTACCTAATCCTGAG
TCTACTGGTAAGGCGGCATTAC
TCTACTGGTAGAGCATCACTAC
TCTACTGGTAGTGCAATGTCGT
TCTACTGGTACGGTGATGACTT
TCTACTGGTACGACGCCTTATG
TCTACTGGTACAAACAAGAAGG
TCTACTGGTATGTGATTCTGTG
TCTACTGGTAATAGGATGGCTC
TCTACTGGTAGTACTGGACCCT
TCTACTGGTATGTTACTTCCCG
TCTACTGGTAGCAGAGAGAGAA
TCTACTGGTAGATGGCATCAAA
TCTACTGGTAATTTAGGGCGGG
TCTACTGGTACTTGCGGGTGTT
TCTACTGGTACCTTTCCGTATC
TCTACTGGTAAAAGCGGGAGCT
TCTACTGGTATTAGTGCTAGCA
TCTACTGGTACTAAATGTTCGG
TCTACTGGTACCCAAGATCGAC
TCTACTGGTAGAGTGGTTGACC
TCTACTGGTATTCCGCTGATAT
TCTACTGGTACGGCGACTAACA
TCTACTGGTATGGGCACATTAG
TCTACTGGTATGTTTCCGTTGC
TCTACTGGTACCTTTCGGCAGT
TCTACTGGTAAACCGCTAATGA
TCTACTGGTACTTAGGTAGCGT
TCTACTGGTAGCCACCTGATAC
TCTACTGGTAACAGAAGGACCT
TCTACTGGTACATACCCGGTTC
TCTACTGGTAAGTACGGAAAGC
TCTACTGGTAATCCAAGCCGTC
TCTACTGGTACCATCTCTGGGA
TCTACTGGTATTGGTGATGTCT
TCTACTGGTACTTGCTGCCTAT
TCTACTGGTATACCATCCCAGG
TCTACTGGTACGCCCTGCTATA
TCTACTGGTACCTGTAGTGGCA
TCTACTGGTATTTGCCGGAAGG
TCTACTGGTAGCTATTGGTAGG
TCTACTGGTAGAGTGTGGCATA
TCTACTGGTAACGCTTACCCGA
TCTACTGGTATTCAGTCGCCTA
TCTACTGGTACAACGGCATGAG
TCTACTGGTAAGTGTCAGTCAA
TCTACTGGTACGATTCCGGCAT
TCTACTGGTAGGATTGTTTCTG
TCTACTGGTAAATCGAACACGT
TCTACTGGTACGAAGGTTCGAT
TCTACTGGTAAATCGCTGGATG
TCTACTGGTAAACTTGCTCACC
TCTACTGGTATGCGCCAATCGT
TCTACTGGTAGTTGCGAATGGG
TCTACTGGTACGAAGGGATCAT
TCTACTGGTATTGCTGGATCGT
TCTACTGGTAGATGGCAAACAT
TCTACTGGTAAAACGTCCCGTT
TCTACTGGTACTGCGCTTATCC
TCTACTGGTATAGTCAGCGTGG
TCTACTGGTACTATCCCATCCG
TCTACTGGTAACATGCCGTGCT
TCTACTGGTATGCTAATGACGT
TCTACTGGTAAACAGGCGGGTA
TCTACTGGTATAGAGAGGCTGC
TCTACTGGTAGCACACTCTCCT
TCTACTGGTACAGATCCGTGAC
TCTACTGGTATCCGTAAGGTTC
TCTACTGGTATTAGGTAGTGGG
TCTACTGGTAAATATAGGTCCG
TCTACTGGTAAGCCTCACCATC
TCTACTGGTAGGTTGTTCCATC
TCTACTGGTATTGAGCCCGGAT
TCTACTGGTAGAGATAGTACTG
TCTACTGGTAAAACTAGCCCTA
TCTACTGGTATGGAGTAACCAT
TCTACTGGTAGACCAGACCTGT
TCTACTGGTAGAGGGTGATTGC
TCTACTGGTACGCTGAGCCAAT
TCTACTGGTATTAGAGCCCACT
TCTACTGGTAAATTCTGTTGCG
TCTACTGGTACTCATCTACGTC
TCTACTGGTAGGGACTAATTCC
TCTACTGGTAAACTTCGACCAG
TCTACTGGTAGTATATCCGGAA
TCTACTGGTATTCCGAGCAACT
TCTACTGGTAGCCCGTGTTGAT
TCTACTGGTATGCCGTCTCAAC
TCTACTGGTATATCGCCGGGTA
TCTACTGGTAGTCATAGCGTGT
TCTACTGGTACGCGCTATACGA
TCTACTGGTATGCAAGTGCACT
TCTACTGGTAACTGCACGCCAT
TCTACTGGTACAGCGAAGACCT
TCTACTGGTAACGCATAGGCAC
TCTACTGGTAATTTCGATGACG
TCTACTGGTAAAGCGGGCTTGA
TCTACTGGTATGTGACTTAGGC
TCTACTGGTATTTCGAAGAAGG
TCTACTGGTACATTAGTGTACC
TCTACTGGTATAGGCAGATGGA
TCTACTGGTACCAGCTTTCCGT
TCTACTGGTAGTAACTTGCCCT
TCTACTGGTAGGATCAACTATC
TCTACTGGTATCCACTTGGATA
TCTACTGGTATGCGATCGTTAG
TCTACTGGTAGTCCGGTCCAAA
TCTACTGGTAGCGTTATTGTGC
TCTACTGGTAAACGACTGCTCG
TCTACTGGTATAGCGTCATATG
TCTACTGGTAGGACTTCTAGTT
TCTACTGGTACCCTGGCAGTAT
TCTACTGGTATCCACATCACTG
TCTACTGGTATGAACCATCGTA
TCTACTGGTAGTCCACCTAGAC
TCTACTGGTAGAACCTCAGGCT
TCTACTGGTACCCATCTGGAGA
TCTACTGGTAGATCAGTAGGAT
TCTACTGGTAGGTGTCGGTTGT
TCTACTGGTACCTATTGAAGCC
TCTACTGGTAGATTCGCGTGCA
TCTACTGGTAAACATGAAGCGC
TCTACTGGTAGTTACCCTCGGA
TCTACTGGTACGTGATGAGGTA
TCTACTGGTAGTTGGAGACTAA
TCTACTGGTACGACGAGAGATC
TCTACTGGTAGGCGGGATATTC
TCTACTGGTACCTTAAGTAGTC
TCTACTGGTAATAGCCTCCGTA
TCTACTGGTAGGCGTACTTCTA
TCTACTGGTACCACTCTAGGTC
TCTACTGGTAGCTTTCAGCCAG
TCTACTGGTAGATGAACATGTC
TCTACTGGTACCTAAGCTAGCT
TCTACTGGTAGGTGGCCGTATA
TCTACTGGTAGAGGAATCACGG
TCTACTGGTAGCGCACGGTAAA
TCTACTGGTAGAAGTTCTTAGG
TCTACTGGTAACCCACATGCTT
TCTACTGGTAATTTGGCCTCTA
TCTACTGGTAGACATTTGACAG
TCTACTGGTATGACACAGCGAC
TCTACTGGTAAGGGACGGATTC
TCTACTGGTAGGTCTAATTAGG
TCTACTGGTAGCCTTAGCTAGC
TCTACTGGTACGGATCACCTGA
TCTACTGGTAGCGATGTACGAC
TCTACTGGTAAGTCCTGGTACT
TCTACTGGTACAAATCTCGCCG
TCTACTGGTACTGTGAAGAGAA
TCTACTGGTATAACAGTGCCTT
TCTACTGGTACTTCCTGCTGTC
TCTACTGGTATCCTTAGTCGGG
TCTACTGGTAAACCCACTATCT
TCTACTGGTATCTAATGCCTGC
TCTACTGGTACAGCTCAGGACA
TCTACTGGTAGCGACGTTACGA
TCTACTGGTATTCACTACGTAG
TCTACTGGTAGTGTCGAAGCTC
TCTACTGGTAGGGCGTATTTGA
TCTACTGGTATCCGCGGCTTAA
TCTACTGGTAAAGTAGCCCGCT
TCTACTGGTATTGTCCTCGACG
TCTACTGGTATGAACCTGATCG
TCTACTGGTAGAGAGGTCCACT
TCTACTGGTAAAAGCACTAGCG
TCTACTGGTATAAGTAATCCCG
TCTACTGGTATACAACCCGATG
TCTACTGGTAGGAGTGTTGGAA
TCTACTGGTAGCGTAACCAGTA
TCTACTGGTAGCCTAAACGAAG
TCTACTGGTAATCGTACCCGTT
TCTACTGGTACGAGAATCGACG
TCTACTGGTAAAGTTGTGCTAC
TCTACTGGTAGTAGCCTGTTAC
TCTACTGGTATGTTTCGGTACA
TCTACTGGTAGTGCAAACCACT
TCTACTGGTAGTACATAGATCC
TCTACTGGTAGCTCTTTCAGAA
TCTACTGGTAGGGCATAAACGT
TCTACTGGTACGTGCAACACAA
TCTACTGGTATAGCATCGATGC
TCTACTGGTAGCGTGCTACCAA
TCTACTGGTACTAGACGACCTG
TCTACTGGTAGCGAACGTAGAC
TCTACTGGTAAAGGGCAAATCA
TCTACTGGTAGCTCCGGAAATT
TCTACTGGTAGTATGCCGAGAA
TCTACTGGTACTTTAACTGCGC
TCTACTGGTAATGCGTAGCTGA
TCTACTGGTAGATAGGTGTAGC
TCTACTGGTACCGGATCAAGTT
TCTACTGGTATAAAGCCGGTGC
TCTACTGGTATCAGGGAAAGCG
TCTACTGGTACATCCTCATCAA
TCTACTGGTAGAAGTCGTAGTA
TCTACTGGTAACATGGCAAGCC
TCTACTGGTATGAACGCAATCC
TCTACTGGTAAGGTGCAAGGTA
TCTACTGGTAGGGCAGTGGTAA
TCTACTGGTAACGTACGGTCAT
TCTACTGGTATCCCTAACCATA
TCTACTGGTAGCTTTGCGTCGT
TCTACTGGTAACTCATCGTCTC
TCTACTGGTAACATCCGGTCTC
TCTACTGGTATCCACACCTCCA
TCTACTGGTAACTGCGACAAAG
TCTACTGGTAGTAGGTACTAGC
TCTACTGGTAATAGGTGGTACC
TCTACTGGTAACCACGGCTGTT
TCTACTGGTAAGGCATGCAGAG
TCTACTGGTACACCGAAGGTCA
TCTACTGGTAACCTCACTCGAA
TCTACTGGTACTAGGCCTTTGA
TCTACTGGTAAGACTAGGAGGA
TCTACTGGTATTAGGGACCCTC
TCTACTGGTATGTTCTCTCTGG
TCTACTGGTAATTGGGCTAGTT
TCTACTGGTAACTCCGATGGAC
TCTACTGGTAACAGGGCCTCTT
TCTACTGGTATCAGCATTTAGG
TCTACTGGTAGTGTAACGCGGT
TCTACTGGTACAGAAGGTTGTT
TCTACTGGTAGAATCGGTGTTC
TCTACTGGTAGAATCAGCTTGA
TCTACTGGTATGCGTTGATGTG
TCTACTGGTAATGGACGATCGT
TCTACTGGTACCTTATATGTCC
TCTACTGGTAAATCCCGCGCTT
TCTACTGGTACACCGTATGTTC
TCTACTGGTAGAGGCATTTGCA
TCTACTGGTAGTACATCTTCAC
TCTACTGGTAGGGATTAGCTGC
TCTACTGGTAGGGTTGAACCTA
TCTACTGGTATCGTCACTTAAG
TCTACTGGTATCGCTTAGCCTT
TCTACTGGTAAAATGCTACGGG
TCTACTGGTAGTGTTTGTGAGC
TCTACTGGTACTGGTAGCGTAT
TCTACTGGTATAAGTGGGTCGA
TCTACTGGTATTTACCACGCCA
TCTACTGGTAAGGCTGCGTCTA
TCTACTGGTAGGTTGTCCTCTG
TCTACTGGTAGTTCTGAGCGAC
TCTACTGGTAACCCGAACTCAT
TCTACTGGTAAGCGGCTGAAAC
TCTACTGGTAGAGACAATGACG
TCTACTGGTAGTTCTCCTACTC
TCTACTGGTAGCTTAAGCCGTT
TCTACTGGTATCAAGGCCTGGA
TCTACTGGTACTGACGAGAAAC
TCTACTGGTAACCAGTTCACCC
TCTACTGGTACTTAGACGTCTT
TCTACTGGTACCGGCATATGAG
TCTACTGGTAACATCTAAGGAG
TCTACTGGTAGGAGTTTGCACA
TCTACTGGTAGTGAGCGATCGA
TCTACTGGTACAAATGACGGGC
TCTACTGGTAGCTTGATCCCAG
TCTACTGGTATGACACTGTGCG
TCTACTGGTACTCAGATAAGGG
TCTACTGGTACGTATGAACTCC
TCTACTGGTAGCAATCGGAACC
TCTACTGGTAAACTGCGTCTTT
TCTACTGGTAATGACCACCAAT
TCTACTGGTACTAGATGGCGCA
TCTACTGGTAGGGCTCCGAATA
TCTACTGGTATGCCTATGGAGT
TCTACTGGTAACATAGTGGCGT
TCTACTGGTAGGGTATCTACCT
TCTACTGGTATTCAATTGCAGG
TCTACTGGTAATGCTCTGGCTA
TCTACTGGTAGGTAGAGAGCTC
TCTACTGGTACGAACGATACAG
TCTACTGGTACCTCGTCAGAAC
TCTACTGGTACCATTACGATTC
TCTACTGGTAGACAATAGGAGA
TCTACTGGTAGTGAAGCTTATG
TCTACTGGTAGTCGCTAAGTAA
TCTACTGGTACCGGTACATTCC
TCTACTGGTACGTGTACTGAAT
TCTACTGGTATGGGTTTGTACT
TCTACTGGTAGAAAGCATGCGA
TCTACTGGTAAATGGTTCCCTT
TCTACTGGTACTTGCGTATCAG
TCTACTGGTACGCCGAATTACT
TCTACTGGTAAGGCTCTGCTGA
TCTACTGGTACGCGACTTGAGA
TCTACTGGTATATCAAAGGGTC
TCTACTGGTAGACAATCGAGAA
TCTACTGGTATGCTGAGTTCCT
TCTACTGGTACGCTATCTCTTG
TCTACTGGTATCGAGCATTATG
TCTACTGGTACGCGATACAAAT
TCTACTGGTAATGTCGCCTGAA
TCTACTGGTATCACCAAACCGG
TCTACTGGTAATGGACACGTTC
TCTACTGGTAGTCCAGATTTCC
TCTACTGGTAGGATAAAGGGAT
TCTACTGGTAGGAAGCTTATCC
TCTACTGGTAGGTCGACAGAGA
TCTACTGGTATAGATCCACGTA
TCTACTGGTATGGCTTCTACCA
TCTACTGGTAAACCACCTAAAG
TCTACTGGTAATCATGCGTAGG
TCTACTGGTACACCTTACTAGA
TCTACTGGTAGCTTTCCAACGG
TCTACTGGTAGCTATGTCTCTC
TCTACTGGTACTACATTCACCA
TCTACTGGTACATGTTCTGTGA
TCTACTGGTACAGTGATTCTGT
TCTACTGGTATAACCCAACGAG
TCTACTGGTACGTCCCTAGAAC
TCTACTGGTATGCCACTTCGCT
TCTACTGGTACACCTGTAAGAC
TCTACTGGTATACCGCTTCCAC
TCTACTGGTAAATGGCTTGTAG
TCTACTGGTATGGGAGAGTTCT
TCTACTGGTAGAAGCACTCATT
TCTACTGGTATCGTGGAATTAC
TCTACTGGTAGCGGAACTAGAG
TCTACTGGTAGCTGGTAGATAA
TCTACTGGTACTTTAGCCCTAT
TCTACTGGTATAAGACTGAGGG
TCTACTGGTAAGAATGGCACTG
TCTACTGGTAGCTAGCTAGGAT
TCTACTGGTATGGCTCGACTCA
TCTACTGGTATCTCTGACTTGA
TCTACTGGTAAGGAACTGTCGT
TCTACTGGTAGTGTGAGCATGC
TCTACTGGTATAAGATGCTGGG
TCTACTGGTATGCCTTGTTACC
TCTACTGGTATGAGCTAGACGC
TCTACTGGTATGTGACAGGTTC
TCTACTGGTATCGGTACTAACT
TCTACTGGTACAGGGTTACTCT
TCTACTGGTACTTGGATGATGC
TCTACTGGTAGATTCCATTTGG
TCTACTGGTAGTCGAACCTATT
TCTACTGGTACAAGATTACCCG
TCTACTGGTAGTTTGCCACACA
TCTACTGGTAGAAGCCGTTGGT
TCTACTGGTAGGACGATGTCTG
TCTACTGGTAAAGACACCAACC
TCTACTGGTAGTTACAGAACGC
TCTACTGGTATCTAATTGCGAC
TCTACTGGTACAGAATGCCTGA
TCTACTGGTATCGCGGAAAGTC
TCTACTGGTATAAGGAGTCTTG
TCTACTGGTACGACTTGCAAGA
TCTACTGGTAAGAGTTTGAAGG
TCTACTGGTACTCACAAGCCTA
TCTACTGGTACCTGATAACCAA
TCTACTGGTACATCCGTTGACC
TCTACTGGTAGACGTCCCTCAT
TCTACTGGTATAACGCGTACCC
TCTACTGGTACGCGTTAATATC
TCTACTGGTAAAACCTAAGTGG
TCTACTGGTAGATATGGTGCCA
TCTACTGGTACAAGTTAGTGAC
TCTACTGGTACGCGAGAGCTAT
TCTACTGGTAGATACGCCGTAG
TCTACTGGTAGATGTTTCACCA
TCTACTGGTATCCTGATTTAGC
TCTACTGGTAACCCGAGTCAGT
TCTACTGGTATAGGTTGCACTA
TCTACTGGTAGCGCCTGTATAA
TCTACTGGTAAGTCGGTTGTGA
TCTACTGGTAGCTTACAATCGT
TCTACTGGTACCCAATACGTGG
TCTACTGGTAGATACTTGCTGG
TCTACTGGTAACCCGGTATTCG
TCTACTGGTAGTTGGGCTCAAG
TCTACTGGTAGAGTTATTTCGG
TCTACTGGTATTTCTGGCGCAG
TCTACTGGTATACATCACCTCA
TCTACTGGTAACACGCGTGAAC
TCTACTGGTAGCTCAGCGTTTA
TCTACTGGTAGAAGGGTGGTAT
TCTACTGGTACGGAACTATACT
TCTACTGGTAGGTAATACTCGG
TCTACTGGTACAGATCGAGGGA
TCTACTGGTACTTGGCAACAGC
TCTACTGGTAAGGGATGAGTAA
TCTACTGGTAATGGTCATGCGG
TCTACTGGTAAAGCGCCATCGA
TCTACTGGTAGCTAGTCAAGAG
TCTACTGGTACCATCCTATCGT
TCTACTGGTAGAGCACATCTCC
TCTACTGGTATACAACGTAGCT
TCTACTGGTACTGAAGATGTGC
TCTACTGGTATAGTCCACCAGT
TCTACTGGTAGGATTCAACACG
TCTACTGGTATTTAACGCCTCT
TCTACTGGTAGGCCATCCACAA
TCTACTGGTACTTACAATGCGA
TCTACTGGTACGATATCGATCC
TCTACTGGTAAGTTTGGAGCAT
TCTACTGGTAGTCACGCCCAAT
TCTACTGGTACTTTAGCTGACT
TCTACTGGTACCACGTCACTTA
TCTACTGGTAACTAGTCCGGAA
TCTACTGGTACTCCGATATGAC
TCTACTGGTAGATAGACGAAGA
TCTACTGGTAACGGGTTCTTGT
TCTACTGGTAGTCACCATAGTA
TCTACTGGTAGTTCTTGACAAG
TCTACTGGTAGCTTCTCACAAG
TCTACTGGTACGACGAAGAAGA
TCTACTGGTAGGCACTTCATCT
TCTACTGGTAATAGCGAGTCAC
TCTACTGGTAGAGGGTATAGTT
TCTACTGGTAATCCGTGGTTGC
TCTACTGGTAGGTGTTCCCTAC
TCTACTGGTACAACCACGAGTG
TCTACTGGTAAACCGAATTCTC
TCTACTGGTAAAAGGATCGGCT
TCTACTGGTATGTCAGCACAAT
TCTACTGGTACCTTCCACCTGT
TCTACTGGTATTACTTACACCC
TCTACTGGTATGAAGTTCCGAG
TCTACTGGTAGGCGACCTATGT
TCTACTGGTATCCAGACGACTT
TCTACTGGTATACACCAGAGCC
TCTACTGGTAGCAGGATTAAAC
TCTACTGGTAAGTCTGTGTAGA
TCTACTGGTACTTGAGACTCCG
TCTACTGGTACTTTGGGACGGT
TCTACTGGTATCGCGAGATAGT
TCTACTGGTAGTACTTCCTTTC
TCTACTGGTACAGGCCCAAGAA
TCTACTGGTAAAACCCGAGATA
TCTACTGGTAACATCTCTCCCG
TCTACTGGTAGAATGACTGACA
TCTACTGGTAGAGTCGCATCAG
TCTACTGGTATATGGTCCAGAC
TCTACTGGTACACACCTATATC
TCTACTGGTAAACCATGCATGA
TCTACTGGTATTGTCTCTTGGG
TCTACTGGTAACAGTTAACGGT
TCTACTGGTACGAAGATCACTC
TCTACTGGTAGCTAAGGATTAG
TCTACTGGTAAAATTGAGGAGG
TCTACTGGTAAATGGCCGTTTC
TCTACTGGTATTGAGTGCTGTG
TCTACTGGTAACGCGGTATGTA
TCTACTGGTAGCTTCGGAGTCT
TCTACTGGTATTTCTGCAGACT
TCTACTGGTACTTCATGTACCT
TCTACTGGTATCGCTTCCGGTT
TCTACTGGTACGAAACTTACGG
TCTACTGGTAACAGCGTCACTA
TCTACTGGTACCTACTAGTTAG
TCTACTGGTAGGATAAAGAAGG
TCTACTGGTAGAACACGTTCCA
TCTACTGGTAGCCTGCTTATGA
TCTACTGGTAAGGCGACTACAC
TCTACTGGTAACGCAAGACGAG
TCTACTGGTAACCAATCGCTTG
TCTACTGGTAGTCAGGGTACTT
TCTACTGGTATGTCAGGAACAC
TCTACTGGTAGTTCGTGTCCGT
TCTACTGGTAAGAGTGTGCCGT
TCTACTGGTATTCCAGAGGTCT
TCTACTGGTAACCCGATGGCTA
TCTACTGGTAGGTTTAGTCGTA
TCTACTGGTACTAATTTGTGGG
TCTACTGGTAAGGGATCCATTA
TCTACTGGTATTGCATGTACGC
TCTACTGGTACCACAGCGAAAC
TCTACTGGTACTAACAGTACTC
TCTACTGGTAGTGTCATGAAAG
TCTACTGGTAAAGTGTCGTGGA
TCTACTGGTACGACAGTCTTAT
TCTACTGGTATATGCACCGGAT
TCTACTGGTACTATGCTTGCCA
TCTACTGGTATACTAAGCAGTG
TCTACTGGTAAGTGCCTAACAA
TCTACTGGTAGATCCATTCGTG
TCTACTGGTAGTACCTATTCCA
TCTACTGGTACTGTCTACACGA
TCTACTGGTAATAGGTTTCGCC
TCTACTGGTAAGGTCACGACTA
TCTACTGGTATACCTCCAACTT
TCTACTGGTACCACCGCCTTAA
TCTACTGGTAACTCGTTCCGAT
TCTACTGGTACAATCCTTCAAG
TCTACTGGTACAATCTGACGTA
TCTACTGGTAATAACCCGCTAA
TCTACTGGTATAGTCCGAGATC
TCTACTGGTAGGGACAGTGTAT
TCTACTGGTACGCCACCATTTC
TCTACTGGTAAAATAAGGCCAG
TCTACTGGTATTTGTGTTACCG
TCTACTGGTACAGTTATAGGCC
TCTACTGGTAGACGTTGGGATT
TCTACTGGTATGCCGTGAGACA
TCTACTGGTATGACCACCAATT
TCTACTGGTATCTTTGACGCTG
TCTACTGGTAGTTCTCAGTAAG
TCTACTGGTACTGTTGGTCCTT
TCTACTGGTAATTCATTTCCGC
TCTACTGGTACACGCAAGGGAA
TCTACTGGTAGGCCTCTGCAAT
TCTACTGGTACAACCGTACATC
TCTACTGGTATTGTTCCTCTGC
TCTACTGGTACTTCTAGGCTAC
TCTACTGGTAGGAACGTCAGTT
TCTACTGGTAAGTGTCGGGTTG
TCTACTGGTAACCCACAGCAGT
TCTACTGGTAATGTCTAACGCC
TCTACTGGTAGGGTTCTAGCCA
TCTACTGGTATATCCATGACCC
TCTACTGGTAGATTTCCGGACT
TCTACTGGTATAGGCTAGTTTG
TCTACTGGTAAGCAGGTATGTT
TCTACTGGTAGATGAAATCGGA
TCTACTGGTACAAGTGTCTGTA
TCTACTGGTATCGATCCATGGG
TCTACTGGTATTGATGCGACCA
TCTACTGGTAAACGAGCTGTGA
TCTACTGGTAGGCTGATATGCT
TCTACTGGTAAGGAGTCGGAGA
TCTACTGGTAAATCACGCTTCG
TCTACTGGTAATACTAAGCGCT
TCTACTGGTAATCCAGTCTGCA
TCTACTGGTAGTGCTTTCAACA
TCTACTGGTATACGATCTATCG
TCTACTGGTACGAAGGAAGCCA
TCTACTGGTAGCAGCTGATGTG
TCTACTGGTACTGGGAAATGTT
TCTACTGGTATGATCACTGCAT
TCTACTGGTATTCTCATGGTCA
TCTACTGGTATACAGCGCCGTT
TCTACTGGTAGTCCTATGTCCG
TCTACTGGTAATAAGGTCCTGA
TCTACTGGTATCTATGCGTACC
TCTACTGGTAGACTTACTGCCG
TCTACTGGTATTCGGTTCCCAC
TCTACTGGTACTTAGCGTGAGT
TCTACTGGTACCTGGGTTAATC
TCTACTGGTACGCAAGTAAAGC
TCTACTGGTACACCATTTACCC
TCTACTGGTATCGCGATCTGAC
TCTACTGGTAGTACAACTCTAG
TCTACTGGTATGGAACAGTCTG
TCTACTGGTATCTGTACGCTGA
TCTACTGGTAATTGCCTTCTTC
TCTACTGGTATACGGCTTTCCT
TCTACTGGTAAGATTTGAGTCC
TCTACTGGTATAAACGCTCCAG
TCTACTGGTAAAGCCCATTGCC
TCTACTGGTAACTAACGGTATC
TCTACTGGTATGGCCAGTACTA
TCTACTGGTATTTACCCGTCGA
TCTACTGGTAAGGGAATGTTCA
TCTACTGGTATCATTCACGAAG
TCTACTGGTAGCGCAGTTTATA
TCTACTGGTATCGTTTCGCACG
TCTACTGGTACAGTCGTGAGGA
TCTACTGGTAGTGCCTTTAAGC
TCTACTGGTAGTTATCAGGGCC
TCTACTGGTAACGGTTCCTAGG
TCTACTGGTAATTACTCGTGGG
TCTACTGGTATCGCGCTTGACA
TCTACTGGTATGCGAAGCTCAC
TCTACTGGTAAAGCTCAACGCA
TCTACTGGTACAGTTGACGCTC
TCTACTGGTACTAATCCAGATG
TCTACTGGTAGGGAACAAGTCA
TCTACTGGTAGACGGAGAACCT
TCTACTGGTAACCACTATTCAC
TCTACTGGTACCCATGACGGAA
TCTACTGGTATTCCTCAGCCTC
TCTACTGGTACACGTTCCAGCA
TCTACTGGTATGCACGTTAACC
TCTACTGGTAGGGCTAGGAGAT
TCTACTGGTATGACTATTTCCC
TCTACTGGTAGTCTCTGCTATT
TCTACTGGTAATCGAGGCCTAA
TCTACTGGTAAAAGCCCACGAC
TCTACTGGTACGTAAGGCTAAC
TCTACTGGTATATAAGTGCTCC
TCTACTGGTAGACATCGAGTAG
TCTACTGGTACGTACTTCCTCG
TCTACTGGTAAAAGGGATGCCA
TCTACTGGTATTGACAAGTCCT
TCTACTGGTAATCTCGCCACTT
TCTACTGGTACAGAATCCTTCC
TCTACTGGTACACTTCTCCTAC
TCTACTGGTAGATCTACGCCGT
TCTACTGGTACGCTGATGATGA
TCTACTGGTAAGGTCCCAATCG
TCTACTGGTATGCGTCGAGTAC
TCTACTGGTATTTCCACGCAGT
TCTACTGGTAAGCGAATAACCC
TCTACTGGTAGGAACGGTCTCA
TCTACTGGTAACCACGAAGGGA
TCTACTGGTAAATCGTCTGGAC
TCTACTGGTAAGCATACTCAGC
TCTACTGGTATAGATCTGCCAA
TCTACTGGTACAGCGTTGGTAC
TCTACTGGTATAGTTGGTTGGA
TCTACTGGTAGAGAACGTCATA
TCTACTGGTAGAAGGACCTAGT
TCTACTGGTATACGTGCAGTAT
TCTACTGGTATTGTCATGCGTG
TCTACTGGTACTCGACTTTCAC
TCTACTGGTAGTCAATTCTCAG
TCTACTGGTATCATCCGCGACA
TCTACTGGTAGTCCCAATGACT
TCTACTGGTATGCAGATCGGCT
TCTACTGGTAGGATACTCGTGA
CCAGGTCGTAAGCAGTTGGTGG
CCAGGTCGTAAGGTTATCGATC
CCAGGTCGTAACGTCGAGTCCA
CCAGGTCGTACTACTCGATCTC
CCAGGTCGTAATTTGCCCAGCT
CCAGGTCGTACTAAGAGCTCAA
CCAGGTCGTACGTCCAAAGGTC
CCAGGTCGTACTAAGGTCAGAA
CCAGGTCGTAAATTAGAAGGGC
CCAGGTCGTACATCCTCCACTC
CCAGGTCGTAACGCGATCAGTT
CCAGGTCGTATTAGGCAATGTC
CCAGGTCGTAAAGCTCTCTGAT
CCAGGTCGTACCTCATAGTAGA
CCAGGTCGTACATCTCGACAAT
CCAGGTCGTAACAACAGCGGAT
CCAGGTCGTACTGGGCTTGGTA
CCAGGTCGTACAAACACCACAT
CCAGGTCGTAAACTGATAGGAG
CCAGGTCGTAGGTTATGAGTCG
CCAGGTCGTAATAGCTGTGTCT
CCAGGTCGTAGTTGTGATGTGC
CCAGGTCGTACGTCAATAGCTG
CCAGGTCGTAGTGCACCATGTG
CCAGGTCGTATACCCAATGAAC
CCAGGTCGTAGGTCGTCAATCA
CCAGGTCGTAAGATACCTGGAG
CCAGGTCGTATCGACCAGATCT
CCAGGTCGTAGCGGATAGTAGG
CCAGGTCGTAAAACGGATCAGT
CCAGGTCGTAAGCCATGAGAAT
CCAGGTCGTACGAGACGTTTAA
CCAGGTCGTAGCTGTAAACGGC
CCAGGTCGTATCCCTATAGCCA
CCAGGTCGTACAGCAACCGATC
CCAGGTCGTATGTTCGGATTAG
CCAGGTCGTACAAATCGAAAGC
CCAGGTCGTAGACGCAACCTCT
CCAGGTCGTAGCTGATCCACCT
CCAGGTCGTAATAACGCAAGTC
CCAGGTCGTACCTCTGAAAGTT
CCAGGTCGTATGGTCGTGCCAT
CCAGGTCGTACGATGTCCAAGT
CCAGGTCGTAGCTTCATGAACC
CCAGGTCGTATGCGTGCAGACA
CCAGGTCGTATTCTAACGCTTC
CCAGGTCGTATCTATCGACACA
CCAGGTCGTAAATGGAGCAACA
CCAGGTCGTAATTAGGAGGTCT
CCAGGTCGTAAGCTAGGGTGCT
CCAGGTCGTACGTAGGATTCTG
CCAGGTCGTAACAGATCAACGC
CCAGGTCGTATCGAGTTACTAG
CCAGGTCGTAACGCCGTGACTT
CCAGGTCGTAAGGTGTGACCGT
CCAGGTCGTATATGATGTTCCC
CCAGGTCGTACTTCGCGTAACG
CCAGGTCGTATTCGCTGACAGA
CCAGGTCGTACGATTTCACCGA
CCAGGTCGTATGGTATGGAGGT
CCAGGTCGTAATCGAGTTAGGC
CCAGGTCGTAAGATCTGTGACG
CCAGGTCGTATGCTAGCCTATA
CCAGGTCGTAATGTGCCTTCTG
CCAGGTCGTAACTCTTCCTCAT
CCAGGTCGTATGGGATTGACAG
CCAGGTCGTAAACGTGATTTGG
CCAGGTCGTAGGAGGTTACTAT
CCAGGTCGTAGCATGTATCCTT
CCAGGTCGTAATGTGCATCTGG
CCAGGTCGTAAAAGTCGCGTGT
CCAGGTCGTAGGGCTACAGTTC
CCAGGTCGTACCTACCGTTAAT
CCAGGTCGTAGACGGCATAATG
CCAGGTCGTATGTCCTGCGGTA
CCAGGTCGTACGACATCTGGAT
CCAGGTCGTAATGCGTATTCCC
CCAGGTCGTAAAGCGGAACCTA
CCAGGTCGTACGGAACATTGTA
CCAGGTCGTAGTGCTCCTAAGG
CCAGGTCGTAACCGTCCCATTC
CCAGGTCGTATGCTATCGGACG
CCAGGTCGTATTAGGATGCGCG
CCAGGTCGTAATCAGTCAAGGA
CCAGGTCGTACACAACCATGAT
CCAGGTCGTACATGTCCGAGTC
CCAGGTCGTATTATGGTAGACC
CCAGGTCGTATATACGAACCCG
CCAGGTCGTAAACTAACGTCGA
CCAGGTCGTAGGTAAATCTCCC
CCAGGTCGTAGCTACAATGTGG
CCAGGTCGTATACACTCCACAA
CCAGGTCGTATAGATACATCCC
CCAGGTCGTAGTTGTACGAGCC
CCAGGTCGTATTTCGCGTGTAA
CCAGGTCGTACGTTCGTTTATG
CCAGGTCGTATGGTGAGGTGAT
CCAGGTCGTAATTGGACTTAGC
CCAGGTCGTATGGACATACTGG
CCAGGTCGTATTGGCTGTCTGT
CCAGGTCGTACTCCCGTGTAAG
CCAGGTCGTACAATCTGGGTGT
CCAGGTCGTAGGAAGTTCAGCA
CCAGGTCGTACACCATGCCATT
CCAGGTCGTACCGTGAAAGACC
CCAGGTCGTATGCAGAACAGTG
CCAGGTCGTATGGGAATGAGGA
CCAGGTCGTATAGACTGGACCA
CCAGGTCGTAGGTAGTCGAAAC
CCAGGTCGTACTGCTGGGTTCA
CCAGGTCGTAGGACCGACAATG
CCAGGTCGTAACGTCCGTAATT
CCAGGTCGTAACTTGAGTCATC
CCAGGTCGTATCACAGTGATAG
CCAGGTCGTAGGGTACAGCTTC
CCAGGTCGTATTCTGCTGGAGA
CCAGGTCGTACTCGTAGAGCGT
CCAGGTCGTATCTGACGGGACT
CCAGGTCGTACAGACCTGCTCA
CCAGGTCGTACTCACTGGATAT
CCAGGTCGTATACTAGGGTTAG
CCAGGTCGTATAGGTAAGACCA
CCAGGTCGTAGTCAGTAGTCTG
CCAGGTCGTAACGATCCGCACT
CCAGGTCGTATGGACGACGATC
CCAGGTCGTAACTGGATATGCT
CCAGGTCGTAGTGACGCGGTAT
CCAGGTCGTACGTTTATCACAC
CCAGGTCGTAGGCATAATGATC
CCAGGTCGTACGATTGGCGATA
CCAGGTCGTACGTCGTGAAATT
CCAGGTCGTAACCACGCAAACT
CCAGGTCGTAAGATGCCGATGT
CCAGGTCGTAGTGTTAGGCAAT
CCAGGTCGTATCTTCCTGCAAC
CCAGGTCGTACTTAGCAAAGAG
CCAGGTCGTATTACAGCACCGG
CCAGGTCGTAAGATCGTTTGGC
CCAGGTCGTAAGATTGGACAAG
CCAGGTCGTACACAAATCAACC
CCAGGTCGTAAAAGGAACAGAC
CCAGGTCGTACACTGTGTTATG
CCAGGTCGTAGTTGGCTATCAA
CCAGGTCGTACTCATGTAGTCT
CCAGGTCGTAAGCATGCGCTTT
CCAGGTCGTAGTTGGTCTACTA
CCAGGTCGTAGTCGACAGATAG
CCAGGTCGTAAGGAACGCCGAT
CCAGGTCGTACCGGAGAATACC
CCAGGTCGTATCAGCCCAAGTT
CCAGGTCGTAATCATTGAGGCT
CCAGGTCGTAAAGCTAACGCAC
CCAGGTCGTATTAAACGCGAAG
CCAGGTCGTATTAGCTTCTCTG
CCAGGTCGTATTAGGTAGCAAC
CCAGGTCGTACCTAATCCTGAG
CCAGGTCGTAAGGCGGCATTAC
CCAGGTCGTAGAGCATCACTAC
CCAGGTCGTAGTGCAATGTCGT
CCAGGTCGTACGGTGATGACTT
CCAGGTCGTACGACGCCTTATG
CCAGGTCGTACAAACAAGAAGG
CCAGGTCGTATGTGATTCTGTG
CCAGGTCGTAATAGGATGGCTC
CCAGGTCGTAGTACTGGACCCT
CCAGGTCGTATGTTACTTCCCG
CCAGGTCGTAGCAGAGAGAGAA
CCAGGTCGTAGATGGCATCAAA
CCAGGTCGTAATTTAGGGCGGG
CCAGGTCGTACTTGCGGGTGTT
CCAGGTCGTACCTTTCCGTATC
CCAGGTCGTAAAAGCGGGAGCT
CCAGGTCGTATTAGTGCTAGCA
CCAGGTCGTACTAAATGTTCGG
CCAGGTCGTACCCAAGATCGAC
CCAGGTCGTAGAGTGGTTGACC
CCAGGTCGTATTCCGCTGATAT
CCAGGTCGTACGGCGACTAACA
CCAGGTCGTATGGGCACATTAG
CCAGGTCGTATGTTTCCGTTGC
CCAGGTCGTACCTTTCGGCAGT
CCAGGTCGTAAACCGCTAATGA
CCAGGTCGTACTTAGGTAGCGT
CCAGGTCGTAGCCACCTGATAC
CCAGGTCGTAACAGAAGGACCT
CCAGGTCGTACATACCCGGTTC
CCAGGTCGTAAGTACGGAAAGC
CCAGGTCGTAATCCAAGCCGTC
CCAGGTCGTACCATCTCTGGGA
CCAGGTCGTATTGGTGATGTCT
CCAGGTCGTACTTGCTGCCTAT
CCAGGTCGTATACCATCCCAGG
CCAGGTCGTACGCCCTGCTATA
CCAGGTCGTACCTGTAGTGGCA
CCAGGTCGTATTTGCCGGAAGG
CCAGGTCGTAGCTATTGGTAGG
CCAGGTCGTAGAGTGTGGCATA
CCAGGTCGTAACGCTTACCCGA
CCAGGTCGTATTCAGTCGCCTA
CCAGGTCGTACAACGGCATGAG
CCAGGTCGTAAGTGTCAGTCAA
CCAGGTCGTACGATTCCGGCAT
CCAGGTCGTAGGATTGTTTCTG
CCAGGTCGTAAATCGAACACGT
CCAGGTCGTACGAAGGTTCGAT
CCAGGTCGTAAATCGCTGGATG
CCAGGTCGTAAACTTGCTCACC
CCAGGTCGTATGCGCCAATCGT
CCAGGTCGTAGTTGCGAATGGG
CCAGGTCGTACGAAGGGATCAT
CCAGGTCGTATTGCTGGATCGT
CCAGGTCGTAGATGGCAAACAT
CCAGGTCGTAAAACGTCCCGTT
CCAGGTCGTACTGCGCTTATCC
CCAGGTCGTATAGTCAGCGTGG
CCAGGTCGTACTATCCCATCCG
CCAGGTCGTAACATGCCGTGCT
CCAGGTCGTATGCTAATGACGT
CCAGGTCGTAAACAGGCGGGTA
CCAGGTCGTATAGAGAGGCTGC
CCAGGTCGTAGCACACTCTCCT
CCAGGTCGTACAGATCCGTGAC
CCAGGTCGTATCCGTAAGGTTC
CCAGGTCGTATTAGGTAGTGGG
CCAGGTCGTAAATATAGGTCCG
CCAGGTCGTAAGCCTCACCATC
CCAGGTCGTAGGTTGTTCCATC
CCAGGTCGTATTGAGCCCGGAT
CCAGGTCGTAGAGATAGTACTG
CCAGGTCGTAAAACTAGCCCTA
CCAGGTCGTATGGAGTAACCAT
CCAGGTCGTAGACCAGACCTGT
CCAGGTCGTAGAGGGTGATTGC
CCAGGTCGTACGCTGAGCCAAT
CCAGGTCGTATTAGAGCCCACT
CCAGGTCGTAAATTCTGTTGCG
CCAGGTCGTACTCATCTACGTC
CCAGGTCGTAGGGACTAATTCC
CCAGGTCGTAAACTTCGACCAG
CCAGGTCGTAGTATATCCGGAA
CCAGGTCGTATTCCGAGCAACT
CCAGGTCGTAGCCCGTGTTGAT
CCAGGTCGTATGCCGTCTCAAC
CCAGGTCGTATATCGCCGGGTA
CCAGGTCGTAGTCATAGCGTGT
CCAGGTCGTACGCGCTATACGA
CCAGGTCGTATGCAAGTGCACT
CCAGGTCGTAACTGCACGCCAT
CCAGGTCGTACAGCGAAGACCT
CCAGGTCGTAACGCATAGGCAC
CCAGGTCGTAATTTCGATGACG
CCAGGTCGTAAAGCGGGCTTGA
CCAGGTCGTATGTGACTTAGGC
CCAGGTCGTATTTCGAAGAAGG
CCAGGTCGTACATTAGTGTACC
CCAGGTCGTATAGGCAGATGGA
CCAGGTCGTACCAGCTTTCCGT
CCAGGTCGTAGTAACTTGCCCT
CCAGGTCGTAGGATCAACTATC
CCAGGTCGTATCCACTTGGATA
CCAGGTCGTATGCGATCGTTAG
CCAGGTCGTAGTCCGGTCCAAA
CCAGGTCGTAGCGTTATTGTGC
CCAGGTCGTAAACGACTGCTCG
CCAGGTCGTATAGCGTCATATG
CCAGGTCGTAGGACTTCTAGTT
CCAGGTCGTACCCTGGCAGTAT
CCAGGTCGTATCCACATCACTG
CCAGGTCGTATGAACCATCGTA
CCAGGTCGTAGTCCACCTAGAC
CCAGGTCGTAGAACCTCAGGCT
CCAGGTCGTACCCATCTGGAGA
CCAGGTCGTAGATCAGTAGGAT
CCAGGTCGTAGGTGTCGGTTGT
CCAGGTCGTACCTATTGAAGCC
CCAGGTCGTAGATTCGCGTGCA
CCAGGTCGTAAACATGAAGCGC
CCAGGTCGTAGTTACCCTCGGA
CCAGGTCGTACGTGATGAGGTA
CCAGGTCGTAGTTGGAGACTAA
CCAGGTCGTACGACGAGAGATC
CCAGGTCGTAGGCGGGATATTC
CCAGGTCGTACCTTAAGTAGTC
CCAGGTCGTAATAGCCTCCGTA
CCAGGTCGTAGGCGTACTTCTA
CCAGGTCGTACCACTCTAGGTC
CCAGGTCGTAGCTTTCAGCCAG
CCAGGTCGTAGATGAACATGTC
CCAGGTCGTACCTAAGCTAGCT
CCAGGTCGTAGGTGGCCGTATA
CCAGGTCGTAGAGGAATCACGG
CCAGGTCGTAGCGCACGGTAAA
CCAGGTCGTAGAAGTTCTTAGG
CCAGGTCGTAACCCACATGCTT
CCAGGTCGTAATTTGGCCTCTA
CCAGGTCGTAGACATTTGACAG
CCAGGTCGTATGACACAGCGAC
CCAGGTCGTAAGGGACGGATTC
CCAGGTCGTAGGTCTAATTAGG
CCAGGTCGTAGCCTTAGCTAGC
CCAGGTCGTACGGATCACCTGA
CCAGGTCGTAGCGATGTACGAC
CCAGGTCGTAAGTCCTGGTACT
CCAGGTCGTACAAATCTCGCCG
CCAGGTCGTACTGTGAAGAGAA
CCAGGTCGTATAACAGTGCCTT
CCAGGTCGTACTTCCTGCTGTC
CCAGGTCGTATCCTTAGTCGGG
CCAGGTCGTAAACCCACTATCT
CCAGGTCGTATCTAATGCCTGC
CCAGGTCGTACAGCTCAGGACA
CCAGGTCGTAGCGACGTTACGA
CCAGGTCGTATTCACTACGTAG
CCAGGTCGTAGTGTCGAAGCTC
CCAGGTCGTAGGGCGTATTTGA
CCAGGTCGTATCCGCGGCTTAA
CCAGGTCGTAAAGTAGCCCGCT
CCAGGTCGTATTGTCCTCGACG
CCAGGTCGTATGAACCTGATCG
CCAGGTCGTAGAGAGGTCCACT
CCAGGTCGTAAAAGCACTAGCG
CCAGGTCGTATAAGTAATCCCG
CCAGGTCGTATACAACCCGATG
CCAGGTCGTAGGAGTGTTGGAA
CCAGGTCGTAGCGTAACCAGTA
CCAGGTCGTAGCCTAAACGAAG
CCAGGTCGTAATCGTACCCGTT
CCAGGTCGTACGAGAATCGACG
CCAGGTCGTAAAGTTGTGCTAC
CCAGGTCGTAGTAGCCTGTTAC
CCAGGTCGTATGTTTCGGTACA
CCAGGTCGTAGTGCAAACCACT
CCAGGTCGTAGTACATAGATCC
CCAGGTCGTAGCTCTTTCAGAA
CCAGGTCGTAGGGCATAAACGT
CCAGGTCGTACGTGCAACACAA
CCAGGTCGTATAGCATCGATGC
CCAGGTCGTAGCGTGCTACCAA
CCAGGTCGTACTAGACGACCTG
CCAGGTCGTAGCGAACGTAGAC
CCAGGTCGTAAAGGGCAAATCA
CCAGGTCGTAGCTCCGGAAATT
CCAGGTCGTAGTATGCCGAGAA
CCAGGTCGTACTTTAACTGCGC
CCAGGTCGTAATGCGTAGCTGA
CCAGGTCGTAGATAGGTGTAGC
CCAGGTCGTACCGGATCAAGTT
CCAGGTCGTATAAAGCCGGTGC
CCAGGTCGTATCAGGGAAAGCG
CCAGGTCGTACATCCTCATCAA
CCAGGTCGTAGAAGTCGTAGTA
CCAGGTCGTAACATGGCAAGCC
CCAGGTCGTATGAACGCAATCC
CCAGGTCGTAAGGTGCAAGGTA
CCAGGTCGTAGGGCAGTGGTAA
CCAGGTCGTAACGTACGGTCAT
CCAGGTCGTATCCCTAACCATA
CCAGGTCGTAGCTTTGCGTCGT
CCAGGTCGTAACTCATCGTCTC
CCAGGTCGTAACATCCGGTCTC
CCAGGTCGTATCCACACCTCCA
CCAGGTCGTAACTGCGACAAAG
CCAGGTCGTAGTAGGTACTAGC
CCAGGTCGTAATAGGTGGTACC
CCAGGTCGTAACCACGGCTGTT
CCAGGTCGTAAGGCATGCAGAG
CCAGGTCGTACACCGAAGGTCA
CCAGGTCGTAACCTCACTCGAA
CCAGGTCGTACTAGGCCTTTGA
CCAGGTCGTAAGACTAGGAGGA
CCAGGTCGTATTAGGGACCCTC
CCAGGTCGTATGTTCTCTCTGG
CCAGGTCGTAATTGGGCTAGTT
CCAGGTCGTAACTCCGATGGAC
CCAGGTCGTAACAGGGCCTCTT
CCAGGTCGTATCAGCATTTAGG
CCAGGTCGTAGTGTAACGCGGT
CCAGGTCGTACAGAAGGTTGTT
CCAGGTCGTAGAATCGGTGTTC
CCAGGTCGTAGAATCAGCTTGA
CCAGGTCGTATGCGTTGATGTG
CCAGGTCGTAATGGACGATCGT
CCAGGTCGTACCTTATATGTCC
CCAGGTCGTAAATCCCGCGCTT
CCAGGTCGTACACCGTATGTTC
CCAGGTCGTAGAGGCATTTGCA
CCAGGTCGTAGTACATCTTCAC
CCAGGTCGTAGGGATTAGCTGC
CCAGGTCGTAGGGTTGAACCTA
CCAGGTCGTATCGTCACTTAAG
CCAGGTCGTATCGCTTAGCCTT
CCAGGTCGTAAAATGCTACGGG
CCAGGTCGTAGTGTTTGTGAGC
CCAGGTCGTACTGGTAGCGTAT
CCAGGTCGTATAAGTGGGTCGA
CCAGGTCGTATTTACCACGCCA
CCAGGTCGTAAGGCTGCGTCTA
CCAGGTCGTAGGTTGTCCTCTG
CCAGGTCGTAGTTCTGAGCGAC
CCAGGTCGTAACCCGAACTCAT
CCAGGTCGTAAGCGGCTGAAAC
CCAGGTCGTAGAGACAATGACG
CCAGGTCGTAGTTCTCCTACTC
CCAGGTCGTAGCTTAAGCCGTT
CCAGGTCGTATCAAGGCCTGGA
CCAGGTCGTACTGACGAGAAAC
CCAGGTCGTAACCAGTTCACCC
CCAGGTCGTACTTAGACGTCTT
CCAGGTCGTACCGGCATATGAG
CCAGGTCGTAACATCTAAGGAG
CCAGGTCGTAGGAGTTTGCACA
CCAGGTCGTAGTGAGCGATCGA
CCAGGTCGTACAAATGACGGGC
CCAGGTCGTAGCTTGATCCCAG
CCAGGTCGTATGACACTGTGCG
CCAGGTCGTACTCAGATAAGGG
CCAGGTCGTACGTATGAACTCC
CCAGGTCGTAGCAATCGGAACC
CCAGGTCGTAAACTGCGTCTTT
CCAGGTCGTAATGACCACCAAT
CCAGGTCGTACTAGATGGCGCA
CCAGGTCGTAGGGCTCCGAATA
CCAGGTCGTATGCCTATGGAGT
CCAGGTCGTAACATAGTGGCGT
CCAGGTCGTAGGGTATCTACCT
CCAGGTCGTATTCAATTGCAGG
CCAGGTCGTAATGCTCTGGCTA
CCAGGTCGTAGGTAGAGAGCTC
CCAGGTCGTACGAACGATACAG
CCAGGTCGTACCTCGTCAGAAC
CCAGGTCGTACCATTACGATTC
CCAGGTCGTAGACAATAGGAGA
CCAGGTCGTAGTGAAGCTTATG
CCAGGTCGTAGTCGCTAAGTAA
CCAGGTCGTACCGGTACATTCC
CCAGGTCGTACGTGTACTGAAT
CCAGGTCGTATGGGTTTGTACT
CCAGGTCGTAGAAAGCATGCGA
CCAGGTCGTAAATGGTTCCCTT
CCAGGTCGTACTTGCGTATCAG
CCAGGTCGTACGCCGAATTACT
CCAGGTCGTAAGGCTCTGCTGA
CCAGGTCGTACGCGACTTGAGA
CCAGGTCGTATATCAAAGGGTC
CCAGGTCGTAGACAATCGAGAA
CCAGGTCGTATGCTGAGTTCCT
CCAGGTCGTACGCTATCTCTTG
CCAGGTCGTATCGAGCATTATG
CCAGGTCGTACGCGATACAAAT
CCAGGTCGTAATGTCGCCTGAA
CCAGGTCGTATCACCAAACCGG
CCAGGTCGTAATGGACACGTTC
CCAGGTCGTAGTCCAGATTTCC
CCAGGTCGTAGGATAAAGGGAT
CCAGGTCGTAGGAAGCTTATCC
CCAGGTCGTAGGTCGACAGAGA
CCAGGTCGTATAGATCCACGTA
CCAGGTCGTATGGCTTCTACCA
CCAGGTCGTAAACCACCTAAAG
CCAGGTCGTAATCATGCGTAGG
CCAGGTCGTACACCTTACTAGA
CCAGGTCGTAGCTTTCCAACGG
CCAGGTCGTAGCTATGTCTCTC
CCAGGTCGTACTACATTCACCA
CCAGGTCGTACATGTTCTGTGA
CCAGGTCGTACAGTGATTCTGT
CCAGGTCGTATAACCCAACGAG
CCAGGTCGTACGTCCCTAGAAC
CCAGGTCGTATGCCACTTCGCT
CCAGGTCGTACACCTGTAAGAC
CCAGGTCGTATACCGCTTCCAC
CCAGGTCGTAAATGGCTTGTAG
CCAGGTCGTATGGGAGAGTTCT
CCAGGTCGTAGAAGCACTCATT
CCAGGTCGTATCGTGGAATTAC
CCAGGTCGTAGCGGAACTAGAG
CCAGGTCGTAGCTGGTAGATAA
CCAGGTCGTACTTTAGCCCTAT
CCAGGTCGTATAAGACTGAGGG
CCAGGTCGTAAGAATGGCACTG
CCAGGTCGTAGCTAGCTAGGAT
CCAGGTCGTATGGCTCGACTCA
CCAGGTCGTATCTCTGACTTGA
CCAGGTCGTAAGGAACTGTCGT
CCAGGTCGTAGTGTGAGCATGC
CCAGGTCGTATAAGATGCTGGG
CCAGGTCGTATGCCTTGTTACC
CCAGGTCGTATGAGCTAGACGC
CCAGGTCGTATGTGACAGGTTC
CCAGGTCGTATCGGTACTAACT
CCAGGTCGTACAGGGTTACTCT
CCAGGTCGTACTTGGATGATGC
CCAGGTCGTAGATTCCATTTGG
CCAGGTCGTAGTCGAACCTATT
CCAGGTCGTACAAGATTACCCG
CCAGGTCGTAGTTTGCCACACA
CCAGGTCGTAGAAGCCGTTGGT
CCAGGTCGTAGGACGATGTCTG
CCAGGTCGTAAAGACACCAACC
CCAGGTCGTAGTTACAGAACGC
CCAGGTCGTATCTAATTGCGAC
CCAGGTCGTACAGAATGCCTGA
CCAGGTCGTATCGCGGAAAGTC
CCAGGTCGTATAAGGAGTCTTG
CCAGGTCGTACGACTTGCAAGA
CCAGGTCGTAAGAGTTTGAAGG
CCAGGTCGTACTCACAAGCCTA
CCAGGTCGTACCTGATAACCAA
CCAGGTCGTACATCCGTTGACC
CCAGGTCGTAGACGTCCCTCAT
CCAGGTCGTATAACGCGTACCC
CCAGGTCGTACGCGTTAATATC
CCAGGTCGTAAAACCTAAGTGG
CCAGGTCGTAGATATGGTGCCA
CCAGGTCGTACAAGTTAGTGAC
CCAGGTCGTACGCGAGAGCTAT
CCAGGTCGTAGATACGCCGTAG
CCAGGTCGTAGATGTTTCACCA
CCAGGTCGTATCCTGATTTAGC
CCAGGTCGTAACCCGAGTCAGT
CCAGGTCGTATAGGTTGCACTA
CCAGGTCGTAGCGCCTGTATAA
CCAGGTCGTAAGTCGGTTGTGA
CCAGGTCGTAGCTTACAATCGT
CCAGGTCGTACCCAATACGTGG
CCAGGTCGTAGATACTTGCTGG
CCAGGTCGTAACCCGGTATTCG
CCAGGTCGTAGTTGGGCTCAAG
CCAGGTCGTAGAGTTATTTCGG
CCAGGTCGTATTTCTGGCGCAG
CCAGGTCGTATACATCACCTCA
CCAGGTCGTAACACGCGTGAAC
CCAGGTCGTAGCTCAGCGTTTA
CCAGGTCGTAGAAGGGTGGTAT
CCAGGTCGTACGGAACTATACT
CCAGGTCGTAGGTAATACTCGG
CCAGGTCGTACAGATCGAGGGA
CCAGGTCGTACTTGGCAACAGC
CCAGGTCGTAAGGGATGAGTAA
CCAGGTCGTAATGGTCATGCGG
CCAGGTCGTAAAGCGCCATCGA
CCAGGTCGTAGCTAGTCAAGAG
CCAGGTCGTACCATCCTATCGT
CCAGGTCGTAGAGCACATCTCC
CCAGGTCGTATACAACGTAGCT
CCAGGTCGTACTGAAGATGTGC
CCAGGTCGTATAGTCCACCAGT
CCAGGTCGTAGGATTCAACACG
CCAGGTCGTATTTAACGCCTCT
CCAGGTCGTAGGCCATCCACAA
CCAGGTCGTACTTACAATGCGA
CCAGGTCGTACGATATCGATCC
CCAGGTCGTAAGTTTGGAGCAT
CCAGGTCGTAGTCACGCCCAAT
CCAGGTCGTACTTTAGCTGACT
CCAGGTCGTACCACGTCACTTA
CCAGGTCGTAACTAGTCCGGAA
CCAGGTCGTACTCCGATATGAC
CCAGGTCGTAGATAGACGAAGA
CCAGGTCGTAACGGGTTCTTGT
CCAGGTCGTAGTCACCATAGTA
CCAGGTCGTAGTTCTTGACAAG
CCAGGTCGTAGCTTCTCACAAG
CCAGGTCGTACGACGAAGAAGA
CCAGGTCGTAGGCACTTCATCT
CCAGGTCGTAATAGCGAGTCAC
CCAGGTCGTAGAGGGTATAGTT
CCAGGTCGTAATCCGTGGTTGC
CCAGGTCGTAGGTGTTCCCTAC
CCAGGTCGTACAACCACGAGTG
CCAGGTCGTAAACCGAATTCTC
CCAGGTCGTAAAAGGATCGGCT
CCAGGTCGTATGTCAGCACAAT
CCAGGTCGTACCTTCCACCTGT
CCAGGTCGTATTACTTACACCC
CCAGGTCGTATGAAGTTCCGAG
CCAGGTCGTAGGCGACCTATGT
CCAGGTCGTATCCAGACGACTT
CCAGGTCGTATACACCAGAGCC
CCAGGTCGTAGCAGGATTAAAC
CCAGGTCGTAAGTCTGTGTAGA
CCAGGTCGTACTTGAGACTCCG
CCAGGTCGTACTTTGGGACGGT
CCAGGTCGTATCGCGAGATAGT
CCAGGTCGTAGTACTTCCTTTC
CCAGGTCGTACAGGCCCAAGAA
CCAGGTCGTAAAACCCGAGATA
CCAGGTCGTAACATCTCTCCCG
CCAGGTCGTAGAATGACTGACA
CCAGGTCGTAGAGTCGCATCAG
CCAGGTCGTATATGGTCCAGAC
CCAGGTCGTACACACCTATATC
CCAGGTCGTAAACCATGCATGA
CCAGGTCGTATTGTCTCTTGGG
CCAGGTCGTAACAGTTAACGGT
CCAGGTCGTACGAAGATCACTC
CCAGGTCGTAGCTAAGGATTAG
CCAGGTCGTAAAATTGAGGAGG
CCAGGTCGTAAATGGCCGTTTC
CCAGGTCGTATTGAGTGCTGTG
CCAGGTCGTAACGCGGTATGTA
CCAGGTCGTAGCTTCGGAGTCT
CCAGGTCGTATTTCTGCAGACT
CCAGGTCGTACTTCATGTACCT
CCAGGTCGTATCGCTTCCGGTT
CCAGGTCGTACGAAACTTACGG
CCAGGTCGTAACAGCGTCACTA
CCAGGTCGTACCTACTAGTTAG
CCAGGTCGTAGGATAAAGAAGG
CCAGGTCGTAGAACACGTTCCA
CCAGGTCGTAGCCTGCTTATGA
CCAGGTCGTAAGGCGACTACAC
CCAGGTCGTAACGCAAGACGAG
CCAGGTCGTAACCAATCGCTTG
CCAGGTCGTAGTCAGGGTACTT
CCAGGTCGTATGTCAGGAACAC
CCAGGTCGTAGTTCGTGTCCGT
CCAGGTCGTAAGAGTGTGCCGT
CCAGGTCGTATTCCAGAGGTCT
CCAGGTCGTAACCCGATGGCTA
CCAGGTCGTAGGTTTAGTCGTA
CCAGGTCGTACTAATTTGTGGG
CCAGGTCGTAAGGGATCCATTA
CCAGGTCGTATTGCATGTACGC
CCAGGTCGTACCACAGCGAAAC
CCAGGTCGTACTAACAGTACTC
CCAGGTCGTAGTGTCATGAAAG
CCAGGTCGTAAAGTGTCGTGGA
CCAGGTCGTACGACAGTCTTAT
CCAGGTCGTATATGCACCGGAT
CCAGGTCGTACTATGCTTGCCA
CCAGGTCGTATACTAAGCAGTG
CCAGGTCGTAAGTGCCTAACAA
CCAGGTCGTAGATCCATTCGTG
CCAGGTCGTAGTACCTATTCCA
CCAGGTCGTACTGTCTACACGA
CCAGGTCGTAATAGGTTTCGCC
CCAGGTCGTAAGGTCACGACTA
CCAGGTCGTATACCTCCAACTT
CCAGGTCGTACCACCGCCTTAA
CCAGGTCGTAACTCGTTCCGAT
CCAGGTCGTACAATCCTTCAAG
CCAGGTCGTACAATCTGACGTA
CCAGGTCGTAATAACCCGCTAA
CCAGGTCGTATAGTCCGAGATC
CCAGGTCGTAGGGACAGTGTAT
CCAGGTCGTACGCCACCATTTC
CCAGGTCGTAAAATAAGGCCAG
CCAGGTCGTATTTGTGTTACCG
CCAGGTCGTACAGTTATAGGCC
CCAGGTCGTAGACGTTGGGATT
CCAGGTCGTATGCCGTGAGACA
CCAGGTCGTATGACCACCAATT
CCAGGTCGTATCTTTGACGCTG
CCAGGTCGTAGTTCTCAGTAAG
CCAGGTCGTACTGTTGGTCCTT
CCAGGTCGTAATTCATTTCCGC
CCAGGTCGTACACGCAAGGGAA
CCAGGTCGTAGGCCTCTGCAAT
CCAGGTCGTACAACCGTACATC
CCAGGTCGTATTGTTCCTCTGC
CCAGGTCGTACTTCTAGGCTAC
CCAGGTCGTAGGAACGTCAGTT
CCAGGTCGTAAGTGTCGGGTTG
CCAGGTCGTAACCCACAGCAGT
CCAGGTCGTAATGTCTAACGCC
CCAGGTCGTAGGGTTCTAGCCA
CCAGGTCGTATATCCATGACCC
CCAGGTCGTAGATTTCCGGACT
CCAGGTCGTATAGGCTAGTTTG
CCAGGTCGTAAGCAGGTATGTT
CCAGGTCGTAGATGAAATCGGA
CCAGGTCGTACAAGTGTCTGTA
CCAGGTCGTATCGATCCATGGG
CCAGGTCGTATTGATGCGACCA
CCAGGTCGTAAACGAGCTGTGA
CCAGGTCGTAGGCTGATATGCT
CCAGGTCGTAAGGAGTCGGAGA
CCAGGTCGTAAATCACGCTTCG
CCAGGTCGTAATACTAAGCGCT
CCAGGTCGTAATCCAGTCTGCA
CCAGGTCGTAGTGCTTTCAACA
CCAGGTCGTATACGATCTATCG
CCAGGTCGTACGAAGGAAGCCA
CCAGGTCGTAGCAGCTGATGTG
CCAGGTCGTACTGGGAAATGTT
CCAGGTCGTATGATCACTGCAT
CCAGGTCGTATTCTCATGGTCA
CCAGGTCGTATACAGCGCCGTT
CCAGGTCGTAGTCCTATGTCCG
CCAGGTCGTAATAAGGTCCTGA
CCAGGTCGTATCTATGCGTACC
CCAGGTCGTAGACTTACTGCCG
CCAGGTCGTATTCGGTTCCCAC
CCAGGTCGTACTTAGCGTGAGT
CCAGGTCGTACCTGGGTTAATC
CCAGGTCGTACGCAAGTAAAGC
CCAGGTCGTACACCATTTACCC
CCAGGTCGTATCGCGATCTGAC
CCAGGTCGTAGTACAACTCTAG
CCAGGTCGTATGGAACAGTCTG
CCAGGTCGTATCTGTACGCTGA
CCAGGTCGTAATTGCCTTCTTC
CCAGGTCGTATACGGCTTTCCT
CCAGGTCGTAAGATTTGAGTCC
CCAGGTCGTATAAACGCTCCAG
CCAGGTCGTAAAGCCCATTGCC
CCAGGTCGTAACTAACGGTATC
CCAGGTCGTATGGCCAGTACTA
CCAGGTCGTATTTACCCGTCGA
CCAGGTCGTAAGGGAATGTTCA
CCAGGTCGTATCATTCACGAAG
CCAGGTCGTAGCGCAGTTTATA
CCAGGTCGTATCGTTTCGCACG
CCAGGTCGTACAGTCGTGAGGA
CCAGGTCGTAGTGCCTTTAAGC
CCAGGTCGTAGTTATCAGGGCC
CCAGGTCGTAACGGTTCCTAGG
CCAGGTCGTAATTACTCGTGGG
CCAGGTCGTATCGCGCTTGACA
CCAGGTCGTATGCGAAGCTCAC
CCAGGTCGTAAAGCTCAACGCA
CCAGGTCGTACAGTTGACGCTC
CCAGGTCGTACTAATCCAGATG
CCAGGTCGTAGGGAACAAGTCA
CCAGGTCGTAGACGGAGAACCT
CCAGGTCGTAACCACTATTCAC
CCAGGTCGTACCCATGACGGAA
CCAGGTCGTATTCCTCAGCCTC
CCAGGTCGTACACGTTCCAGCA
CCAGGTCGTATGCACGTTAACC
CCAGGTCGTAGGGCTAGGAGAT
CCAGGTCGTATGACTATTTCCC
CCAGGTCGTAGTCTCTGCTATT
CCAGGTCGTAATCGAGGCCTAA
CCAGGTCGTAAAAGCCCACGAC
CCAGGTCGTACGTAAGGCTAAC
CCAGGTCGTATATAAGTGCTCC
CCAGGTCGTAGACATCGAGTAG
CCAGGTCGTACGTACTTCCTCG
CCAGGTCGTAAAAGGGATGCCA
CCAGGTCGTATTGACAAGTCCT
CCAGGTCGTAATCTCGCCACTT
CCAGGTCGTACAGAATCCTTCC
CCAGGTCGTACACTTCTCCTAC
CCAGGTCGTAGATCTACGCCGT
CCAGGTCGTACGCTGATGATGA
CCAGGTCGTAAGGTCCCAATCG
CCAGGTCGTATGCGTCGAGTAC
CCAGGTCGTATTTCCACGCAGT
CCAGGTCGTAAGCGAATAACCC
CCAGGTCGTAGGAACGGTCTCA
CCAGGTCGTAACCACGAAGGGA
CCAGGTCGTAAATCGTCTGGAC
CCAGGTCGTAAGCATACTCAGC
CCAGGTCGTATAGATCTGCCAA
CCAGGTCGTACAGCGTTGGTAC
CCAGGTCGTATAGTTGGTTGGA
CCAGGTCGTAGAGAACGTCATA
CCAGGTCGTAGAAGGACCTAGT
CCAGGTCGTATACGTGCAGTAT
CCAGGTCGTATTGTCATGCGTG
CCAGGTCGTACTCGACTTTCAC
CCAGGTCGTAGTCAATTCTCAG
CCAGGTCGTATCATCCGCGACA
CCAGGTCGTAGTCCCAATGACT
CCAGGTCGTATGCAGATCGGCT
CCAGGTCGTAGGATACTCGTGA
TGAGTCATGAAGCAGTTGGTGG
TGAGTCATGAAGGTTATCGATC
TGAGTCATGAACGTCGAGTCCA
TGAGTCATGACTACTCGATCTC
TGAGTCATGAATTTGCCCAGCT
TGAGTCATGACTAAGAGCTCAA
TGAGTCATGACGTCCAAAGGTC
TGAGTCATGACTAAGGTCAGAA
TGAGTCATGAAATTAGAAGGGC
TGAGTCATGACATCCTCCACTC
TGAGTCATGAACGCGATCAGTT
TGAGTCATGATTAGGCAATGTC
TGAGTCATGAAAGCTCTCTGAT
TGAGTCATGACCTCATAGTAGA
TGAGTCATGACATCTCGACAAT
TGAGTCATGAACAACAGCGGAT
TGAGTCATGACTGGGCTTGGTA
TGAGTCATGACAAACACCACAT
TGAGTCATGAAACTGATAGGAG
TGAGTCATGAGGTTATGAGTCG
TGAGTCATGAATAGCTGTGTCT
TGAGTCATGAGTTGTGATGTGC
TGAGTCATGACGTCAATAGCTG
TGAGTCATGAGTGCACCATGTG
TGAGTCATGATACCCAATGAAC
TGAGTCATGAGGTCGTCAATCA
TGAGTCATGAAGATACCTGGAG
TGAGTCATGATCGACCAGATCT
TGAGTCATGAGCGGATAGTAGG
TGAGTCATGAAAACGGATCAGT
TGAGTCATGAAGCCATGAGAAT
TGAGTCATGACGAGACGTTTAA
TGAGTCATGAGCTGTAAACGGC
TGAGTCATGATCCCTATAGCCA
TGAGTCATGACAGCAACCGATC
TGAGTCATGATGTTCGGATTAG
TGAGTCATGACAAATCGAAAGC
TGAGTCATGAGACGCAACCTCT
TGAGTCATGAGCTGATCCACCT
TGAGTCATGAATAACGCAAGTC
TGAGTCATGACCTCTGAAAGTT
TGAGTCATGATGGTCGTGCCAT
TGAGTCATGACGATGTCCAAGT
TGAGTCATGAGCTTCATGAACC
TGAGTCATGATGCGTGCAGACA
TGAGTCATGATTCTAACGCTTC
TGAGTCATGATCTATCGACACA
TGAGTCATGAAATGGAGCAACA
TGAGTCATGAATTAGGAGGTCT
TGAGTCATGAAGCTAGGGTGCT
TGAGTCATGACGTAGGATTCTG
TGAGTCATGAACAGATCAACGC
TGAGTCATGATCGAGTTACTAG
TGAGTCATGAACGCCGTGACTT
TGAGTCATGAAGGTGTGACCGT
TGAGTCATGATATGATGTTCCC
TGAGTCATGACTTCGCGTAACG
TGAGTCATGATTCGCTGACAGA
TGAGTCATGACGATTTCACCGA
TGAGTCATGATGGTATGGAGGT
TGAGTCATGAATCGAGTTAGGC
TGAGTCATGAAGATCTGTGACG
TGAGTCATGATGCTAGCCTATA
TGAGTCATGAATGTGCCTTCTG
TGAGTCATGAACTCTTCCTCAT
TGAGTCATGATGGGATTGACAG
TGAGTCATGAAACGTGATTTGG
TGAGTCATGAGGAGGTTACTAT
TGAGTCATGAGCATGTATCCTT
TGAGTCATGAATGTGCATCTGG
TGAGTCATGAAAAGTCGCGTGT
TGAGTCATGAGGGCTACAGTTC
TGAGTCATGACCTACCGTTAAT
TGAGTCATGAGACGGCATAATG
TGAGTCATGATGTCCTGCGGTA
TGAGTCATGACGACATCTGGAT
TGAGTCATGAATGCGTATTCCC
TGAGTCATGAAAGCGGAACCTA
TGAGTCATGACGGAACATTGTA
TGAGTCATGAGTGCTCCTAAGG
TGAGTCATGAACCGTCCCATTC
TGAGTCATGATGCTATCGGACG
TGAGTCATGATTAGGATGCGCG
TGAGTCATGAATCAGTCAAGGA
TGAGTCATGACACAACCATGAT
TGAGTCATGACATGTCCGAGTC
TGAGTCATGATTATGGTAGACC
TGAGTCATGATATACGAACCCG
TGAGTCATGAAACTAACGTCGA
TGAGTCATGAGGTAAATCTCCC
TGAGTCATGAGCTACAATGTGG
TGAGTCATGATACACTCCACAA
TGAGTCATGATAGATACATCCC
TGAGTCATGAGTTGTACGAGCC
TGAGTCATGATTTCGCGTGTAA
TGAGTCATGACGTTCGTTTATG
TGAGTCATGATGGTGAGGTGAT
TGAGTCATGAATTGGACTTAGC
TGAGTCATGATGGACATACTGG
TGAGTCATGATTGGCTGTCTGT
TGAGTCATGACTCCCGTGTAAG
TGAGTCATGACAATCTGGGTGT
TGAGTCATGAGGAAGTTCAGCA
TGAGTCATGACACCATGCCATT
TGAGTCATGACCGTGAAAGACC
TGAGTCATGATGCAGAACAGTG
TGAGTCATGATGGGAATGAGGA
TGAGTCATGATAGACTGGACCA
TGAGTCATGAGGTAGTCGAAAC
TGAGTCATGACTGCTGGGTTCA
TGAGTCATGAGGACCGACAATG
TGAGTCATGAACGTCCGTAATT
TGAGTCATGAACTTGAGTCATC
TGAGTCATGATCACAGTGATAG
TGAGTCATGAGGGTACAGCTTC
TGAGTCATGATTCTGCTGGAGA
TGAGTCATGACTCGTAGAGCGT
TGAGTCATGATCTGACGGGACT
TGAGTCATGACAGACCTGCTCA
TGAGTCATGACTCACTGGATAT
TGAGTCATGATACTAGGGTTAG
TGAGTCATGATAGGTAAGACCA
TGAGTCATGAGTCAGTAGTCTG
TGAGTCATGAACGATCCGCACT
TGAGTCATGATGGACGACGATC
TGAGTCATGAACTGGATATGCT
TGAGTCATGAGTGACGCGGTAT
TGAGTCATGACGTTTATCACAC
TGAGTCATGAGGCATAATGATC
TGAGTCATGACGATTGGCGATA
TGAGTCATGACGTCGTGAAATT
TGAGTCATGAACCACGCAAACT
TGAGTCATGAAGATGCCGATGT
TGAGTCATGAGTGTTAGGCAAT
TGAGTCATGATCTTCCTGCAAC
TGAGTCATGACTTAGCAAAGAG
TGAGTCATGATTACAGCACCGG
TGAGTCATGAAGATCGTTTGGC
TGAGTCATGAAGATTGGACAAG
TGAGTCATGACACAAATCAACC
TGAGTCATGAAAAGGAACAGAC
TGAGTCATGACACTGTGTTATG
TGAGTCATGAGTTGGCTATCAA
TGAGTCATGACTCATGTAGTCT
TGAGTCATGAAGCATGCGCTTT
TGAGTCATGAGTTGGTCTACTA
TGAGTCATGAGTCGACAGATAG
TGAGTCATGAAGGAACGCCGAT
TGAGTCATGACCGGAGAATACC
TGAGTCATGATCAGCCCAAGTT
TGAGTCATGAATCATTGAGGCT
TGAGTCATGAAAGCTAACGCAC
TGAGTCATGATTAAACGCGAAG
TGAGTCATGATTAGCTTCTCTG
TGAGTCATGATTAGGTAGCAAC
TGAGTCATGACCTAATCCTGAG
TGAGTCATGAAGGCGGCATTAC
TGAGTCATGAGAGCATCACTAC
TGAGTCATGAGTGCAATGTCGT
TGAGTCATGACGGTGATGACTT
TGAGTCATGACGACGCCTTATG
TGAGTCATGACAAACAAGAAGG
TGAGTCATGATGTGATTCTGTG
TGAGTCATGAATAGGATGGCTC
TGAGTCATGAGTACTGGACCCT
TGAGTCATGATGTTACTTCCCG
TGAGTCATGAGCAGAGAGAGAA
TGAGTCATGAGATGGCATCAAA
TGAGTCATGAATTTAGGGCGGG
TGAGTCATGACTTGCGGGTGTT
TGAGTCATGACCTTTCCGTATC
TGAGTCATGAAAAGCGGGAGCT
TGAGTCATGATTAGTGCTAGCA
TGAGTCATGACTAAATGTTCGG
TGAGTCATGACCCAAGATCGAC
TGAGTCATGAGAGTGGTTGACC
TGAGTCATGATTCCGCTGATAT
TGAGTCATGACGGCGACTAACA
TGAGTCATGATGGGCACATTAG
TGAGTCATGATGTTTCCGTTGC
TGAGTCATGACCTTTCGGCAGT
TGAGTCATGAAACCGCTAATGA
TGAGTCATGACTTAGGTAGCGT
TGAGTCATGAGCCACCTGATAC
TGAGTCATGAACAGAAGGACCT
TGAGTCATGACATACCCGGTTC
TGAGTCATGAAGTACGGAAAGC
TGAGTCATGAATCCAAGCCGTC
TGAGTCATGACCATCTCTGGGA
TGAGTCATGATTGGTGATGTCT
TGAGTCATGACTTGCTGCCTAT
TGAGTCATGATACCATCCCAGG
TGAGTCATGACGCCCTGCTATA
TGAGTCATGACCTGTAGTGGCA
TGAGTCATGATTTGCCGGAAGG
TGAGTCATGAGCTATTGGTAGG
TGAGTCATGAGAGTGTGGCATA
TGAGTCATGAACGCTTACCCGA
TGAGTCATGATTCAGTCGCCTA
TGAGTCATGACAACGGCATGAG
TGAGTCATGAAGTGTCAGTCAA
TGAGTCATGACGATTCCGGCAT
TGAGTCATGAGGATTGTTTCTG
TGAGTCATGAAATCGAACACGT
TGAGTCATGACGAAGGTTCGAT
TGAGTCATGAAATCGCTGGATG
TGAGTCATGAAACTTGCTCACC
TGAGTCATGATGCGCCAATCGT
TGAGTCATGAGTTGCGAATGGG
TGAGTCATGACGAAGGGATCAT
TGAGTCATGATTGCTGGATCGT
TGAGTCATGAGATGGCAAACAT
TGAGTCATGAAAACGTCCCGTT
TGAGTCATGACTGCGCTTATCC
TGAGTCATGATAGTCAGCGTGG
TGAGTCATGACTATCCCATCCG
TGAGTCATGAACATGCCGTGCT
TGAGTCATGATGCTAATGACGT
TGAGTCATGAAACAGGCGGGTA
TGAGTCATGATAGAGAGGCTGC
TGAGTCATGAGCACACTCTCCT
TGAGTCATGACAGATCCGTGAC
TGAGTCATGATCCGTAAGGTTC
TGAGTCATGATTAGGTAGTGGG
TGAGTCATGAAATATAGGTCCG
TGAGTCATGAAGCCTCACCATC
TGAGTCATGAGGTTGTTCCATC
TGAGTCATGATTGAGCCCGGAT
TGAGTCATGAGAGATAGTACTG
TGAGTCATGAAAACTAGCCCTA
TGAGTCATGATGGAGTAACCAT
TGAGTCATGAGACCAGACCTGT
TGAGTCATGAGAGGGTGATTGC
TGAGTCATGACGCTGAGCCAAT
TGAGTCATGATTAGAGCCCACT
TGAGTCATGAAATTCTGTTGCG
TGAGTCATGACTCATCTACGTC
TGAGTCATGAGGGACTAATTCC
TGAGTCATGAAACTTCGACCAG
TGAGTCATGAGTATATCCGGAA
TGAGTCATGATTCCGAGCAACT
TGAGTCATGAGCCCGTGTTGAT
TGAGTCATGATGCCGTCTCAAC
TGAGTCATGATATCGCCGGGTA
TGAGTCATGAGTCATAGCGTGT
TGAGTCATGACGCGCTATACGA
TGAGTCATGATGCAAGTGCACT
TGAGTCATGAACTGCACGCCAT
TGAGTCATGACAGCGAAGACCT
TGAGTCATGAACGCATAGGCAC
TGAGTCATGAATTTCGATGACG
TGAGTCATGAAAGCGGGCTTGA
TGAGTCATGATGTGACTTAGGC
TGAGTCATGATTTCGAAGAAGG
TGAGTCATGACATTAGTGTACC
TGAGTCATGATAGGCAGATGGA
TGAGTCATGACCAGCTTTCCGT
TGAGTCATGAGTAACTTGCCCT
TGAGTCATGAGGATCAACTATC
TGAGTCATGATCCACTTGGATA
TGAGTCATGATGCGATCGTTAG
TGAGTCATGAGTCCGGTCCAAA
TGAGTCATGAGCGTTATTGTGC
TGAGTCATGAAACGACTGCTCG
TGAGTCATGATAGCGTCATATG
TGAGTCATGAGGACTTCTAGTT
TGAGTCATGACCCTGGCAGTAT
TGAGTCATGATCCACATCACTG
TGAGTCATGATGAACCATCGTA
TGAGTCATGAGTCCACCTAGAC
TGAGTCATGAGAACCTCAGGCT
TGAGTCATGACCCATCTGGAGA
TGAGTCATGAGATCAGTAGGAT
TGAGTCATGAGGTGTCGGTTGT
TGAGTCATGACCTATTGAAGCC
TGAGTCATGAGATTCGCGTGCA
TGAGTCATGAAACATGAAGCGC
TGAGTCATGAGTTACCCTCGGA
TGAGTCATGACGTGATGAGGTA
TGAGTCATGAGTTGGAGACTAA
TGAGTCATGACGACGAGAGATC
TGAGTCATGAGGCGGGATATTC
TGAGTCATGACCTTAAGTAGTC
TGAGTCATGAATAGCCTCCGTA
TGAGTCATGAGGCGTACTTCTA
TGAGTCATGACCACTCTAGGTC
TGAGTCATGAGCTTTCAGCCAG
TGAGTCATGAGATGAACATGTC
TGAGTCATGACCTAAGCTAGCT
TGAGTCATGAGGTGGCCGTATA
TGAGTCATGAGAGGAATCACGG
TGAGTCATGAGCGCACGGTAAA
TGAGTCATGAGAAGTTCTTAGG
TGAGTCATGAACCCACATGCTT
TGAGTCATGAATTTGGCCTCTA
TGAGTCATGAGACATTTGACAG
TGAGTCATGATGACACAGCGAC
TGAGTCATGAAGGGACGGATTC
TGAGTCATGAGGTCTAATTAGG
TGAGTCATGAGCCTTAGCTAGC
TGAGTCATGACGGATCACCTGA
TGAGTCATGAGCGATGTACGAC
TGAGTCATGAAGTCCTGGTACT
TGAGTCATGACAAATCTCGCCG
TGAGTCATGACTGTGAAGAGAA
TGAGTCATGATAACAGTGCCTT
TGAGTCATGACTTCCTGCTGTC
TGAGTCATGATCCTTAGTCGGG
TGAGTCATGAAACCCACTATCT
TGAGTCATGATCTAATGCCTGC
TGAGTCATGACAGCTCAGGACA
TGAGTCATGAGCGACGTTACGA
TGAGTCATGATTCACTACGTAG
TGAGTCATGAGTGTCGAAGCTC
TGAGTCATGAGGGCGTATTTGA
TGAGTCATGATCCGCGGCTTAA
TGAGTCATGAAAGTAGCCCGCT
TGAGTCATGATTGTCCTCGACG
TGAGTCATGATGAACCTGATCG
TGAGTCATGAGAGAGGTCCACT
TGAGTCATGAAAAGCACTAGCG
TGAGTCATGATAAGTAATCCCG
TGAGTCATGATACAACCCGATG
TGAGTCATGAGGAGTGTTGGAA
TGAGTCATGAGCGTAACCAGTA
TGAGTCATGAGCCTAAACGAAG
TGAGTCATGAATCGTACCCGTT
TGAGTCATGACGAGAATCGACG
TGAGTCATGAAAGTTGTGCTAC
TGAGTCATGAGTAGCCTGTTAC
TGAGTCATGATGTTTCGGTACA
TGAGTCATGAGTGCAAACCACT
TGAGTCATGAGTACATAGATCC
TGAGTCATGAGCTCTTTCAGAA
TGAGTCATGAGGGCATAAACGT
TGAGTCATGACGTGCAACACAA
TGAGTCATGATAGCATCGATGC
TGAGTCATGAGCGTGCTACCAA
TGAGTCATGACTAGACGACCTG
TGAGTCATGAGCGAACGTAGAC
TGAGTCATGAAAGGGCAAATCA
TGAGTCATGAGCTCCGGAAATT
TGAGTCATGAGTATGCCGAGAA
TGAGTCATGACTTTAACTGCGC
TGAGTCATGAATGCGTAGCTGA
TGAGTCATGAGATAGGTGTAGC
TGAGTCATGACCGGATCAAGTT
TGAGTCATGATAAAGCCGGTGC
TGAGTCATGATCAGGGAAAGCG
TGAGTCATGACATCCTCATCAA
TGAGTCATGAGAAGTCGTAGTA
TGAGTCATGAACATGGCAAGCC
TGAGTCATGATGAACGCAATCC
TGAGTCATGAAGGTGCAAGGTA
TGAGTCATGAGGGCAGTGGTAA
TGAGTCATGAACGTACGGTCAT
TGAGTCATGATCCCTAACCATA
TGAGTCATGAGCTTTGCGTCGT
TGAGTCATGAACTCATCGTCTC
TGAGTCATGAACATCCGGTCTC
TGAGTCATGATCCACACCTCCA
TGAGTCATGAACTGCGACAAAG
TGAGTCATGAGTAGGTACTAGC
TGAGTCATGAATAGGTGGTACC
TGAGTCATGAACCACGGCTGTT
TGAGTCATGAAGGCATGCAGAG
TGAGTCATGACACCGAAGGTCA
TGAGTCATGAACCTCACTCGAA
TGAGTCATGACTAGGCCTTTGA
TGAGTCATGAAGACTAGGAGGA
TGAGTCATGATTAGGGACCCTC
TGAGTCATGATGTTCTCTCTGG
TGAGTCATGAATTGGGCTAGTT
TGAGTCATGAACTCCGATGGAC
TGAGTCATGAACAGGGCCTCTT
TGAGTCATGATCAGCATTTAGG
TGAGTCATGAGTGTAACGCGGT
TGAGTCATGACAGAAGGTTGTT
TGAGTCATGAGAATCGGTGTTC
TGAGTCATGAGAATCAGCTTGA
TGAGTCATGATGCGTTGATGTG
TGAGTCATGAATGGACGATCGT
TGAGTCATGACCTTATATGTCC
TGAGTCATGAAATCCCGCGCTT
TGAGTCATGACACCGTATGTTC
TGAGTCATGAGAGGCATTTGCA
TGAGTCATGAGTACATCTTCAC
TGAGTCATGAGGGATTAGCTGC
TGAGTCATGAGGGTTGAACCTA
TGAGTCATGATCGTCACTTAAG
TGAGTCATGATCGCTTAGCCTT
TGAGTCATGAAAATGCTACGGG
TGAGTCATGAGTGTTTGTGAGC
TGAGTCATGACTGGTAGCGTAT
TGAGTCATGATAAGTGGGTCGA
TGAGTCATGATTTACCACGCCA
TGAGTCATGAAGGCTGCGTCTA
TGAGTCATGAGGTTGTCCTCTG
TGAGTCATGAGTTCTGAGCGAC
TGAGTCATGAACCCGAACTCAT
TGAGTCATGAAGCGGCTGAAAC
TGAGTCATGAGAGACAATGACG
TGAGTCATGAGTTCTCCTACTC
TGAGTCATGAGCTTAAGCCGTT
TGAGTCATGATCAAGGCCTGGA
TGAGTCATGACTGACGAGAAAC
TGAGTCATGAACCAGTTCACCC
TGAGTCATGACTTAGACGTCTT
TGAGTCATGACCGGCATATGAG
TGAGTCATGAACATCTAAGGAG
TGAGTCATGAGGAGTTTGCACA
TGAGTCATGAGTGAGCGATCGA
TGAGTCATGACAAATGACGGGC
TGAGTCATGAGCTTGATCCCAG
TGAGTCATGATGACACTGTGCG
TGAGTCATGACTCAGATAAGGG
TGAGTCATGACGTATGAACTCC
TGAGTCATGAGCAATCGGAACC
TGAGTCATGAAACTGCGTCTTT
TGAGTCATGAATGACCACCAAT
TGAGTCATGACTAGATGGCGCA
TGAGTCATGAGGGCTCCGAATA
TGAGTCATGATGCCTATGGAGT
TGAGTCATGAACATAGTGGCGT
TGAGTCATGAGGGTATCTACCT
TGAGTCATGATTCAATTGCAGG
TGAGTCATGAATGCTCTGGCTA
TGAGTCATGAGGTAGAGAGCTC
TGAGTCATGACGAACGATACAG
TGAGTCATGACCTCGTCAGAAC
TGAGTCATGACCATTACGATTC
TGAGTCATGAGACAATAGGAGA
TGAGTCATGAGTGAAGCTTATG
TGAGTCATGAGTCGCTAAGTAA
TGAGTCATGACCGGTACATTCC
TGAGTCATGACGTGTACTGAAT
TGAGTCATGATGGGTTTGTACT
TGAGTCATGAGAAAGCATGCGA
TGAGTCATGAAATGGTTCCCTT
TGAGTCATGACTTGCGTATCAG
TGAGTCATGACGCCGAATTACT
TGAGTCATGAAGGCTCTGCTGA
TGAGTCATGACGCGACTTGAGA
TGAGTCATGATATCAAAGGGTC
TGAGTCATGAGACAATCGAGAA
TGAGTCATGATGCTGAGTTCCT
TGAGTCATGACGCTATCTCTTG
TGAGTCATGATCGAGCATTATG
TGAGTCATGACGCGATACAAAT
TGAGTCATGAATGTCGCCTGAA
TGAGTCATGATCACCAAACCGG
TGAGTCATGAATGGACACGTTC
TGAGTCATGAGTCCAGATTTCC
TGAGTCATGAGGATAAAGGGAT
TGAGTCATGAGGAAGCTTATCC
TGAGTCATGAGGTCGACAGAGA
TGAGTCATGATAGATCCACGTA
TGAGTCATGATGGCTTCTACCA
TGAGTCATGAAACCACCTAAAG
TGAGTCATGAATCATGCGTAGG
TGAGTCATGACACCTTACTAGA
TGAGTCATGAGCTTTCCAACGG
TGAGTCATGAGCTATGTCTCTC
TGAGTCATGACTACATTCACCA
TGAGTCATGACATGTTCTGTGA
TGAGTCATGACAGTGATTCTGT
TGAGTCATGATAACCCAACGAG
TGAGTCATGACGTCCCTAGAAC
TGAGTCATGATGCCACTTCGCT
TGAGTCATGACACCTGTAAGAC
TGAGTCATGATACCGCTTCCAC
TGAGTCATGAAATGGCTTGTAG
TGAGTCATGATGGGAGAGTTCT
TGAGTCATGAGAAGCACTCATT
TGAGTCATGATCGTGGAATTAC
TGAGTCATGAGCGGAACTAGAG
TGAGTCATGAGCTGGTAGATAA
TGAGTCATGACTTTAGCCCTAT
TGAGTCATGATAAGACTGAGGG
TGAGTCATGAAGAATGGCACTG
TGAGTCATGAGCTAGCTAGGAT
TGAGTCATGATGGCTCGACTCA
TGAGTCATGATCTCTGACTTGA
TGAGTCATGAAGGAACTGTCGT
TGAGTCATGAGTGTGAGCATGC
TGAGTCATGATAAGATGCTGGG
TGAGTCATGATGCCTTGTTACC
TGAGTCATGATGAGCTAGACGC
TGAGTCATGATGTGACAGGTTC
TGAGTCATGATCGGTACTAACT
TGAGTCATGACAGGGTTACTCT
TGAGTCATGACTTGGATGATGC
TGAGTCATGAGATTCCATTTGG
TGAGTCATGAGTCGAACCTATT
TGAGTCATGACAAGATTACCCG
TGAGTCATGAGTTTGCCACACA
TGAGTCATGAGAAGCCGTTGGT
TGAGTCATGAGGACGATGTCTG
TGAGTCATGAAAGACACCAACC
TGAGTCATGAGTTACAGAACGC
TGAGTCATGATCTAATTGCGAC
TGAGTCATGACAGAATGCCTGA
TGAGTCATGATCGCGGAAAGTC
TGAGTCATGATAAGGAGTCTTG
TGAGTCATGACGACTTGCAAGA
TGAGTCATGAAGAGTTTGAAGG
TGAGTCATGACTCACAAGCCTA
TGAGTCATGACCTGATAACCAA
TGAGTCATGACATCCGTTGACC
TGAGTCATGAGACGTCCCTCAT
TGAGTCATGATAACGCGTACCC
TGAGTCATGACGCGTTAATATC
TGAGTCATGAAAACCTAAGTGG
TGAGTCATGAGATATGGTGCCA
TGAGTCATGACAAGTTAGTGAC
TGAGTCATGACGCGAGAGCTAT
TGAGTCATGAGATACGCCGTAG
TGAGTCATGAGATGTTTCACCA
TGAGTCATGATCCTGATTTAGC
TGAGTCATGAACCCGAGTCAGT
TGAGTCATGATAGGTTGCACTA
TGAGTCATGAGCGCCTGTATAA
TGAGTCATGAAGTCGGTTGTGA
TGAGTCATGAGCTTACAATCGT
TGAGTCATGACCCAATACGTGG
TGAGTCATGAGATACTTGCTGG
TGAGTCATGAACCCGGTATTCG
TGAGTCATGAGTTGGGCTCAAG
TGAGTCATGAGAGTTATTTCGG
TGAGTCATGATTTCTGGCGCAG
TGAGTCATGATACATCACCTCA
TGAGTCATGAACACGCGTGAAC
TGAGTCATGAGCTCAGCGTTTA
TGAGTCATGAGAAGGGTGGTAT
TGAGTCATGACGGAACTATACT
TGAGTCATGAGGTAATACTCGG
TGAGTCATGACAGATCGAGGGA
TGAGTCATGACTTGGCAACAGC
TGAGTCATGAAGGGATGAGTAA
TGAGTCATGAATGGTCATGCGG
TGAGTCATGAAAGCGCCATCGA
TGAGTCATGAGCTAGTCAAGAG
TGAGTCATGACCATCCTATCGT
TGAGTCATGAGAGCACATCTCC
TGAGTCATGATACAACGTAGCT
TGAGTCATGACTGAAGATGTGC
TGAGTCATGATAGTCCACCAGT
TGAGTCATGAGGATTCAACACG
TGAGTCATGATTTAACGCCTCT
TGAGTCATGAGGCCATCCACAA
TGAGTCATGACTTACAATGCGA
TGAGTCATGACGATATCGATCC
TGAGTCATGAAGTTTGGAGCAT
TGAGTCATGAGTCACGCCCAAT
TGAGTCATGACTTTAGCTGACT
TGAGTCATGACCACGTCACTTA
TGAGTCATGAACTAGTCCGGAA
TGAGTCATGACTCCGATATGAC
TGAGTCATGAGATAGACGAAGA
TGAGTCATGAACGGGTTCTTGT
TGAGTCATGAGTCACCATAGTA
TGAGTCATGAGTTCTTGACAAG
TGAGTCATGAGCTTCTCACAAG
TGAGTCATGACGACGAAGAAGA
TGAGTCATGAGGCACTTCATCT
TGAGTCATGAATAGCGAGTCAC
TGAGTCATGAGAGGGTATAGTT
TGAGTCATGAATCCGTGGTTGC
TGAGTCATGAGGTGTTCCCTAC
TGAGTCATGACAACCACGAGTG
TGAGTCATGAAACCGAATTCTC
TGAGTCATGAAAAGGATCGGCT
TGAGTCATGATGTCAGCACAAT
TGAGTCATGACCTTCCACCTGT
TGAGTCATGATTACTTACACCC
TGAGTCATGATGAAGTTCCGAG
TGAGTCATGAGGCGACCTATGT
TGAGTCATGATCCAGACGACTT
TGAGTCATGATACACCAGAGCC
TGAGTCATGAGCAGGATTAAAC
TGAGTCATGAAGTCTGTGTAGA
TGAGTCATGACTTGAGACTCCG
TGAGTCATGACTTTGGGACGGT
TGAGTCATGATCGCGAGATAGT
TGAGTCATGAGTACTTCCTTTC
TGAGTCATGACAGGCCCAAGAA
TGAGTCATGAAAACCCGAGATA
TGAGTCATGAACATCTCTCCCG
TGAGTCATGAGAATGACTGACA
TGAGTCATGAGAGTCGCATCAG
TGAGTCATGATATGGTCCAGAC
TGAGTCATGACACACCTATATC
TGAGTCATGAAACCATGCATGA
TGAGTCATGATTGTCTCTTGGG
TGAGTCATGAACAGTTAACGGT
TGAGTCATGACGAAGATCACTC
TGAGTCATGAGCTAAGGATTAG
TGAGTCATGAAAATTGAGGAGG
TGAGTCATGAAATGGCCGTTTC
TGAGTCATGATTGAGTGCTGTG
TGAGTCATGAACGCGGTATGTA
TGAGTCATGAGCTTCGGAGTCT
TGAGTCATGATTTCTGCAGACT
TGAGTCATGACTTCATGTACCT
TGAGTCATGATCGCTTCCGGTT
TGAGTCATGACGAAACTTACGG
TGAGTCATGAACAGCGTCACTA
TGAGTCATGACCTACTAGTTAG
TGAGTCATGAGGATAAAGAAGG
TGAGTCATGAGAACACGTTCCA
TGAGTCATGAGCCTGCTTATGA
TGAGTCATGAAGGCGACTACAC
TGAGTCATGAACGCAAGACGAG
TGAGTCATGAACCAATCGCTTG
TGAGTCATGAGTCAGGGTACTT
TGAGTCATGATGTCAGGAACAC
TGAGTCATGAGTTCGTGTCCGT
TGAGTCATGAAGAGTGTGCCGT
TGAGTCATGATTCCAGAGGTCT
TGAGTCATGAACCCGATGGCTA
TGAGTCATGAGGTTTAGTCGTA
TGAGTCATGACTAATTTGTGGG
TGAGTCATGAAGGGATCCATTA
TGAGTCATGATTGCATGTACGC
TGAGTCATGACCACAGCGAAAC
TGAGTCATGACTAACAGTACTC
TGAGTCATGAGTGTCATGAAAG
TGAGTCATGAAAGTGTCGTGGA
TGAGTCATGACGACAGTCTTAT
TGAGTCATGATATGCACCGGAT
TGAGTCATGACTATGCTTGCCA
TGAGTCATGATACTAAGCAGTG
TGAGTCATGAAGTGCCTAACAA
TGAGTCATGAGATCCATTCGTG
TGAGTCATGAGTACCTATTCCA
TGAGTCATGACTGTCTACACGA
TGAGTCATGAATAGGTTTCGCC
TGAGTCATGAAGGTCACGACTA
TGAGTCATGATACCTCCAACTT
TGAGTCATGACCACCGCCTTAA
TGAGTCATGAACTCGTTCCGAT
TGAGTCATGACAATCCTTCAAG
TGAGTCATGACAATCTGACGTA
TGAGTCATGAATAACCCGCTAA
TGAGTCATGATAGTCCGAGATC
TGAGTCATGAGGGACAGTGTAT
TGAGTCATGACGCCACCATTTC
TGAGTCATGAAAATAAGGCCAG
TGAGTCATGATTTGTGTTACCG
TGAGTCATGACAGTTATAGGCC
TGAGTCATGAGACGTTGGGATT
TGAGTCATGATGCCGTGAGACA
TGAGTCATGATGACCACCAATT
TGAGTCATGATCTTTGACGCTG
TGAGTCATGAGTTCTCAGTAAG
TGAGTCATGACTGTTGGTCCTT
TGAGTCATGAATTCATTTCCGC
TGAGTCATGACACGCAAGGGAA
TGAGTCATGAGGCCTCTGCAAT
TGAGTCATGACAACCGTACATC
TGAGTCATGATTGTTCCTCTGC
TGAGTCATGACTTCTAGGCTAC
TGAGTCATGAGGAACGTCAGTT
TGAGTCATGAAGTGTCGGGTTG
TGAGTCATGAACCCACAGCAGT
TGAGTCATGAATGTCTAACGCC
TGAGTCATGAGGGTTCTAGCCA
TGAGTCATGATATCCATGACCC
TGAGTCATGAGATTTCCGGACT
TGAGTCATGATAGGCTAGTTTG
TGAGTCATGAAGCAGGTATGTT
TGAGTCATGAGATGAAATCGGA
TGAGTCATGACAAGTGTCTGTA
TGAGTCATGATCGATCCATGGG
TGAGTCATGATTGATGCGACCA
TGAGTCATGAAACGAGCTGTGA
TGAGTCATGAGGCTGATATGCT
TGAGTCATGAAGGAGTCGGAGA
TGAGTCATGAAATCACGCTTCG
TGAGTCATGAATACTAAGCGCT
TGAGTCATGAATCCAGTCTGCA
TGAGTCATGAGTGCTTTCAACA
TGAGTCATGATACGATCTATCG
TGAGTCATGACGAAGGAAGCCA
TGAGTCATGAGCAGCTGATGTG
TGAGTCATGACTGGGAAATGTT
TGAGTCATGATGATCACTGCAT
TGAGTCATGATTCTCATGGTCA
TGAGTCATGATACAGCGCCGTT
TGAGTCATGAGTCCTATGTCCG
TGAGTCATGAATAAGGTCCTGA
TGAGTCATGATCTATGCGTACC
TGAGTCATGAGACTTACTGCCG
TGAGTCATGATTCGGTTCCCAC
TGAGTCATGACTTAGCGTGAGT
TGAGTCATGACCTGGGTTAATC
TGAGTCATGACGCAAGTAAAGC
TGAGTCATGACACCATTTACCC
TGAGTCATGATCGCGATCTGAC
TGAGTCATGAGTACAACTCTAG
TGAGTCATGATGGAACAGTCTG
TGAGTCATGATCTGTACGCTGA
TGAGTCATGAATTGCCTTCTTC
TGAGTCATGATACGGCTTTCCT
TGAGTCATGAAGATTTGAGTCC
TGAGTCATGATAAACGCTCCAG
TGAGTCATGAAAGCCCATTGCC
TGAGTCATGAACTAACGGTATC
TGAGTCATGATGGCCAGTACTA
TGAGTCATGATTTACCCGTCGA
TGAGTCATGAAGGGAATGTTCA
TGAGTCATGATCATTCACGAAG
TGAGTCATGAGCGCAGTTTATA
TGAGTCATGATCGTTTCGCACG
TGAGTCATGACAGTCGTGAGGA
TGAGTCATGAGTGCCTTTAAGC
TGAGTCATGAGTTATCAGGGCC
TGAGTCATGAACGGTTCCTAGG
TGAGTCATGAATTACTCGTGGG
TGAGTCATGATCGCGCTTGACA
TGAGTCATGATGCGAAGCTCAC
TGAGTCATGAAAGCTCAACGCA
TGAGTCATGACAGTTGACGCTC
TGAGTCATGACTAATCCAGATG
TGAGTCATGAGGGAACAAGTCA
TGAGTCATGAGACGGAGAACCT
TGAGTCATGAACCACTATTCAC
TGAGTCATGACCCATGACGGAA
TGAGTCATGATTCCTCAGCCTC
TGAGTCATGACACGTTCCAGCA
TGAGTCATGATGCACGTTAACC
TGAGTCATGAGGGCTAGGAGAT
TGAGTCATGATGACTATTTCCC
TGAGTCATGAGTCTCTGCTATT
TGAGTCATGAATCGAGGCCTAA
TGAGTCATGAAAAGCCCACGAC
TGAGTCATGACGTAAGGCTAAC
TGAGTCATGATATAAGTGCTCC
TGAGTCATGAGACATCGAGTAG
TGAGTCATGACGTACTTCCTCG
TGAGTCATGAAAAGGGATGCCA
TGAGTCATGATTGACAAGTCCT
TGAGTCATGAATCTCGCCACTT
TGAGTCATGACAGAATCCTTCC
TGAGTCATGACACTTCTCCTAC
TGAGTCATGAGATCTACGCCGT
TGAGTCATGACGCTGATGATGA
TGAGTCATGAAGGTCCCAATCG
TGAGTCATGATGCGTCGAGTAC
TGAGTCATGATTTCCACGCAGT
TGAGTCATGAAGCGAATAACCC
TGAGTCATGAGGAACGGTCTCA
TGAGTCATGAACCACGAAGGGA
TGAGTCATGAAATCGTCTGGAC
TGAGTCATGAAGCATACTCAGC
TGAGTCATGATAGATCTGCCAA
TGAGTCATGACAGCGTTGGTAC
TGAGTCATGATAGTTGGTTGGA
TGAGTCATGAGAGAACGTCATA
TGAGTCATGAGAAGGACCTAGT
TGAGTCATGATACGTGCAGTAT
TGAGTCATGATTGTCATGCGTG
TGAGTCATGACTCGACTTTCAC
TGAGTCATGAGTCAATTCTCAG
TGAGTCATGATCATCCGCGACA
TGAGTCATGAGTCCCAATGACT
TGAGTCATGATGCAGATCGGCT
TGAGTCATGAGGATACTCGTGA
GTTTGAGTCAAGCAGTTGGTGG
GTTTGAGTCAAGGTTATCGATC
GTTTGAGTCAACGTCGAGTCCA
GTTTGAGTCACTACTCGATCTC
GTTTGAGTCAATTTGCCCAGCT
GTTTGAGTCACTAAGAGCTCAA
GTTTGAGTCACGTCCAAAGGTC
GTTTGAGTCACTAAGGTCAGAA
GTTTGAGTCAAATTAGAAGGGC
GTTTGAGTCACATCCTCCACTC
GTTTGAGTCAACGCGATCAGTT
GTTTGAGTCATTAGGCAATGTC
GTTTGAGTCAAAGCTCTCTGAT
GTTTGAGTCACCTCATAGTAGA
GTTTGAGTCACATCTCGACAAT
GTTTGAGTCAACAACAGCGGAT
GTTTGAGTCACTGGGCTTGGTA
GTTTGAGTCACAAACACCACAT
GTTTGAGTCAAACTGATAGGAG
GTTTGAGTCAGGTTATGAGTCG
GTTTGAGTCAATAGCTGTGTCT
GTTTGAGTCAGTTGTGATGTGC
GTTTGAGTCACGTCAATAGCTG
GTTTGAGTCAGTGCACCATGTG
GTTTGAGTCATACCCAATGAAC
GTTTGAGTCAGGTCGTCAATCA
GTTTGAGTCAAGATACCTGGAG
GTTTGAGTCATCGACCAGATCT
GTTTGAGTCAGCGGATAGTAGG
GTTTGAGTCAAAACGGATCAGT
GTTTGAGTCAAGCCATGAGAAT
GTTTGAGTCACGAGACGTTTAA
GTTTGAGTCAGCTGTAAACGGC
GTTTGAGTCATCCCTATAGCCA
GTTTGAGTCACAGCAACCGATC
GTTTGAGTCATGTTCGGATTAG
GTTTGAGTCACAAATCGAAAGC
GTTTGAGTCAGACGCAACCTCT
GTTTGAGTCAGCTGATCCACCT
GTTTGAGTCAATAACGCAAGTC
GTTTGAGTCACCTCTGAAAGTT
GTTTGAGTCATGGTCGTGCCAT
GTTTGAGTCACGATGTCCAAGT
GTTTGAGTCAGCTTCATGAACC
GTTTGAGTCATGCGTGCAGACA
GTTTGAGTCATTCTAACGCTTC
GTTTGAGTCATCTATCGACACA
GTTTGAGTCAAATGGAGCAACA
GTTTGAGTCAATTAGGAGGTCT
GTTTGAGTCAAGCTAGGGTGCT
GTTTGAGTCACGTAGGATTCTG
GTTTGAGTCAACAGATCAACGC
GTTTGAGTCATCGAGTTACTAG
GTTTGAGTCAACGCCGTGACTT
GTTTGAGTCAAGGTGTGACCGT
GTTTGAGTCATATGATGTTCCC
GTTTGAGTCACTTCGCGTAACG
GTTTGAGTCATTCGCTGACAGA
GTTTGAGTCACGATTTCACCGA
GTTTGAGTCATGGTATGGAGGT
GTTTGAGTCAATCGAGTTAGGC
GTTTGAGTCAAGATCTGTGACG
GTTTGAGTCATGCTAGCCTATA
GTTTGAGTCAATGTGCCTTCTG
GTTTGAGTCAACTCTTCCTCAT
GTTTGAGTCATGGGATTGACAG
GTTTGAGTCAAACGTGATTTGG
GTTTGAGTCAGGAGGTTACTAT
GTTTGAGTCAGCATGTATCCTT
GTTTGAGTCAATGTGCATCTGG
GTTTGAGTCAAAAGTCGCGTGT
GTTTGAGTCAGGGCTACAGTTC
GTTTGAGTCACCTACCGTTAAT
GTTTGAGTCAGACGGCATAATG
GTTTGAGTCATGTCCTGCGGTA
GTTTGAGTCACGACATCTGGAT
GTTTGAGTCAATGCGTATTCCC
GTTTGAGTCAAAGCGGAACCTA
GTTTGAGTCACGGAACATTGTA
GTTTGAGTCAGTGCTCCTAAGG
GTTTGAGTCAACCGTCCCATTC
GTTTGAGTCATGCTATCGGACG
GTTTGAGTCATTAGGATGCGCG
GTTTGAGTCAATCAGTCAAGGA
GTTTGAGTCACACAACCATGAT
GTTTGAGTCACATGTCCGAGTC
GTTTGAGTCATTATGGTAGACC
GTTTGAGTCATATACGAACCCG
GTTTGAGTCAAACTAACGTCGA
GTTTGAGTCAGGTAAATCTCCC
GTTTGAGTCAGCTACAATGTGG
GTTTGAGTCATACACTCCACAA
GTTTGAGTCATAGATACATCCC
GTTTGAGTCAGTTGTACGAGCC
GTTTGAGTCATTTCGCGTGTAA
GTTTGAGTCACGTTCGTTTATG
GTTTGAGTCATGGTGAGGTGAT
GTTTGAGTCAATTGGACTTAGC
GTTTGAGTCATGGACATACTGG
GTTTGAGTCATTGGCTGTCTGT
GTTTGAGTCACTCCCGTGTAAG
GTTTGAGTCACAATCTGGGTGT
GTTTGAGTCAGGAAGTTCAGCA
GTTTGAGTCACACCATGCCATT
GTTTGAGTCACCGTGAAAGACC
GTTTGAGTCATGCAGAACAGTG
GTTTGAGTCATGGGAATGAGGA
GTTTGAGTCATAGACTGGACCA
GTTTGAGTCAGGTAGTCGAAAC
GTTTGAGTCACTGCTGGGTTCA
GTTTGAGTCAGGACCGACAATG
GTTTGAGTCAACGTCCGTAATT
GTTTGAGTCAACTTGAGTCATC
GTTTGAGTCATCACAGTGATAG
GTTTGAGTCAGGGTACAGCTTC
GTTTGAGTCATTCTGCTGGAGA
GTTTGAGTCACTCGTAGAGCGT
GTTTGAGTCATCTGACGGGACT
GTTTGAGTCACAGACCTGCTCA
GTTTGAGTCACTCACTGGATAT
GTTTGAGTCATACTAGGGTTAG
GTTTGAGTCATAGGTAAGACCA
GTTTGAGTCAGTCAGTAGTCTG
GTTTGAGTCAACGATCCGCACT
GTTTGAGTCATGGACGACGATC
GTTTGAGTCAACTGGATATGCT
GTTTGAGTCAGTGACGCGGTAT
GTTTGAGTCACGTTTATCACAC
GTTTGAGTCAGGCATAATGATC
GTTTGAGTCACGATTGGCGATA
GTTTGAGTCACGTCGTGAAATT
GTTTGAGTCAACCACGCAAACT
GTTTGAGTCAAGATGCCGATGT
GTTTGAGTCAGTGTTAGGCAAT
GTTTGAGTCATCTTCCTGCAAC
GTTTGAGTCACTTAGCAAAGAG
GTTTGAGTCATTACAGCACCGG
GTTTGAGTCAAGATCGTTTGGC
GTTTGAGTCAAGATTGGACAAG
GTTTGAGTCACACAAATCAACC
GTTTGAGTCAAAAGGAACAGAC
GTTTGAGTCACACTGTGTTATG
GTTTGAGTCAGTTGGCTATCAA
GTTTGAGTCACTCATGTAGTCT
GTTTGAGTCAAGCATGCGCTTT
GTTTGAGTCAGTTGGTCTACTA
GTTTGAGTCAGTCGACAGATAG
GTTTGAGTCAAGGAACGCCGAT
GTTTGAGTCACCGGAGAATACC
GTTTGAGTCATCAGCCCAAGTT
GTTTGAGTCAATCATTGAGGCT
GTTTGAGTCAAAGCTAACGCAC
GTTTGAGTCATTAAACGCGAAG
GTTTGAGTCATTAGCTTCTCTG
GTTTGAGTCATTAGGTAGCAAC
GTTTGAGTCACCTAATCCTGAG
GTTTGAGTCAAGGCGGCATTAC
GTTTGAGTCAGAGCATCACTAC
GTTTGAGTCAGTGCAATGTCGT
GTTTGAGTCACGGTGATGACTT
GTTTGAGTCACGACGCCTTATG
GTTTGAGTCACAAACAAGAAGG
GTTTGAGTCATGTGATTCTGTG
GTTTGAGTCAATAGGATGGCTC
GTTTGAGTCAGTACTGGACCCT
GTTTGAGTCATGTTACTTCCCG
GTTTGAGTCAGCAGAGAGAGAA
GTTTGAGTCAGATGGCATCAAA
GTTTGAGTCAATTTAGGGCGGG
GTTTGAGTCACTTGCGGGTGTT
GTTTGAGTCACCTTTCCGTATC
GTTTGAGTCAAAAGCGGGAGCT
GTTTGAGTCATTAGTGCTAGCA
GTTTGAGTCACTAAATGTTCGG
GTTTGAGTCACCCAAGATCGAC
GTTTGAGTCAGAGTGGTTGACC
GTTTGAGTCATTCCGCTGATAT
GTTTGAGTCACGGCGACTAACA
GTTTGAGTCATGGGCACATTAG
GTTTGAGTCATGTTTCCGTTGC
GTTTGAGTCACCTTTCGGCAGT
GTTTGAGTCAAACCGCTAATGA
GTTTGAGTCACTTAGGTAGCGT
GTTTGAGTCAGCCACCTGATAC
GTTTGAGTCAACAGAAGGACCT
GTTTGAGTCACATACCCGGTTC
GTTTGAGTCAAGTACGGAAAGC
GTTTGAGTCAATCCAAGCCGTC
GTTTGAGTCACCATCTCTGGGA
GTTTGAGTCATTGGTGATGTCT
GTTTGAGTCACTTGCTGCCTAT
GTTTGAGTCATACCATCCCAGG
GTTTGAGTCACGCCCTGCTATA
GTTTGAGTCACCTGTAGTGGCA
GTTTGAGTCATTTGCCGGAAGG
GTTTGAGTCAGCTATTGGTAGG
GTTTGAGTCAGAGTGTGGCATA
GTTTGAGTCAACGCTTACCCGA
GTTTGAGTCATTCAGTCGCCTA
GTTTGAGTCACAACGGCATGAG
GTTTGAGTCAAGTGTCAGTCAA
GTTTGAGTCACGATTCCGGCAT
GTTTGAGTCAGGATTGTTTCTG
GTTTGAGTCAAATCGAACACGT
GTTTGAGTCACGAAGGTTCGAT
GTTTGAGTCAAATCGCTGGATG
GTTTGAGTCAAACTTGCTCACC
GTTTGAGTCATGCGCCAATCGT
GTTTGAGTCAGTTGCGAATGGG
GTTTGAGTCACGAAGGGATCAT
GTTTGAGTCATTGCTGGATCGT
GTTTGAGTCAGATGGCAAACAT
GTTTGAGTCAAAACGTCCCGTT
GTTTGAGTCACTGCGCTTATCC
GTTTGAGTCATAGTCAGCGTGG
GTTTGAGTCACTATCCCATCCG
GTTTGAGTCAACATGCCGTGCT
GTTTGAGTCATGCTAATGACGT
GTTTGAGTCAAACAGGCGGGTA
GTTTGAGTCATAGAGAGGCTGC
GTTTGAGTCAGCACACTCTCCT
GTTTGAGTCACAGATCCGTGAC
GTTTGAGTCATCCGTAAGGTTC
GTTTGAGTCATTAGGTAGTGGG
GTTTGAGTCAAATATAGGTCCG
GTTTGAGTCAAGCCTCACCATC
GTTTGAGTCAGGTTGTTCCATC
GTTTGAGTCATTGAGCCCGGAT
GTTTGAGTCAGAGATAGTACTG
GTTTGAGTCAAAACTAGCCCTA
GTTTGAGTCATGGAGTAACCAT
GTTTGAGTCAGACCAGACCTGT
GTTTGAGTCAGAGGGTGATTGC
GTTTGAGTCACGCTGAGCCAAT
GTTTGAGTCATTAGAGCCCACT
GTTTGAGTCAAATTCTGTTGCG
GTTTGAGTCACTCATCTACGTC
GTTTGAGTCAGGGACTAATTCC
GTTTGAGTCAAACTTCGACCAG
GTTTGAGTCAGTATATCCGGAA
GTTTGAGTCATTCCGAGCAACT
GTTTGAGTCAGCCCGTGTTGAT
GTTTGAGTCATGCCGTCTCAAC
GTTTGAGTCATATCGCCGGGTA
GTTTGAGTCAGTCATAGCGTGT
GTTTGAGTCACGCGCTATACGA
GTTTGAGTCATGCAAGTGCACT
GTTTGAGTCAACTGCACGCCAT
GTTTGAGTCACAGCGAAGACCT
GTTTGAGTCAACGCATAGGCAC
GTTTGAGTCAATTTCGATGACG
GTTTGAGTCAAAGCGGGCTTGA
GTTTGAGTCATGTGACTTAGGC
GTTTGAGTCATTTCGAAGAAGG
GTTTGAGTCACATTAGTGTACC
GTTTGAGTCATAGGCAGATGGA
GTTTGAGTCACCAGCTTTCCGT
GTTTGAGTCAGTAACTTGCCCT
GTTTGAGTCAGGATCAACTATC
GTTTGAGTCATCCACTTGGATA
GTTTGAGTCATGCGATCGTTAG
GTTTGAGTCAGTCCGGTCCAAA
GTTTGAGTCAGCGTTATTGTGC
GTTTGAGTCAAACGACTGCTCG
GTTTGAGTCATAGCGTCATATG
GTTTGAGTCAGGACTTCTAGTT
GTTTGAGTCACCCTGGCAGTAT
GTTTGAGTCATCCACATCACTG
GTTTGAGTCATGAACCATCGTA
GTTTGAGTCAGTCCACCTAGAC
GTTTGAGTCAGAACCTCAGGCT
GTTTGAGTCACCCATCTGGAGA
GTTTGAGTCAGATCAGTAGGAT
GTTTGAGTCAGGTGTCGGTTGT
GTTTGAGTCACCTATTGAAGCC
GTTTGAGTCAGATTCGCGTGCA
GTTTGAGTCAAACATGAAGCGC
GTTTGAGTCAGTTACCCTCGGA
GTTTGAGTCACGTGATGAGGTA
GTTTGAGTCAGTTGGAGACTAA
GTTTGAGTCACGACGAGAGATC
GTTTGAGTCAGGCGGGATATTC
GTTTGAGTCACCTTAAGTAGTC
GTTTGAGTCAATAGCCTCCGTA
GTTTGAGTCAGGCGTACTTCTA
GTTTGAGTCACCACTCTAGGTC
GTTTGAGTCAGCTTTCAGCCAG
GTTTGAGTCAGATGAACATGTC
GTTTGAGTCACCTAAGCTAGCT
GTTTGAGTCAGGTGGCCGTATA
GTTTGAGTCAGAGGAATCACGG
GTTTGAGTCAGCGCACGGTAAA
GTTTGAGTCAGAAGTTCTTAGG
GTTTGAGTCAACCCACATGCTT
GTTTGAGTCAATTTGGCCTCTA
GTTTGAGTCAGACATTTGACAG
GTTTGAGTCATGACACAGCGAC
GTTTGAGTCAAGGGACGGATTC
GTTTGAGTCAGGTCTAATTAGG
GTTTGAGTCAGCCTTAGCTAGC
GTTTGAGTCACGGATCACCTGA
GTTTGAGTCAGCGATGTACGAC
GTTTGAGTCAAGTCCTGGTACT
GTTTGAGTCACAAATCTCGCCG
GTTTGAGTCACTGTGAAGAGAA
GTTTGAGTCATAACAGTGCCTT
GTTTGAGTCACTTCCTGCTGTC
GTTTGAGTCATCCTTAGTCGGG
GTTTGAGTCAAACCCACTATCT
GTTTGAGTCATCTAATGCCTGC
GTTTGAGTCACAGCTCAGGACA
GTTTGAGTCAGCGACGTTACGA
GTTTGAGTCATTCACTACGTAG
GTTTGAGTCAGTGTCGAAGCTC
GTTTGAGTCAGGGCGTATTTGA
GTTTGAGTCATCCGCGGCTTAA
GTTTGAGTCAAAGTAGCCCGCT
GTTTGAGTCATTGTCCTCGACG
GTTTGAGTCATGAACCTGATCG
GTTTGAGTCAGAGAGGTCCACT
GTTTGAGTCAAAAGCACTAGCG
GTTTGAGTCATAAGTAATCCCG
GTTTGAGTCATACAACCCGATG
GTTTGAGTCAGGAGTGTTGGAA
GTTTGAGTCAGCGTAACCAGTA
GTTTGAGTCAGCCTAAACGAAG
GTTTGAGTCAATCGTACCCGTT
GTTTGAGTCACGAGAATCGACG
GTTTGAGTCAAAGTTGTGCTAC
GTTTGAGTCAGTAGCCTGTTAC
GTTTGAGTCATGTTTCGGTACA
GTTTGAGTCAGTGCAAACCACT
GTTTGAGTCAGTACATAGATCC
GTTTGAGTCAGCTCTTTCAGAA
GTTTGAGTCAGGGCATAAACGT
GTTTGAGTCACGTGCAACACAA
GTTTGAGTCATAGCATCGATGC
GTTTGAGTCAGCGTGCTACCAA
GTTTGAGTCACTAGACGACCTG
GTTTGAGTCAGCGAACGTAGAC
GTTTGAGTCAAAGGGCAAATCA
GTTTGAGTCAGCTCCGGAAATT
GTTTGAGTCAGTATGCCGAGAA
GTTTGAGTCACTTTAACTGCGC
GTTTGAGTCAATGCGTAGCTGA
GTTTGAGTCAGATAGGTGTAGC
GTTTGAGTCACCGGATCAAGTT
GTTTGAGTCATAAAGCCGGTGC
GTTTGAGTCATCAGGGAAAGCG
GTTTGAGTCACATCCTCATCAA
GTTTGAGTCAGAAGTCGTAGTA
GTTTGAGTCAACATGGCAAGCC
GTTTGAGTCATGAACGCAATCC
GTTTGAGTCAAGGTGCAAGGTA
GTTTGAGTCAGGGCAGTGGTAA
GTTTGAGTCAACGTACGGTCAT
GTTTGAGTCATCCCTAACCATA
GTTTGAGTCAGCTTTGCGTCGT
GTTTGAGTCAACTCATCGTCTC
GTTTGAGTCAACATCCGGTCTC
GTTTGAGTCATCCACACCTCCA
GTTTGAGTCAACTGCGACAAAG
GTTTGAGTCAGTAGGTACTAGC
GTTTGAGTCAATAGGTGGTACC
GTTTGAGTCAACCACGGCTGTT
GTTTGAGTCAAGGCATGCAGAG
GTTTGAGTCACACCGAAGGTCA
GTTTGAGTCAACCTCACTCGAA
GTTTGAGTCACTAGGCCTTTGA
GTTTGAGTCAAGACTAGGAGGA
GTTTGAGTCATTAGGGACCCTC
GTTTGAGTCATGTTCTCTCTGG
GTTTGAGTCAATTGGGCTAGTT
GTTTGAGTCAACTCCGATGGAC
GTTTGAGTCAACAGGGCCTCTT
GTTTGAGTCATCAGCATTTAGG
GTTTGAGTCAGTGTAACGCGGT
GTTTGAGTCACAGAAGGTTGTT
GTTTGAGTCAGAATCGGTGTTC
GTTTGAGTCAGAATCAGCTTGA
GTTTGAGTCATGCGTTGATGTG
GTTTGAGTCAATGGACGATCGT
GTTTGAGTCACCTTATATGTCC
GTTTGAGTCAAATCCCGCGCTT
GTTTGAGTCACACCGTATGTTC
GTTTGAGTCAGAGGCATTTGCA
GTTTGAGTCAGTACATCTTCAC
GTTTGAGTCAGGGATTAGCTGC
GTTTGAGTCAGGGTTGAACCTA
GTTTGAGTCATCGTCACTTAAG
GTTTGAGTCATCGCTTAGCCTT
GTTTGAGTCAAAATGCTACGGG
GTTTGAGTCAGTGTTTGTGAGC
GTTTGAGTCACTGGTAGCGTAT
GTTTGAGTCATAAGTGGGTCGA
GTTTGAGTCATTTACCACGCCA
GTTTGAGTCAAGGCTGCGTCTA
GTTTGAGTCAGGTTGTCCTCTG
GTTTGAGTCAGTTCTGAGCGAC
GTTTGAGTCAACCCGAACTCAT
GTTTGAGTCAAGCGGCTGAAAC
GTTTGAGTCAGAGACAATGACG
GTTTGAGTCAGTTCTCCTACTC
GTTTGAGTCAGCTTAAGCCGTT
GTTTGAGTCATCAAGGCCTGGA
GTTTGAGTCACTGACGAGAAAC
GTTTGAGTCAACCAGTTCACCC
GTTTGAGTCACTTAGACGTCTT
GTTTGAGTCACCGGCATATGAG
GTTTGAGTCAACATCTAAGGAG
GTTTGAGTCAGGAGTTTGCACA
GTTTGAGTCAGTGAGCGATCGA
GTTTGAGTCACAAATGACGGGC
GTTTGAGTCAGCTTGATCCCAG
GTTTGAGTCATGACACTGTGCG
GTTTGAGTCACTCAGATAAGGG
GTTTGAGTCACGTATGAACTCC
GTTTGAGTCAGCAATCGGAACC
GTTTGAGTCAAACTGCGTCTTT
GTTTGAGTCAATGACCACCAAT
GTTTGAGTCACTAGATGGCGCA
GTTTGAGTCAGGGCTCCGAATA
GTTTGAGTCATGCCTATGGAGT
GTTTGAGTCAACATAGTGGCGT
GTTTGAGTCAGGGTATCTACCT
GTTTGAGTCATTCAATTGCAGG
GTTTGAGTCAATGCTCTGGCTA
GTTTGAGTCAGGTAGAGAGCTC
GTTTGAGTCACGAACGATACAG
GTTTGAGTCACCTCGTCAGAAC
GTTTGAGTCACCATTACGATTC
GTTTGAGTCAGACAATAGGAGA
GTTTGAGTCAGTGAAGCTTATG
GTTTGAGTCAGTCGCTAAGTAA
GTTTGAGTCACCGGTACATTCC
GTTTGAGTCACGTGTACTGAAT
GTTTGAGTCATGGGTTTGTACT
GTTTGAGTCAGAAAGCATGCGA
GTTTGAGTCAAATGGTTCCCTT
GTTTGAGTCACTTGCGTATCAG
GTTTGAGTCACGCCGAATTACT
GTTTGAGTCAAGGCTCTGCTGA
GTTTGAGTCACGCGACTTGAGA
GTTTGAGTCATATCAAAGGGTC
GTTTGAGTCAGACAATCGAGAA
GTTTGAGTCATGCTGAGTTCCT
GTTTGAGTCACGCTATCTCTTG
GTTTGAGTCATCGAGCATTATG
GTTTGAGTCACGCGATACAAAT
GTTTGAGTCAATGTCGCCTGAA
GTTTGAGTCATCACCAAACCGG
GTTTGAGTCAATGGACACGTTC
GTTTGAGTCAGTCCAGATTTCC
GTTTGAGTCAGGATAAAGGGAT
GTTTGAGTCAGGAAGCTTATCC
GTTTGAGTCAGGTCGACAGAGA
GTTTGAGTCATAGATCCACGTA
GTTTGAGTCATGGCTTCTACCA
GTTTGAGTCAAACCACCTAAAG
GTTTGAGTCAATCATGCGTAGG
GTTTGAGTCACACCTTACTAGA
GTTTGAGTCAGCTTTCCAACGG
GTTTGAGTCAGCTATGTCTCTC
GTTTGAGTCACTACATTCACCA
GTTTGAGTCACATGTTCTGTGA
GTTTGAGTCACAGTGATTCTGT
GTTTGAGTCATAACCCAACGAG
GTTTGAGTCACGTCCCTAGAAC
GTTTGAGTCATGCCACTTCGCT
GTTTGAGTCACACCTGTAAGAC
GTTTGAGTCATACCGCTTCCAC
GTTTGAGTCAAATGGCTTGTAG
GTTTGAGTCATGGGAGAGTTCT
GTTTGAGTCAGAAGCACTCATT
GTTTGAGTCATCGTGGAATTAC
GTTTGAGTCAGCGGAACTAGAG
GTTTGAGTCAGCTGGTAGATAA
GTTTGAGTCACTTTAGCCCTAT
GTTTGAGTCATAAGACTGAGGG
GTTTGAGTCAAGAATGGCACTG
GTTTGAGTCAGCTAGCTAGGAT
GTTTGAGTCATGGCTCGACTCA
GTTTGAGTCATCTCTGACTTGA
GTTTGAGTCAAGGAACTGTCGT
GTTTGAGTCAGTGTGAGCATGC
GTTTGAGTCATAAGATGCTGGG
GTTTGAGTCATGCCTTGTTACC
GTTTGAGTCATGAGCTAGACGC
GTTTGAGTCATGTGACAGGTTC
GTTTGAGTCATCGGTACTAACT
GTTTGAGTCACAGGGTTACTCT
GTTTGAGTCACTTGGATGATGC
GTTTGAGTCAGATTCCATTTGG
GTTTGAGTCAGTCGAACCTATT
GTTTGAGTCACAAGATTACCCG
GTTTGAGTCAGTTTGCCACACA
GTTTGAGTCAGAAGCCGTTGGT
GTTTGAGTCAGGACGATGTCTG
GTTTGAGTCAAAGACACCAACC
GTTTGAGTCAGTTACAGAACGC
GTTTGAGTCATCTAATTGCGAC
GTTTGAGTCACAGAATGCCTGA
GTTTGAGTCATCGCGGAAAGTC
GTTTGAGTCATAAGGAGTCTTG
GTTTGAGTCACGACTTGCAAGA
GTTTGAGTCAAGAGTTTGAAGG
GTTTGAGTCACTCACAAGCCTA
GTTTGAGTCACCTGATAACCAA
GTTTGAGTCACATCCGTTGACC
GTTTGAGTCAGACGTCCCTCAT
GTTTGAGTCATAACGCGTACCC
GTTTGAGTCACGCGTTAATATC
GTTTGAGTCAAAACCTAAGTGG
GTTTGAGTCAGATATGGTGCCA
GTTTGAGTCACAAGTTAGTGAC
GTTTGAGTCACGCGAGAGCTAT
GTTTGAGTCAGATACGCCGTAG
GTTTGAGTCAGATGTTTCACCA
GTTTGAGTCATCCTGATTTAGC
GTTTGAGTCAACCCGAGTCAGT
GTTTGAGTCATAGGTTGCACTA
GTTTGAGTCAGCGCCTGTATAA
GTTTGAGTCAAGTCGGTTGTGA
GTTTGAGTCAGCTTACAATCGT
GTTTGAGTCACCCAATACGTGG
GTTTGAGTCAGATACTTGCTGG
GTTTGAGTCAACCCGGTATTCG
GTTTGAGTCAGTTGGGCTCAAG
GTTTGAGTCAGAGTTATTTCGG
GTTTGAGTCATTTCTGGCGCAG
GTTTGAGTCATACATCACCTCA
GTTTGAGTCAACACGCGTGAAC
GTTTGAGTCAGCTCAGCGTTTA
GTTTGAGTCAGAAGGGTGGTAT
GTTTGAGTCACGGAACTATACT
GTTTGAGTCAGGTAATACTCGG
GTTTGAGTCACAGATCGAGGGA
GTTTGAGTCACTTGGCAACAGC
GTTTGAGTCAAGGGATGAGTAA
GTTTGAGTCAATGGTCATGCGG
GTTTGAGTCAAAGCGCCATCGA
GTTTGAGTCAGCTAGTCAAGAG
GTTTGAGTCACCATCCTATCGT
GTTTGAGTCAGAGCACATCTCC
GTTTGAGTCATACAACGTAGCT
GTTTGAGTCACTGAAGATGTGC
GTTTGAGTCATAGTCCACCAGT
GTTTGAGTCAGGATTCAACACG
GTTTGAGTCATTTAACGCCTCT
GTTTGAGTCAGGCCATCCACAA
GTTTGAGTCACTTACAATGCGA
GTTTGAGTCACGATATCGATCC
GTTTGAGTCAAGTTTGGAGCAT
GTTTGAGTCAGTCACGCCCAAT
GTTTGAGTCACTTTAGCTGACT
GTTTGAGTCACCACGTCACTTA
GTTTGAGTCAACTAGTCCGGAA
GTTTGAGTCACTCCGATATGAC
GTTTGAGTCAGATAGACGAAGA
GTTTGAGTCAACGGGTTCTTGT
GTTTGAGTCAGTCACCATAGTA
GTTTGAGTCAGTTCTTGACAAG
GTTTGAGTCAGCTTCTCACAAG
GTTTGAGTCACGACGAAGAAGA
GTTTGAGTCAGGCACTTCATCT
GTTTGAGTCAATAGCGAGTCAC
GTTTGAGTCAGAGGGTATAGTT
GTTTGAGTCAATCCGTGGTTGC
GTTTGAGTCAGGTGTTCCCTAC
GTTTGAGTCACAACCACGAGTG
GTTTGAGTCAAACCGAATTCTC
GTTTGAGTCAAAAGGATCGGCT
GTTTGAGTCATGTCAGCACAAT
GTTTGAGTCACCTTCCACCTGT
GTTTGAGTCATTACTTACACCC
GTTTGAGTCATGAAGTTCCGAG
GTTTGAGTCAGGCGACCTATGT
GTTTGAGTCATCCAGACGACTT
GTTTGAGTCATACACCAGAGCC
GTTTGAGTCAGCAGGATTAAAC
GTTTGAGTCAAGTCTGTGTAGA
GTTTGAGTCACTTGAGACTCCG
GTTTGAGTCACTTTGGGACGGT
GTTTGAGTCATCGCGAGATAGT
GTTTGAGTCAGTACTTCCTTTC
GTTTGAGTCACAGGCCCAAGAA
GTTTGAGTCAAAACCCGAGATA
GTTTGAGTCAACATCTCTCCCG
GTTTGAGTCAGAATGACTGACA
GTTTGAGTCAGAGTCGCATCAG
GTTTGAGTCATATGGTCCAGAC
GTTTGAGTCACACACCTATATC
GTTTGAGTCAAACCATGCATGA
GTTTGAGTCATTGTCTCTTGGG
GTTTGAGTCAACAGTTAACGGT
GTTTGAGTCACGAAGATCACTC
GTTTGAGTCAGCTAAGGATTAG
GTTTGAGTCAAAATTGAGGAGG
GTTTGAGTCAAATGGCCGTTTC
GTTTGAGTCATTGAGTGCTGTG
GTTTGAGTCAACGCGGTATGTA
GTTTGAGTCAGCTTCGGAGTCT
GTTTGAGTCATTTCTGCAGACT
GTTTGAGTCACTTCATGTACCT
GTTTGAGTCATCGCTTCCGGTT
GTTTGAGTCACGAAACTTACGG
GTTTGAGTCAACAGCGTCACTA
GTTTGAGTCACCTACTAGTTAG
GTTTGAGTCAGGATAAAGAAGG
GTTTGAGTCAGAACACGTTCCA
GTTTGAGTCAGCCTGCTTATGA
GTTTGAGTCAAGGCGACTACAC
GTTTGAGTCAACGCAAGACGAG
GTTTGAGTCAACCAATCGCTTG
GTTTGAGTCAGTCAGGGTACTT
GTTTGAGTCATGTCAGGAACAC
GTTTGAGTCAGTTCGTGTCCGT
GTTTGAGTCAAGAGTGTGCCGT
GTTTGAGTCATTCCAGAGGTCT
GTTTGAGTCAACCCGATGGCTA
GTTTGAGTCAGGTTTAGTCGTA
GTTTGAGTCACTAATTTGTGGG
GTTTGAGTCAAGGGATCCATTA
GTTTGAGTCATTGCATGTACGC
GTTTGAGTCACCACAGCGAAAC
GTTTGAGTCACTAACAGTACTC
GTTTGAGTCAGTGTCATGAAAG
GTTTGAGTCAAAGTGTCGTGGA
GTTTGAGTCACGACAGTCTTAT
GTTTGAGTCATATGCACCGGAT
GTTTGAGTCACTATGCTTGCCA
GTTTGAGTCATACTAAGCAGTG
GTTTGAGTCAAGTGCCTAACAA
GTTTGAGTCAGATCCATTCGTG
GTTTGAGTCAGTACCTATTCCA
GTTTGAGTCACTGTCTACACGA
GTTTGAGTCAATAGGTTTCGCC
GTTTGAGTCAAGGTCACGACTA
GTTTGAGTCATACCTCCAACTT
GTTTGAGTCACCACCGCCTTAA
GTTTGAGTCAACTCGTTCCGAT
GTTTGAGTCACAATCCTTCAAG
GTTTGAGTCACAATCTGACGTA
GTTTGAGTCAATAACCCGCTAA
GTTTGAGTCATAGTCCGAGATC
GTTTGAGTCAGGGACAGTGTAT
GTTTGAGTCACGCCACCATTTC
GTTTGAGTCAAAATAAGGCCAG
GTTTGAGTCATTTGTGTTACCG
GTTTGAGTCACAGTTATAGGCC
GTTTGAGTCAGACGTTGGGATT
GTTTGAGTCATGCCGTGAGACA
GTTTGAGTCATGACCACCAATT
GTTTGAGTCATCTTTGACGCTG
GTTTGAGTCAGTTCTCAGTAAG
GTTTGAGTCACTGTTGGTCCTT
GTTTGAGTCAATTCATTTCCGC
GTTTGAGTCACACGCAAGGGAA
GTTTGAGTCAGGCCTCTGCAAT
GTTTGAGTCACAACCGTACATC
GTTTGAGTCATTGTTCCTCTGC
GTTTGAGTCACTTCTAGGCTAC
GTTTGAGTCAGGAACGTCAGTT
GTTTGAGTCAAGTGTCGGGTTG
GTTTGAGTCAACCCACAGCAGT
GTTTGAGTCAATGTCTAACGCC
GTTTGAGTCAGGGTTCTAGCCA
GTTTGAGTCATATCCATGACCC
GTTTGAGTCAGATTTCCGGACT
GTTTGAGTCATAGGCTAGTTTG
GTTTGAGTCAAGCAGGTATGTT
GTTTGAGTCAGATGAAATCGGA
GTTTGAGTCACAAGTGTCTGTA
GTTTGAGTCATCGATCCATGGG
GTTTGAGTCATTGATGCGACCA
GTTTGAGTCAAACGAGCTGTGA
GTTTGAGTCAGGCTGATATGCT
GTTTGAGTCAAGGAGTCGGAGA
GTTTGAGTCAAATCACGCTTCG
GTTTGAGTCAATACTAAGCGCT
GTTTGAGTCAATCCAGTCTGCA
GTTTGAGTCAGTGCTTTCAACA
GTTTGAGTCATACGATCTATCG
GTTTGAGTCACGAAGGAAGCCA
GTTTGAGTCAGCAGCTGATGTG
GTTTGAGTCACTGGGAAATGTT
GTTTGAGTCATGATCACTGCAT
GTTTGAGTCATTCTCATGGTCA
GTTTGAGTCATACAGCGCCGTT
GTTTGAGTCAGTCCTATGTCCG
GTTTGAGTCAATAAGGTCCTGA
GTTTGAGTCATCTATGCGTACC
GTTTGAGTCAGACTTACTGCCG
GTTTGAGTCATTCGGTTCCCAC
GTTTGAGTCACTTAGCGTGAGT
GTTTGAGTCACCTGGGTTAATC
GTTTGAGTCACGCAAGTAAAGC
GTTTGAGTCACACCATTTACCC
GTTTGAGTCATCGCGATCTGAC
GTTTGAGTCAGTACAACTCTAG
GTTTGAGTCATGGAACAGTCTG
GTTTGAGTCATCTGTACGCTGA
GTTTGAGTCAATTGCCTTCTTC
GTTTGAGTCATACGGCTTTCCT
GTTTGAGTCAAGATTTGAGTCC
GTTTGAGTCATAAACGCTCCAG
GTTTGAGTCAAAGCCCATTGCC
GTTTGAGTCAACTAACGGTATC
GTTTGAGTCATGGCCAGTACTA
GTTTGAGTCATTTACCCGTCGA
GTTTGAGTCAAGGGAATGTTCA
GTTTGAGTCATCATTCACGAAG
GTTTGAGTCAGCGCAGTTTATA
GTTTGAGTCATCGTTTCGCACG
GTTTGAGTCACAGTCGTGAGGA
GTTTGAGTCAGTGCCTTTAAGC
GTTTGAGTCAGTTATCAGGGCC
GTTTGAGTCAACGGTTCCTAGG
GTTTGAGTCAATTACTCGTGGG
GTTTGAGTCATCGCGCTTGACA
GTTTGAGTCATGCGAAGCTCAC
GTTTGAGTCAAAGCTCAACGCA
GTTTGAGTCACAGTTGACGCTC
GTTTGAGTCACTAATCCAGATG
GTTTGAGTCAGGGAACAAGTCA
GTTTGAGTCAGACGGAGAACCT
GTTTGAGTCAACCACTATTCAC
GTTTGAGTCACCCATGACGGAA
GTTTGAGTCATTCCTCAGCCTC
GTTTGAGTCACACGTTCCAGCA
GTTTGAGTCATGCACGTTAACC
GTTTGAGTCAGGGCTAGGAGAT
GTTTGAGTCATGACTATTTCCC
GTTTGAGTCAGTCTCTGCTATT
GTTTGAGTCAATCGAGGCCTAA
GTTTGAGTCAAAAGCCCACGAC
GTTTGAGTCACGTAAGGCTAAC
GTTTGAGTCATATAAGTGCTCC
GTTTGAGTCAGACATCGAGTAG
GTTTGAGTCACGTACTTCCTCG
GTTTGAGTCAAAAGGGATGCCA
GTTTGAGTCATTGACAAGTCCT
GTTTGAGTCAATCTCGCCACTT
GTTTGAGTCACAGAATCCTTCC
GTTTGAGTCACACTTCTCCTAC
GTTTGAGTCAGATCTACGCCGT
GTTTGAGTCACGCTGATGATGA
GTTTGAGTCAAGGTCCCAATCG
GTTTGAGTCATGCGTCGAGTAC
GTTTGAGTCATTTCCACGCAGT
GTTTGAGTCAAGCGAATAACCC
GTTTGAGTCAGGAACGGTCTCA
GTTTGAGTCAACCACGAAGGGA
GTTTGAGTCAAATCGTCTGGAC
GTTTGAGTCAAGCATACTCAGC
GTTTGAGTCATAGATCTGCCAA
GTTTGAGTCACAGCGTTGGTAC
GTTTGAGTCATAGTTGGTTGGA
GTTTGAGTCAGAGAACGTCATA
GTTTGAGTCAGAAGGACCTAGT
GTTTGAGTCATACGTGCAGTAT
GTTTGAGTCATTGTCATGCGTG
GTTTGAGTCACTCGACTTTCAC
GTTTGAGTCAGTCAATTCTCAG
GTTTGAGTCATCATCCGCGACA
GTTTGAGTCAGTCCCAATGACT
GTTTGAGTCATGCAGATCGGCT
GTTTGAGTCAGGATACTCGTGA
CACAGAGTCCAGCAGTTGGTGG
CACAGAGTCCAGGTTATCGATC
CACAGAGTCCACGTCGAGTCCA
CACAGAGTCCCTACTCGATCTC
CACAGAGTCCATTTGCCCAGCT
CACAGAGTCCCTAAGAGCTCAA
CACAGAGTCCCGTCCAAAGGTC
CACAGAGTCCCTAAGGTCAGAA
CACAGAGTCCAATTAGAAGGGC
CACAGAGTCCCATCCTCCACTC
CACAGAGTCCACGCGATCAGTT
CACAGAGTCCTTAGGCAATGTC
CACAGAGTCCAAGCTCTCTGAT
CACAGAGTCCCCTCATAGTAGA
CACAGAGTCCCATCTCGACAAT
CACAGAGTCCACAACAGCGGAT
CACAGAGTCCCTGGGCTTGGTA
CACAGAGTCCCAAACACCACAT
CACAGAGTCCAACTGATAGGAG
CACAGAGTCCGGTTATGAGTCG
CACAGAGTCCATAGCTGTGTCT
CACAGAGTCCGTTGTGATGTGC
CACAGAGTCCCGTCAATAGCTG
CACAGAGTCCGTGCACCATGTG
CACAGAGTCCTACCCAATGAAC
CACAGAGTCCGGTCGTCAATCA
CACAGAGTCCAGATACCTGGAG
CACAGAGTCCTCGACCAGATCT
CACAGAGTCCGCGGATAGTAGG
CACAGAGTCCAAACGGATCAGT
CACAGAGTCCAGCCATGAGAAT
CACAGAGTCCCGAGACGTTTAA
CACAGAGTCCGCTGTAAACGGC
CACAGAGTCCTCCCTATAGCCA
CACAGAGTCCCAGCAACCGATC
CACAGAGTCCTGTTCGGATTAG
CACAGAGTCCCAAATCGAAAGC
CACAGAGTCCGACGCAACCTCT
CACAGAGTCCGCTGATCCACCT
CACAGAGTCCATAACGCAAGTC
CACAGAGTCCCCTCTGAAAGTT
CACAGAGTCCTGGTCGTGCCAT
CACAGAGTCCCGATGTCCAAGT
CACAGAGTCCGCTTCATGAACC
CACAGAGTCCTGCGTGCAGACA
CACAGAGTCCTTCTAACGCTTC
CACAGAGTCCTCTATCGACACA
CACAGAGTCCAATGGAGCAACA
CACAGAGTCCATTAGGAGGTCT
CACAGAGTCCAGCTAGGGTGCT
CACAGAGTCCCGTAGGATTCTG
CACAGAGTCCACAGATCAACGC
CACAGAGTCCTCGAGTTACTAG
CACAGAGTCCACGCCGTGACTT
CACAGAGTCCAGGTGTGACCGT
CACAGAGTCCTATGATGTTCCC
CACAGAGTCCCTTCGCGTAACG
CACAGAGTCCTTCGCTGACAGA
CACAGAGTCCCGATTTCACCGA
CACAGAGTCCTGGTATGGAGGT
CACAGAGTCCATCGAGTTAGGC
CACAGAGTCCAGATCTGTGACG
CACAGAGTCCTGCTAGCCTATA
CACAGAGTCCATGTGCCTTCTG
CACAGAGTCCACTCTTCCTCAT
CACAGAGTCCTGGGATTGACAG
CACAGAGTCCAACGTGATTTGG
CACAGAGTCCGGAGGTTACTAT
CACAGAGTCCGCATGTATCCTT
CACAGAGTCCATGTGCATCTGG
CACAGAGTCCAAAGTCGCGTGT
CACAGAGTCCGGGCTACAGTTC
CACAGAGTCCCCTACCGTTAAT
CACAGAGTCCGACGGCATAATG
CACAGAGTCCTGTCCTGCGGTA
CACAGAGTCCCGACATCTGGAT
CACAGAGTCCATGCGTATTCCC
CACAGAGTCCAAGCGGAACCTA
CACAGAGTCCCGGAACATTGTA
CACAGAGTCCGTGCTCCTAAGG
CACAGAGTCCACCGTCCCATTC
CACAGAGTCCTGCTATCGGACG
CACAGAGTCCTTAGGATGCGCG
CACAGAGTCCATCAGTCAAGGA
CACAGAGTCCCACAACCATGAT
CACAGAGTCCCATGTCCGAGTC
CACAGAGTCCTTATGGTAGACC
CACAGAGTCCTATACGAACCCG
CACAGAGTCCAACTAACGTCGA
CACAGAGTCCGGTAAATCTCCC
CACAGAGTCCGCTACAATGTGG
CACAGAGTCCTACACTCCACAA
CACAGAGTCCTAGATACATCCC
CACAGAGTCCGTTGTACGAGCC
CACAGAGTCCTTTCGCGTGTAA
CACAGAGTCCCGTTCGTTTATG
CACAGAGTCCTGGTGAGGTGAT
CACAGAGTCCATTGGACTTAGC
CACAGAGTCCTGGACATACTGG
CACAGAGTCCTTGGCTGTCTGT
CACAGAGTCCCTCCCGTGTAAG
CACAGAGTCCCAATCTGGGTGT
CACAGAGTCCGGAAGTTCAGCA
CACAGAGTCCCACCATGCCATT
CACAGAGTCCCCGTGAAAGACC
CACAGAGTCCTGCAGAACAGTG
CACAGAGTCCTGGGAATGAGGA
CACAGAGTCCTAGACTGGACCA
CACAGAGTCCGGTAGTCGAAAC
CACAGAGTCCCTGCTGGGTTCA
CACAGAGTCCGGACCGACAATG
CACAGAGTCCACGTCCGTAATT
CACAGAGTCCACTTGAGTCATC
CACAGAGTCCTCACAGTGATAG
CACAGAGTCCGGGTACAGCTTC
CACAGAGTCCTTCTGCTGGAGA
CACAGAGTCCCTCGTAGAGCGT
CACAGAGTCCTCTGACGGGACT
CACAGAGTCCCAGACCTGCTCA
CACAGAGTCCCTCACTGGATAT
CACAGAGTCCTACTAGGGTTAG
CACAGAGTCCTAGGTAAGACCA
CACAGAGTCCGTCAGTAGTCTG
CACAGAGTCCACGATCCGCACT
CACAGAGTCCTGGACGACGATC
CACAGAGTCCACTGGATATGCT
CACAGAGTCCGTGACGCGGTAT
CACAGAGTCCCGTTTATCACAC
CACAGAGTCCGGCATAATGATC
CACAGAGTCCCGATTGGCGATA
CACAGAGTCCCGTCGTGAAATT
CACAGAGTCCACCACGCAAACT
CACAGAGTCCAGATGCCGATGT
CACAGAGTCCGTGTTAGGCAAT
CACAGAGTCCTCTTCCTGCAAC
CACAGAGTCCCTTAGCAAAGAG
CACAGAGTCCTTACAGCACCGG
CACAGAGTCCAGATCGTTTGGC
CACAGAGTCCAGATTGGACAAG
CACAGAGTCCCACAAATCAACC
CACAGAGTCCAAAGGAACAGAC
CACAGAGTCCCACTGTGTTATG
CACAGAGTCCGTTGGCTATCAA
CACAGAGTCCCTCATGTAGTCT
CACAGAGTCCAGCATGCGCTTT
CACAGAGTCCGTTGGTCTACTA
CACAGAGTCCGTCGACAGATAG
CACAGAGTCCAGGAACGCCGAT
CACAGAGTCCCCGGAGAATACC
CACAGAGTCCTCAGCCCAAGTT
CACAGAGTCCATCATTGAGGCT
CACAGAGTCCAAGCTAACGCAC
CACAGAGTCCTTAAACGCGAAG
CACAGAGTCCTTAGCTTCTCTG
CACAGAGTCCTTAGGTAGCAAC
CACAGAGTCCCCTAATCCTGAG
CACAGAGTCCAGGCGGCATTAC
CACAGAGTCCGAGCATCACTAC
CACAGAGTCCGTGCAATGTCGT
CACAGAGTCCCGGTGATGACTT
CACAGAGTCCCGACGCCTTATG
CACAGAGTCCCAAACAAGAAGG
CACAGAGTCCTGTGATTCTGTG
CACAGAGTCCATAGGATGGCTC
CACAGAGTCCGTACTGGACCCT
CACAGAGTCCTGTTACTTCCCG
CACAGAGTCCGCAGAGAGAGAA
CACAGAGTCCGATGGCATCAAA
CACAGAGTCCATTTAGGGCGGG
CACAGAGTCCCTTGCGGGTGTT
CACAGAGTCCCCTTTCCGTATC
CACAGAGTCCAAAGCGGGAGCT
CACAGAGTCCTTAGTGCTAGCA
CACAGAGTCCCTAAATGTTCGG
CACAGAGTCCCCCAAGATCGAC
CACAGAGTCCGAGTGGTTGACC
CACAGAGTCCTTCCGCTGATAT
CACAGAGTCCCGGCGACTAACA
CACAGAGTCCTGGGCACATTAG
CACAGAGTCCTGTTTCCGTTGC
CACAGAGTCCCCTTTCGGCAGT
CACAGAGTCCAACCGCTAATGA
CACAGAGTCCCTTAGGTAGCGT
CACAGAGTCCGCCACCTGATAC
CACAGAGTCCACAGAAGGACCT
CACAGAGTCCCATACCCGGTTC
CACAGAGTCCAGTACGGAAAGC
CACAGAGTCCATCCAAGCCGTC
CACAGAGTCCCCATCTCTGGGA
CACAGAGTCCTTGGTGATGTCT
CACAGAGTCCCTTGCTGCCTAT
CACAGAGTCCTACCATCCCAGG
CACAGAGTCCCGCCCTGCTATA
CACAGAGTCCCCTGTAGTGGCA
CACAGAGTCCTTTGCCGGAAGG
CACAGAGTCCGCTATTGGTAGG
CACAGAGTCCGAGTGTGGCATA
CACAGAGTCCACGCTTACCCGA
CACAGAGTCCTTCAGTCGCCTA
CACAGAGTCCCAACGGCATGAG
CACAGAGTCCAGTGTCAGTCAA
CACAGAGTCCCGATTCCGGCAT
CACAGAGTCCGGATTGTTTCTG
CACAGAGTCCAATCGAACACGT
CACAGAGTCCCGAAGGTTCGAT
CACAGAGTCCAATCGCTGGATG
CACAGAGTCCAACTTGCTCACC
CACAGAGTCCTGCGCCAATCGT
CACAGAGTCCGTTGCGAATGGG
CACAGAGTCCCGAAGGGATCAT
CACAGAGTCCTTGCTGGATCGT
CACAGAGTCCGATGGCAAACAT
CACAGAGTCCAAACGTCCCGTT
CACAGAGTCCCTGCGCTTATCC
CACAGAGTCCTAGTCAGCGTGG
CACAGAGTCCCTATCCCATCCG
CACAGAGTCCACATGCCGTGCT
CACAGAGTCCTGCTAATGACGT
CACAGAGTCCAACAGGCGGGTA
CACAGAGTCCTAGAGAGGCTGC
CACAGAGTCCGCACACTCTCCT
CACAGAGTCCCAGATCCGTGAC
CACAGAGTCCTCCGTAAGGTTC
CACAGAGTCCTTAGGTAGTGGG
CACAGAGTCCAATATAGGTCCG
CACAGAGTCCAGCCTCACCATC
CACAGAGTCCGGTTGTTCCATC
CACAGAGTCCTTGAGCCCGGAT
CACAGAGTCCGAGATAGTACTG
CACAGAGTCCAAACTAGCCCTA
CACAGAGTCCTGGAGTAACCAT
CACAGAGTCCGACCAGACCTGT
CACAGAGTCCGAGGGTGATTGC
CACAGAGTCCCGCTGAGCCAAT
CACAGAGTCCTTAGAGCCCACT
CACAGAGTCCAATTCTGTTGCG
CACAGAGTCCCTCATCTACGTC
CACAGAGTCCGGGACTAATTCC
CACAGAGTCCAACTTCGACCAG
CACAGAGTCCGTATATCCGGAA
CACAGAGTCCTTCCGAGCAACT
CACAGAGTCCGCCCGTGTTGAT
CACAGAGTCCTGCCGTCTCAAC
CACAGAGTCCTATCGCCGGGTA
CACAGAGTCCGTCATAGCGTGT
CACAGAGTCCCGCGCTATACGA
CACAGAGTCCTGCAAGTGCACT
CACAGAGTCCACTGCACGCCAT
CACAGAGTCCCAGCGAAGACCT
CACAGAGTCCACGCATAGGCAC
CACAGAGTCCATTTCGATGACG
CACAGAGTCCAAGCGGGCTTGA
CACAGAGTCCTGTGACTTAGGC
CACAGAGTCCTTTCGAAGAAGG
CACAGAGTCCCATTAGTGTACC
CACAGAGTCCTAGGCAGATGGA
CACAGAGTCCCCAGCTTTCCGT
CACAGAGTCCGTAACTTGCCCT
CACAGAGTCCGGATCAACTATC
CACAGAGTCCTCCACTTGGATA
CACAGAGTCCTGCGATCGTTAG
CACAGAGTCCGTCCGGTCCAAA
CACAGAGTCCGCGTTATTGTGC
CACAGAGTCCAACGACTGCTCG
CACAGAGTCCTAGCGTCATATG
CACAGAGTCCGGACTTCTAGTT
CACAGAGTCCCCCTGGCAGTAT
CACAGAGTCCTCCACATCACTG
CACAGAGTCCTGAACCATCGTA
CACAGAGTCCGTCCACCTAGAC
CACAGAGTCCGAACCTCAGGCT
CACAGAGTCCCCCATCTGGAGA
CACAGAGTCCGATCAGTAGGAT
CACAGAGTCCGGTGTCGGTTGT
CACAGAGTCCCCTATTGAAGCC
CACAGAGTCCGATTCGCGTGCA
CACAGAGTCCAACATGAAGCGC
CACAGAGTCCGTTACCCTCGGA
CACAGAGTCCCGTGATGAGGTA
CACAGAGTCCGTTGGAGACTAA
CACAGAGTCCCGACGAGAGATC
CACAGAGTCCGGCGGGATATTC
CACAGAGTCCCCTTAAGTAGTC
CACAGAGTCCATAGCCTCCGTA
CACAGAGTCCGGCGTACTTCTA
CACAGAGTCCCCACTCTAGGTC
CACAGAGTCCGCTTTCAGCCAG
CACAGAGTCCGATGAACATGTC
CACAGAGTCCCCTAAGCTAGCT
CACAGAGTCCGGTGGCCGTATA
CACAGAGTCCGAGGAATCACGG
CACAGAGTCCGCGCACGGTAAA
CACAGAGTCCGAAGTTCTTAGG
CACAGAGTCCACCCACATGCTT
CACAGAGTCCATTTGGCCTCTA
CACAGAGTCCGACATTTGACAG
CACAGAGTCCTGACACAGCGAC
CACAGAGTCCAGGGACGGATTC
CACAGAGTCCGGTCTAATTAGG
CACAGAGTCCGCCTTAGCTAGC
CACAGAGTCCCGGATCACCTGA
CACAGAGTCCGCGATGTACGAC
CACAGAGTCCAGTCCTGGTACT
CACAGAGTCCCAAATCTCGCCG
CACAGAGTCCCTGTGAAGAGAA
CACAGAGTCCTAACAGTGCCTT
CACAGAGTCCCTTCCTGCTGTC
CACAGAGTCCTCCTTAGTCGGG
CACAGAGTCCAACCCACTATCT
CACAGAGTCCTCTAATGCCTGC
CACAGAGTCCCAGCTCAGGACA
CACAGAGTCCGCGACGTTACGA
CACAGAGTCCTTCACTACGTAG
CACAGAGTCCGTGTCGAAGCTC
CACAGAGTCCGGGCGTATTTGA
CACAGAGTCCTCCGCGGCTTAA
CACAGAGTCCAAGTAGCCCGCT
CACAGAGTCCTTGTCCTCGACG
CACAGAGTCCTGAACCTGATCG
CACAGAGTCCGAGAGGTCCACT
CACAGAGTCCAAAGCACTAGCG
CACAGAGTCCTAAGTAATCCCG
CACAGAGTCCTACAACCCGATG
CACAGAGTCCGGAGTGTTGGAA
CACAGAGTCCGCGTAACCAGTA
CACAGAGTCCGCCTAAACGAAG
CACAGAGTCCATCGTACCCGTT
CACAGAGTCCCGAGAATCGACG
CACAGAGTCCAAGTTGTGCTAC
CACAGAGTCCGTAGCCTGTTAC
CACAGAGTCCTGTTTCGGTACA
CACAGAGTCCGTGCAAACCACT
CACAGAGTCCGTACATAGATCC
CACAGAGTCCGCTCTTTCAGAA
CACAGAGTCCGGGCATAAACGT
CACAGAGTCCCGTGCAACACAA
CACAGAGTCCTAGCATCGATGC
CACAGAGTCCGCGTGCTACCAA
CACAGAGTCCCTAGACGACCTG
CACAGAGTCCGCGAACGTAGAC
CACAGAGTCCAAGGGCAAATCA
CACAGAGTCCGCTCCGGAAATT
CACAGAGTCCGTATGCCGAGAA
CACAGAGTCCCTTTAACTGCGC
CACAGAGTCCATGCGTAGCTGA
CACAGAGTCCGATAGGTGTAGC
CACAGAGTCCCCGGATCAAGTT
CACAGAGTCCTAAAGCCGGTGC
CACAGAGTCCTCAGGGAAAGCG
CACAGAGTCCCATCCTCATCAA
CACAGAGTCCGAAGTCGTAGTA
CACAGAGTCCACATGGCAAGCC
CACAGAGTCCTGAACGCAATCC
CACAGAGTCCAGGTGCAAGGTA
CACAGAGTCCGGGCAGTGGTAA
CACAGAGTCCACGTACGGTCAT
CACAGAGTCCTCCCTAACCATA
CACAGAGTCCGCTTTGCGTCGT
CACAGAGTCCACTCATCGTCTC
CACAGAGTCCACATCCGGTCTC
CACAGAGTCCTCCACACCTCCA
CACAGAGTCCACTGCGACAAAG
CACAGAGTCCGTAGGTACTAGC
CACAGAGTCCATAGGTGGTACC
CACAGAGTCCACCACGGCTGTT
CACAGAGTCCAGGCATGCAGAG
CACAGAGTCCCACCGAAGGTCA
CACAGAGTCCACCTCACTCGAA
CACAGAGTCCCTAGGCCTTTGA
CACAGAGTCCAGACTAGGAGGA
CACAGAGTCCTTAGGGACCCTC
CACAGAGTCCTGTTCTCTCTGG
CACAGAGTCCATTGGGCTAGTT
CACAGAGTCCACTCCGATGGAC
CACAGAGTCCACAGGGCCTCTT
CACAGAGTCCTCAGCATTTAGG
CACAGAGTCCGTGTAACGCGGT
CACAGAGTCCCAGAAGGTTGTT
CACAGAGTCCGAATCGGTGTTC
CACAGAGTCCGAATCAGCTTGA
CACAGAGTCCTGCGTTGATGTG
CACAGAGTCCATGGACGATCGT
CACAGAGTCCCCTTATATGTCC
CACAGAGTCCAATCCCGCGCTT
CACAGAGTCCCACCGTATGTTC
CACAGAGTCCGAGGCATTTGCA
CACAGAGTCCGTACATCTTCAC
CACAGAGTCCGGGATTAGCTGC
CACAGAGTCCGGGTTGAACCTA
CACAGAGTCCTCGTCACTTAAG
CACAGAGTCCTCGCTTAGCCTT
CACAGAGTCCAAATGCTACGGG
CACAGAGTCCGTGTTTGTGAGC
CACAGAGTCCCTGGTAGCGTAT
CACAGAGTCCTAAGTGGGTCGA
CACAGAGTCCTTTACCACGCCA
CACAGAGTCCAGGCTGCGTCTA
CACAGAGTCCGGTTGTCCTCTG
CACAGAGTCCGTTCTGAGCGAC
CACAGAGTCCACCCGAACTCAT
CACAGAGTCCAGCGGCTGAAAC
CACAGAGTCCGAGACAATGACG
CACAGAGTCCGTTCTCCTACTC
CACAGAGTCCGCTTAAGCCGTT
CACAGAGTCCTCAAGGCCTGGA
CACAGAGTCCCTGACGAGAAAC
CACAGAGTCCACCAGTTCACCC
CACAGAGTCCCTTAGACGTCTT
CACAGAGTCCCCGGCATATGAG
CACAGAGTCCACATCTAAGGAG
CACAGAGTCCGGAGTTTGCACA
CACAGAGTCCGTGAGCGATCGA
CACAGAGTCCCAAATGACGGGC
CACAGAGTCCGCTTGATCCCAG
CACAGAGTCCTGACACTGTGCG
CACAGAGTCCCTCAGATAAGGG
CACAGAGTCCCGTATGAACTCC
CACAGAGTCCGCAATCGGAACC
CACAGAGTCCAACTGCGTCTTT
CACAGAGTCCATGACCACCAAT
CACAGAGTCCCTAGATGGCGCA
CACAGAGTCCGGGCTCCGAATA
CACAGAGTCCTGCCTATGGAGT
CACAGAGTCCACATAGTGGCGT
CACAGAGTCCGGGTATCTACCT
CACAGAGTCCTTCAATTGCAGG
CACAGAGTCCATGCTCTGGCTA
CACAGAGTCCGGTAGAGAGCTC
CACAGAGTCCCGAACGATACAG
CACAGAGTCCCCTCGTCAGAAC
CACAGAGTCCCCATTACGATTC
CACAGAGTCCGACAATAGGAGA
CACAGAGTCCGTGAAGCTTATG
CACAGAGTCCGTCGCTAAGTAA
CACAGAGTCCCCGGTACATTCC
CACAGAGTCCCGTGTACTGAAT
CACAGAGTCCTGGGTTTGTACT
CACAGAGTCCGAAAGCATGCGA
CACAGAGTCCAATGGTTCCCTT
CACAGAGTCCCTTGCGTATCAG
CACAGAGTCCCGCCGAATTACT
CACAGAGTCCAGGCTCTGCTGA
CACAGAGTCCCGCGACTTGAGA
CACAGAGTCCTATCAAAGGGTC
CACAGAGTCCGACAATCGAGAA
CACAGAGTCCTGCTGAGTTCCT
CACAGAGTCCCGCTATCTCTTG
CACAGAGTCCTCGAGCATTATG
CACAGAGTCCCGCGATACAAAT
CACAGAGTCCATGTCGCCTGAA
CACAGAGTCCTCACCAAACCGG
CACAGAGTCCATGGACACGTTC
CACAGAGTCCGTCCAGATTTCC
CACAGAGTCCGGATAAAGGGAT
CACAGAGTCCGGAAGCTTATCC
CACAGAGTCCGGTCGACAGAGA
CACAGAGTCCTAGATCCACGTA
CACAGAGTCCTGGCTTCTACCA
CACAGAGTCCAACCACCTAAAG
CACAGAGTCCATCATGCGTAGG
CACAGAGTCCCACCTTACTAGA
CACAGAGTCCGCTTTCCAACGG
CACAGAGTCCGCTATGTCTCTC
CACAGAGTCCCTACATTCACCA
CACAGAGTCCCATGTTCTGTGA
CACAGAGTCCCAGTGATTCTGT
CACAGAGTCCTAACCCAACGAG
CACAGAGTCCCGTCCCTAGAAC
CACAGAGTCCTGCCACTTCGCT
CACAGAGTCCCACCTGTAAGAC
CACAGAGTCCTACCGCTTCCAC
CACAGAGTCCAATGGCTTGTAG
CACAGAGTCCTGGGAGAGTTCT
CACAGAGTCCGAAGCACTCATT
CACAGAGTCCTCGTGGAATTAC
CACAGAGTCCGCGGAACTAGAG
CACAGAGTCCGCTGGTAGATAA
CACAGAGTCCCTTTAGCCCTAT
CACAGAGTCCTAAGACTGAGGG
CACAGAGTCCAGAATGGCACTG
CACAGAGTCCGCTAGCTAGGAT
CACAGAGTCCTGGCTCGACTCA
CACAGAGTCCTCTCTGACTTGA
CACAGAGTCCAGGAACTGTCGT
CACAGAGTCCGTGTGAGCATGC
CACAGAGTCCTAAGATGCTGGG
CACAGAGTCCTGCCTTGTTACC
CACAGAGTCCTGAGCTAGACGC
CACAGAGTCCTGTGACAGGTTC
CACAGAGTCCTCGGTACTAACT
CACAGAGTCCCAGGGTTACTCT
CACAGAGTCCCTTGGATGATGC
CACAGAGTCCGATTCCATTTGG
CACAGAGTCCGTCGAACCTATT
CACAGAGTCCCAAGATTACCCG
CACAGAGTCCGTTTGCCACACA
CACAGAGTCCGAAGCCGTTGGT
CACAGAGTCCGGACGATGTCTG
CACAGAGTCCAAGACACCAACC
CACAGAGTCCGTTACAGAACGC
CACAGAGTCCTCTAATTGCGAC
CACAGAGTCCCAGAATGCCTGA
CACAGAGTCCTCGCGGAAAGTC
CACAGAGTCCTAAGGAGTCTTG
CACAGAGTCCCGACTTGCAAGA
CACAGAGTCCAGAGTTTGAAGG
CACAGAGTCCCTCACAAGCCTA
CACAGAGTCCCCTGATAACCAA
CACAGAGTCCCATCCGTTGACC
CACAGAGTCCGACGTCCCTCAT
CACAGAGTCCTAACGCGTACCC
CACAGAGTCCCGCGTTAATATC
CACAGAGTCCAAACCTAAGTGG
CACAGAGTCCGATATGGTGCCA
CACAGAGTCCCAAGTTAGTGAC
CACAGAGTCCCGCGAGAGCTAT
CACAGAGTCCGATACGCCGTAG
CACAGAGTCCGATGTTTCACCA
CACAGAGTCCTCCTGATTTAGC
CACAGAGTCCACCCGAGTCAGT
CACAGAGTCCTAGGTTGCACTA
CACAGAGTCCGCGCCTGTATAA
CACAGAGTCCAGTCGGTTGTGA
CACAGAGTCCGCTTACAATCGT
CACAGAGTCCCCCAATACGTGG
CACAGAGTCCGATACTTGCTGG
CACAGAGTCCACCCGGTATTCG
CACAGAGTCCGTTGGGCTCAAG
CACAGAGTCCGAGTTATTTCGG
CACAGAGTCCTTTCTGGCGCAG
CACAGAGTCCTACATCACCTCA
CACAGAGTCCACACGCGTGAAC
CACAGAGTCCGCTCAGCGTTTA
CACAGAGTCCGAAGGGTGGTAT
CACAGAGTCCCGGAACTATACT
CACAGAGTCCGGTAATACTCGG
CACAGAGTCCCAGATCGAGGGA
CACAGAGTCCCTTGGCAACAGC
CACAGAGTCCAGGGATGAGTAA
CACAGAGTCCATGGTCATGCGG
CACAGAGTCCAAGCGCCATCGA
CACAGAGTCCGCTAGTCAAGAG
CACAGAGTCCCCATCCTATCGT
CACAGAGTCCGAGCACATCTCC
CACAGAGTCCTACAACGTAGCT
CACAGAGTCCCTGAAGATGTGC
CACAGAGTCCTAGTCCACCAGT
CACAGAGTCCGGATTCAACACG
CACAGAGTCCTTTAACGCCTCT
CACAGAGTCCGGCCATCCACAA
CACAGAGTCCCTTACAATGCGA
CACAGAGTCCCGATATCGATCC
CACAGAGTCCAGTTTGGAGCAT
CACAGAGTCCGTCACGCCCAAT
CACAGAGTCCCTTTAGCTGACT
CACAGAGTCCCCACGTCACTTA
CACAGAGTCCACTAGTCCGGAA
CACAGAGTCCCTCCGATATGAC
CACAGAGTCCGATAGACGAAGA
CACAGAGTCCACGGGTTCTTGT
CACAGAGTCCGTCACCATAGTA
CACAGAGTCCGTTCTTGACAAG
CACAGAGTCCGCTTCTCACAAG
CACAGAGTCCCGACGAAGAAGA
CACAGAGTCCGGCACTTCATCT
CACAGAGTCCATAGCGAGTCAC
CACAGAGTCCGAGGGTATAGTT
CACAGAGTCCATCCGTGGTTGC
CACAGAGTCCGGTGTTCCCTAC
CACAGAGTCCCAACCACGAGTG
CACAGAGTCCAACCGAATTCTC
CACAGAGTCCAAAGGATCGGCT
CACAGAGTCCTGTCAGCACAAT
CACAGAGTCCCCTTCCACCTGT
CACAGAGTCCTTACTTACACCC
CACAGAGTCCTGAAGTTCCGAG
CACAGAGTCCGGCGACCTATGT
CACAGAGTCCTCCAGACGACTT
CACAGAGTCCTACACCAGAGCC
CACAGAGTCCGCAGGATTAAAC
CACAGAGTCCAGTCTGTGTAGA
CACAGAGTCCCTTGAGACTCCG
CACAGAGTCCCTTTGGGACGGT
CACAGAGTCCTCGCGAGATAGT
CACAGAGTCCGTACTTCCTTTC
CACAGAGTCCCAGGCCCAAGAA
CACAGAGTCCAAACCCGAGATA
CACAGAGTCCACATCTCTCCCG
CACAGAGTCCGAATGACTGACA
CACAGAGTCCGAGTCGCATCAG
CACAGAGTCCTATGGTCCAGAC
CACAGAGTCCCACACCTATATC
CACAGAGTCCAACCATGCATGA
CACAGAGTCCTTGTCTCTTGGG
CACAGAGTCCACAGTTAACGGT
CACAGAGTCCCGAAGATCACTC
CACAGAGTCCGCTAAGGATTAG
CACAGAGTCCAAATTGAGGAGG
CACAGAGTCCAATGGCCGTTTC
CACAGAGTCCTTGAGTGCTGTG
CACAGAGTCCACGCGGTATGTA
CACAGAGTCCGCTTCGGAGTCT
CACAGAGTCCTTTCTGCAGACT
CACAGAGTCCCTTCATGTACCT
CACAGAGTCCTCGCTTCCGGTT
CACAGAGTCCCGAAACTTACGG
CACAGAGTCCACAGCGTCACTA
CACAGAGTCCCCTACTAGTTAG
CACAGAGTCCGGATAAAGAAGG
CACAGAGTCCGAACACGTTCCA
CACAGAGTCCGCCTGCTTATGA
CACAGAGTCCAGGCGACTACAC
CACAGAGTCCACGCAAGACGAG
CACAGAGTCCACCAATCGCTTG
CACAGAGTCCGTCAGGGTACTT
CACAGAGTCCTGTCAGGAACAC
CACAGAGTCCGTTCGTGTCCGT
CACAGAGTCCAGAGTGTGCCGT
CACAGAGTCCTTCCAGAGGTCT
CACAGAGTCCACCCGATGGCTA
CACAGAGTCCGGTTTAGTCGTA
CACAGAGTCCCTAATTTGTGGG
CACAGAGTCCAGGGATCCATTA
CACAGAGTCCTTGCATGTACGC
CACAGAGTCCCCACAGCGAAAC
CACAGAGTCCCTAACAGTACTC
CACAGAGTCCGTGTCATGAAAG
CACAGAGTCCAAGTGTCGTGGA
CACAGAGTCCCGACAGTCTTAT
CACAGAGTCCTATGCACCGGAT
CACAGAGTCCCTATGCTTGCCA
CACAGAGTCCTACTAAGCAGTG
CACAGAGTCCAGTGCCTAACAA
CACAGAGTCCGATCCATTCGTG
CACAGAGTCCGTACCTATTCCA
CACAGAGTCCCTGTCTACACGA
CACAGAGTCCATAGGTTTCGCC
CACAGAGTCCAGGTCACGACTA
CACAGAGTCCTACCTCCAACTT
CACAGAGTCCCCACCGCCTTAA
CACAGAGTCCACTCGTTCCGAT
CACAGAGTCCCAATCCTTCAAG
CACAGAGTCCCAATCTGACGTA
CACAGAGTCCATAACCCGCTAA
CACAGAGTCCTAGTCCGAGATC
CACAGAGTCCGGGACAGTGTAT
CACAGAGTCCCGCCACCATTTC
CACAGAGTCCAAATAAGGCCAG
CACAGAGTCCTTTGTGTTACCG
CACAGAGTCCCAGTTATAGGCC
CACAGAGTCCGACGTTGGGATT
CACAGAGTCCTGCCGTGAGACA
CACAGAGTCCTGACCACCAATT
CACAGAGTCCTCTTTGACGCTG
CACAGAGTCCGTTCTCAGTAAG
CACAGAGTCCCTGTTGGTCCTT
CACAGAGTCCATTCATTTCCGC
CACAGAGTCCCACGCAAGGGAA
CACAGAGTCCGGCCTCTGCAAT
CACAGAGTCCCAACCGTACATC
CACAGAGTCCTTGTTCCTCTGC
CACAGAGTCCCTTCTAGGCTAC
CACAGAGTCCGGAACGTCAGTT
CACAGAGTCCAGTGTCGGGTTG
CACAGAGTCCACCCACAGCAGT
CACAGAGTCCATGTCTAACGCC
CACAGAGTCCGGGTTCTAGCCA
CACAGAGTCCTATCCATGACCC
CACAGAGTCCGATTTCCGGACT
CACAGAGTCCTAGGCTAGTTTG
CACAGAGTCCAGCAGGTATGTT
CACAGAGTCCGATGAAATCGGA
CACAGAGTCCCAAGTGTCTGTA
CACAGAGTCCTCGATCCATGGG
CACAGAGTCCTTGATGCGACCA
CACAGAGTCCAACGAGCTGTGA
CACAGAGTCCGGCTGATATGCT
CACAGAGTCCAGGAGTCGGAGA
CACAGAGTCCAATCACGCTTCG
CACAGAGTCCATACTAAGCGCT
CACAGAGTCCATCCAGTCTGCA
CACAGAGTCCGTGCTTTCAACA
CACAGAGTCCTACGATCTATCG
CACAGAGTCCCGAAGGAAGCCA
CACAGAGTCCGCAGCTGATGTG
CACAGAGTCCCTGGGAAATGTT
CACAGAGTCCTGATCACTGCAT
CACAGAGTCCTTCTCATGGTCA
CACAGAGTCCTACAGCGCCGTT
CACAGAGTCCGTCCTATGTCCG
CACAGAGTCCATAAGGTCCTGA
CACAGAGTCCTCTATGCGTACC
CACAGAGTCCGACTTACTGCCG
CACAGAGTCCTTCGGTTCCCAC
CACAGAGTCCCTTAGCGTGAGT
CACAGAGTCCCCTGGGTTAATC
CACAGAGTCCCGCAAGTAAAGC
CACAGAGTCCCACCATTTACCC
CACAGAGTCCTCGCGATCTGAC
CACAGAGTCCGTACAACTCTAG
CACAGAGTCCTGGAACAGTCTG
CACAGAGTCCTCTGTACGCTGA
CACAGAGTCCATTGCCTTCTTC
CACAGAGTCCTACGGCTTTCCT
CACAGAGTCCAGATTTGAGTCC
CACAGAGTCCTAAACGCTCCAG
CACAGAGTCCAAGCCCATTGCC
CACAGAGTCCACTAACGGTATC
CACAGAGTCCTGGCCAGTACTA
CACAGAGTCCTTTACCCGTCGA
CACAGAGTCCAGGGAATGTTCA
CACAGAGTCCTCATTCACGAAG
CACAGAGTCCGCGCAGTTTATA
CACAGAGTCCTCGTTTCGCACG
CACAGAGTCCCAGTCGTGAGGA
CACAGAGTCCGTGCCTTTAAGC
CACAGAGTCCGTTATCAGGGCC
CACAGAGTCCACGGTTCCTAGG
CACAGAGTCCATTACTCGTGGG
CACAGAGTCCTCGCGCTTGACA
CACAGAGTCCTGCGAAGCTCAC
CACAGAGTCCAAGCTCAACGCA
CACAGAGTCCCAGTTGACGCTC
CACAGAGTCCCTAATCCAGATG
CACAGAGTCCGGGAACAAGTCA
CACAGAGTCCGACGGAGAACCT
CACAGAGTCCACCACTATTCAC
CACAGAGTCCCCCATGACGGAA
CACAGAGTCCTTCCTCAGCCTC
CACAGAGTCCCACGTTCCAGCA
CACAGAGTCCTGCACGTTAACC
CACAGAGTCCGGGCTAGGAGAT
CACAGAGTCCTGACTATTTCCC
CACAGAGTCCGTCTCTGCTATT
CACAGAGTCCATCGAGGCCTAA
CACAGAGTCCAAAGCCCACGAC
CACAGAGTCCCGTAAGGCTAAC
CACAGAGTCCTATAAGTGCTCC
CACAGAGTCCGACATCGAGTAG
CACAGAGTCCCGTACTTCCTCG
CACAGAGTCCAAAGGGATGCCA
CACAGAGTCCTTGACAAGTCCT
CACAGAGTCCATCTCGCCACTT
CACAGAGTCCCAGAATCCTTCC
CACAGAGTCCCACTTCTCCTAC
CACAGAGTCCGATCTACGCCGT
CACAGAGTCCCGCTGATGATGA
CACAGAGTCCAGGTCCCAATCG
CACAGAGTCCTGCGTCGAGTAC
CACAGAGTCCTTTCCACGCAGT
CACAGAGTCCAGCGAATAACCC
CACAGAGTCCGGAACGGTCTCA
CACAGAGTCCACCACGAAGGGA
CACAGAGTCCAATCGTCTGGAC
CACAGAGTCCAGCATACTCAGC
CACAGAGTCCTAGATCTGCCAA
CACAGAGTCCCAGCGTTGGTAC
CACAGAGTCCTAGTTGGTTGGA
CACAGAGTCCGAGAACGTCATA
CACAGAGTCCGAAGGACCTAGT
CACAGAGTCCTACGTGCAGTAT
CACAGAGTCCTTGTCATGCGTG
CACAGAGTCCCTCGACTTTCAC
CACAGAGTCCGTCAATTCTCAG
CACAGAGTCCTCATCCGCGACA
CACAGAGTCCGTCCCAATGACT
CACAGAGTCCTGCAGATCGGCT
CACAGAGTCCGGATACTCGTGA
TGGTGCGCATAGCAGTTGGTGG
TGGTGCGCATAGGTTATCGATC
TGGTGCGCATACGTCGAGTCCA
TGGTGCGCATCTACTCGATCTC
TGGTGCGCATATTTGCCCAGCT
TGGTGCGCATCTAAGAGCTCAA
TGGTGCGCATCGTCCAAAGGTC
TGGTGCGCATCTAAGGTCAGAA
TGGTGCGCATAATTAGAAGGGC
TGGTGCGCATCATCCTCCACTC
TGGTGCGCATACGCGATCAGTT
TGGTGCGCATTTAGGCAATGTC
TGGTGCGCATAAGCTCTCTGAT
TGGTGCGCATCCTCATAGTAGA
TGGTGCGCATCATCTCGACAAT
TGGTGCGCATACAACAGCGGAT
TGGTGCGCATCTGGGCTTGGTA
TGGTGCGCATCAAACACCACAT
TGGTGCGCATAACTGATAGGAG
TGGTGCGCATGGTTATGAGTCG
TGGTGCGCATATAGCTGTGTCT
TGGTGCGCATGTTGTGATGTGC
TGGTGCGCATCGTCAATAGCTG
TGGTGCGCATGTGCACCATGTG
TGGTGCGCATTACCCAATGAAC
TGGTGCGCATGGTCGTCAATCA
TGGTGCGCATAGATACCTGGAG
TGGTGCGCATTCGACCAGATCT
TGGTGCGCATGCGGATAGTAGG
TGGTGCGCATAAACGGATCAGT
TGGTGCGCATAGCCATGAGAAT
TGGTGCGCATCGAGACGTTTAA
TGGTGCGCATGCTGTAAACGGC
TGGTGCGCATTCCCTATAGCCA
TGGTGCGCATCAGCAACCGATC
TGGTGCGCATTGTTCGGATTAG
TGGTGCGCATCAAATCGAAAGC
TGGTGCGCATGACGCAACCTCT
TGGTGCGCATGCTGATCCACCT
TGGTGCGCATATAACGCAAGTC
TGGTGCGCATCCTCTGAAAGTT
TGGTGCGCATTGGTCGTGCCAT
TGGTGCGCATCGATGTCCAAGT
TGGTGCGCATGCTTCATGAACC
TGGTGCGCATTGCGTGCAGACA
TGGTGCGCATTTCTAACGCTTC
TGGTGCGCATTCTATCGACACA
TGGTGCGCATAATGGAGCAACA
TGGTGCGCATATTAGGAGGTCT
TGGTGCGCATAGCTAGGGTGCT
TGGTGCGCATCGTAGGATTCTG
TGGTGCGCATACAGATCAACGC
TGGTGCGCATTCGAGTTACTAG
TGGTGCGCATACGCCGTGACTT
TGGTGCGCATAGGTGTGACCGT
TGGTGCGCATTATGATGTTCCC
TGGTGCGCATCTTCGCGTAACG
TGGTGCGCATTTCGCTGACAGA
TGGTGCGCATCGATTTCACCGA
TGGTGCGCATTGGTATGGAGGT
TGGTGCGCATATCGAGTTAGGC
TGGTGCGCATAGATCTGTGACG
TGGTGCGCATTGCTAGCCTATA
TGGTGCGCATATGTGCCTTCTG
TGGTGCGCATACTCTTCCTCAT
TGGTGCGCATTGGGATTGACAG
TGGTGCGCATAACGTGATTTGG
TGGTGCGCATGGAGGTTACTAT
TGGTGCGCATGCATGTATCCTT
TGGTGCGCATATGTGCATCTGG
TGGTGCGCATAAAGTCGCGTGT
TGGTGCGCATGGGCTACAGTTC
TGGTGCGCATCCTACCGTTAAT
TGGTGCGCATGACGGCATAATG
TGGTGCGCATTGTCCTGCGGTA
TGGTGCGCATCGACATCTGGAT
TGGTGCGCATATGCGTATTCCC
TGGTGCGCATAAGCGGAACCTA
TGGTGCGCATCGGAACATTGTA
TGGTGCGCATGTGCTCCTAAGG
TGGTGCGCATACCGTCCCATTC
TGGTGCGCATTGCTATCGGACG
TGGTGCGCATTTAGGATGCGCG
TGGTGCGCATATCAGTCAAGGA
TGGTGCGCATCACAACCATGAT
TGGTGCGCATCATGTCCGAGTC
TGGTGCGCATTTATGGTAGACC
TGGTGCGCATTATACGAACCCG
TGGTGCGCATAACTAACGTCGA
TGGTGCGCATGGTAAATCTCCC
TGGTGCGCATGCTACAATGTGG
TGGTGCGCATTACACTCCACAA
TGGTGCGCATTAGATACATCCC
TGGTGCGCATGTTGTACGAGCC
TGGTGCGCATTTTCGCGTGTAA
TGGTGCGCATCGTTCGTTTATG
TGGTGCGCATTGGTGAGGTGAT
TGGTGCGCATATTGGACTTAGC
TGGTGCGCATTGGACATACTGG
TGGTGCGCATTTGGCTGTCTGT
TGGTGCGCATCTCCCGTGTAAG
TGGTGCGCATCAATCTGGGTGT
TGGTGCGCATGGAAGTTCAGCA
TGGTGCGCATCACCATGCCATT
TGGTGCGCATCCGTGAAAGACC
TGGTGCGCATTGCAGAACAGTG
TGGTGCGCATTGGGAATGAGGA
TGGTGCGCATTAGACTGGACCA
TGGTGCGCATGGTAGTCGAAAC
TGGTGCGCATCTGCTGGGTTCA
TGGTGCGCATGGACCGACAATG
TGGTGCGCATACGTCCGTAATT
TGGTGCGCATACTTGAGTCATC
TGGTGCGCATTCACAGTGATAG
TGGTGCGCATGGGTACAGCTTC
TGGTGCGCATTTCTGCTGGAGA
TGGTGCGCATCTCGTAGAGCGT
TGGTGCGCATTCTGACGGGACT
TGGTGCGCATCAGACCTGCTCA
TGGTGCGCATCTCACTGGATAT
TGGTGCGCATTACTAGGGTTAG
TGGTGCGCATTAGGTAAGACCA
TGGTGCGCATGTCAGTAGTCTG
TGGTGCGCATACGATCCGCACT
TGGTGCGCATTGGACGACGATC
TGGTGCGCATACTGGATATGCT
TGGTGCGCATGTGACGCGGTAT
TGGTGCGCATCGTTTATCACAC
TGGTGCGCATGGCATAATGATC
TGGTGCGCATCGATTGGCGATA
TGGTGCGCATCGTCGTGAAATT
TGGTGCGCATACCACGCAAACT
TGGTGCGCATAGATGCCGATGT
TGGTGCGCATGTGTTAGGCAAT
TGGTGCGCATTCTTCCTGCAAC
TGGTGCGCATCTTAGCAAAGAG
TGGTGCGCATTTACAGCACCGG
TGGTGCGCATAGATCGTTTGGC
TGGTGCGCATAGATTGGACAAG
TGGTGCGCATCACAAATCAACC
TGGTGCGCATAAAGGAACAGAC
TGGTGCGCATCACTGTGTTATG
TGGTGCGCATGTTGGCTATCAA
TGGTGCGCATCTCATGTAGTCT
TGGTGCGCATAGCATGCGCTTT
TGGTGCGCATGTTGGTCTACTA
TGGTGCGCATGTCGACAGATAG
TGGTGCGCATAGGAACGCCGAT
TGGTGCGCATCCGGAGAATACC
TGGTGCGCATTCAGCCCAAGTT
TGGTGCGCATATCATTGAGGCT
TGGTGCGCATAAGCTAACGCAC
TGGTGCGCATTTAAACGCGAAG
TGGTGCGCATTTAGCTTCTCTG
TGGTGCGCATTTAGGTAGCAAC
TGGTGCGCATCCTAATCCTGAG
TGGTGCGCATAGGCGGCATTAC
TGGTGCGCATGAGCATCACTAC
TGGTGCGCATGTGCAATGTCGT
TGGTGCGCATCGGTGATGACTT
TGGTGCGCATCGACGCCTTATG
TGGTGCGCATCAAACAAGAAGG
TGGTGCGCATTGTGATTCTGTG
TGGTGCGCATATAGGATGGCTC
TGGTGCGCATGTACTGGACCCT
TGGTGCGCATTGTTACTTCCCG
TGGTGCGCATGCAGAGAGAGAA
TGGTGCGCATGATGGCATCAAA
TGGTGCGCATATTTAGGGCGGG
TGGTGCGCATCTTGCGGGTGTT
TGGTGCGCATCCTTTCCGTATC
TGGTGCGCATAAAGCGGGAGCT
TGGTGCGCATTTAGTGCTAGCA
TGGTGCGCATCTAAATGTTCGG
TGGTGCGCATCCCAAGATCGAC
TGGTGCGCATGAGTGGTTGACC
TGGTGCGCATTTCCGCTGATAT
TGGTGCGCATCGGCGACTAACA
TGGTGCGCATTGGGCACATTAG
TGGTGCGCATTGTTTCCGTTGC
TGGTGCGCATCCTTTCGGCAGT
TGGTGCGCATAACCGCTAATGA
TGGTGCGCATCTTAGGTAGCGT
TGGTGCGCATGCCACCTGATAC
TGGTGCGCATACAGAAGGACCT
TGGTGCGCATCATACCCGGTTC
TGGTGCGCATAGTACGGAAAGC
TGGTGCGCATATCCAAGCCGTC
TGGTGCGCATCCATCTCTGGGA
TGGTGCGCATTTGGTGATGTCT
TGGTGCGCATCTTGCTGCCTAT
TGGTGCGCATTACCATCCCAGG
TGGTGCGCATCGCCCTGCTATA
TGGTGCGCATCCTGTAGTGGCA
TGGTGCGCATTTTGCCGGAAGG
TGGTGCGCATGCTATTGGTAGG
TGGTGCGCATGAGTGTGGCATA
TGGTGCGCATACGCTTACCCGA
TGGTGCGCATTTCAGTCGCCTA
TGGTGCGCATCAACGGCATGAG
TGGTGCGCATAGTGTCAGTCAA
TGGTGCGCATCGATTCCGGCAT
TGGTGCGCATGGATTGTTTCTG
TGGTGCGCATAATCGAACACGT
TGGTGCGCATCGAAGGTTCGAT
TGGTGCGCATAATCGCTGGATG
TGGTGCGCATAACTTGCTCACC
TGGTGCGCATTGCGCCAATCGT
TGGTGCGCATGTTGCGAATGGG
TGGTGCGCATCGAAGGGATCAT
TGGTGCGCATTTGCTGGATCGT
TGGTGCGCATGATGGCAAACAT
TGGTGCGCATAAACGTCCCGTT
TGGTGCGCATCTGCGCTTATCC
TGGTGCGCATTAGTCAGCGTGG
TGGTGCGCATCTATCCCATCCG
TGGTGCGCATACATGCCGTGCT
TGGTGCGCATTGCTAATGACGT
TGGTGCGCATAACAGGCGGGTA
TGGTGCGCATTAGAGAGGCTGC
TGGTGCGCATGCACACTCTCCT
TGGTGCGCATCAGATCCGTGAC
TGGTGCGCATTCCGTAAGGTTC
TGGTGCGCATTTAGGTAGTGGG
TGGTGCGCATAATATAGGTCCG
TGGTGCGCATAGCCTCACCATC
TGGTGCGCATGGTTGTTCCATC
TGGTGCGCATTTGAGCCCGGAT
TGGTGCGCATGAGATAGTACTG
TGGTGCGCATAAACTAGCCCTA
TGGTGCGCATTGGAGTAACCAT
TGGTGCGCATGACCAGACCTGT
TGGTGCGCATGAGGGTGATTGC
TGGTGCGCATCGCTGAGCCAAT
TGGTGCGCATTTAGAGCCCACT
TGGTGCGCATAATTCTGTTGCG
TGGTGCGCATCTCATCTACGTC
TGGTGCGCATGGGACTAATTCC
TGGTGCGCATAACTTCGACCAG
TGGTGCGCATGTATATCCGGAA
TGGTGCGCATTTCCGAGCAACT
TGGTGCGCATGCCCGTGTTGAT
TGGTGCGCATTGCCGTCTCAAC
TGGTGCGCATTATCGCCGGGTA
TGGTGCGCATGTCATAGCGTGT
TGGTGCGCATCGCGCTATACGA
TGGTGCGCATTGCAAGTGCACT
TGGTGCGCATACTGCACGCCAT
TGGTGCGCATCAGCGAAGACCT
TGGTGCGCATACGCATAGGCAC
TGGTGCGCATATTTCGATGACG
TGGTGCGCATAAGCGGGCTTGA
TGGTGCGCATTGTGACTTAGGC
TGGTGCGCATTTTCGAAGAAGG
TGGTGCGCATCATTAGTGTACC
TGGTGCGCATTAGGCAGATGGA
TGGTGCGCATCCAGCTTTCCGT
TGGTGCGCATGTAACTTGCCCT
TGGTGCGCATGGATCAACTATC
TGGTGCGCATTCCACTTGGATA
TGGTGCGCATTGCGATCGTTAG
TGGTGCGCATGTCCGGTCCAAA
TGGTGCGCATGCGTTATTGTGC
TGGTGCGCATAACGACTGCTCG
TGGTGCGCATTAGCGTCATATG
TGGTGCGCATGGACTTCTAGTT
TGGTGCGCATCCCTGGCAGTAT
TGGTGCGCATTCCACATCACTG
TGGTGCGCATTGAACCATCGTA
TGGTGCGCATGTCCACCTAGAC
TGGTGCGCATGAACCTCAGGCT
TGGTGCGCATCCCATCTGGAGA
TGGTGCGCATGATCAGTAGGAT
TGGTGCGCATGGTGTCGGTTGT
TGGTGCGCATCCTATTGAAGCC
TGGTGCGCATGATTCGCGTGCA
TGGTGCGCATAACATGAAGCGC
TGGTGCGCATGTTACCCTCGGA
TGGTGCGCATCGTGATGAGGTA
TGGTGCGCATGTTGGAGACTAA
TGGTGCGCATCGACGAGAGATC
TGGTGCGCATGGCGGGATATTC
TGGTGCGCATCCTTAAGTAGTC
TGGTGCGCATATAGCCTCCGTA
TGGTGCGCATGGCGTACTTCTA
TGGTGCGCATCCACTCTAGGTC
TGGTGCGCATGCTTTCAGCCAG
TGGTGCGCATGATGAACATGTC
TGGTGCGCATCCTAAGCTAGCT
TGGTGCGCATGGTGGCCGTATA
TGGTGCGCATGAGGAATCACGG
TGGTGCGCATGCGCACGGTAAA
TGGTGCGCATGAAGTTCTTAGG
TGGTGCGCATACCCACATGCTT
TGGTGCGCATATTTGGCCTCTA
TGGTGCGCATGACATTTGACAG
TGGTGCGCATTGACACAGCGAC
TGGTGCGCATAGGGACGGATTC
TGGTGCGCATGGTCTAATTAGG
TGGTGCGCATGCCTTAGCTAGC
TGGTGCGCATCGGATCACCTGA
TGGTGCGCATGCGATGTACGAC
TGGTGCGCATAGTCCTGGTACT
TGGTGCGCATCAAATCTCGCCG
TGGTGCGCATCTGTGAAGAGAA
TGGTGCGCATTAACAGTGCCTT
TGGTGCGCATCTTCCTGCTGTC
TGGTGCGCATTCCTTAGTCGGG
TGGTGCGCATAACCCACTATCT
TGGTGCGCATTCTAATGCCTGC
TGGTGCGCATCAGCTCAGGACA
TGGTGCGCATGCGACGTTACGA
TGGTGCGCATTTCACTACGTAG
TGGTGCGCATGTGTCGAAGCTC
TGGTGCGCATGGGCGTATTTGA
TGGTGCGCATTCCGCGGCTTAA
TGGTGCGCATAAGTAGCCCGCT
TGGTGCGCATTTGTCCTCGACG
TGGTGCGCATTGAACCTGATCG
TGGTGCGCATGAGAGGTCCACT
TGGTGCGCATAAAGCACTAGCG
TGGTGCGCATTAAGTAATCCCG
TGGTGCGCATTACAACCCGATG
TGGTGCGCATGGAGTGTTGGAA
TGGTGCGCATGCGTAACCAGTA
TGGTGCGCATGCCTAAACGAAG
TGGTGCGCATATCGTACCCGTT
TGGTGCGCATCGAGAATCGACG
TGGTGCGCATAAGTTGTGCTAC
TGGTGCGCATGTAGCCTGTTAC
TGGTGCGCATTGTTTCGGTACA
TGGTGCGCATGTGCAAACCACT
TGGTGCGCATGTACATAGATCC
TGGTGCGCATGCTCTTTCAGAA
TGGTGCGCATGGGCATAAACGT
TGGTGCGCATCGTGCAACACAA
TGGTGCGCATTAGCATCGATGC
TGGTGCGCATGCGTGCTACCAA
TGGTGCGCATCTAGACGACCTG
TGGTGCGCATGCGAACGTAGAC
TGGTGCGCATAAGGGCAAATCA
TGGTGCGCATGCTCCGGAAATT
TGGTGCGCATGTATGCCGAGAA
TGGTGCGCATCTTTAACTGCGC
TGGTGCGCATATGCGTAGCTGA
TGGTGCGCATGATAGGTGTAGC
TGGTGCGCATCCGGATCAAGTT
TGGTGCGCATTAAAGCCGGTGC
TGGTGCGCATTCAGGGAAAGCG
TGGTGCGCATCATCCTCATCAA
TGGTGCGCATGAAGTCGTAGTA
TGGTGCGCATACATGGCAAGCC
TGGTGCGCATTGAACGCAATCC
TGGTGCGCATAGGTGCAAGGTA
TGGTGCGCATGGGCAGTGGTAA
TGGTGCGCATACGTACGGTCAT
TGGTGCGCATTCCCTAACCATA
TGGTGCGCATGCTTTGCGTCGT
TGGTGCGCATACTCATCGTCTC
TGGTGCGCATACATCCGGTCTC
TGGTGCGCATTCCACACCTCCA
TGGTGCGCATACTGCGACAAAG
TGGTGCGCATGTAGGTACTAGC
TGGTGCGCATATAGGTGGTACC
TGGTGCGCATACCACGGCTGTT
TGGTGCGCATAGGCATGCAGAG
TGGTGCGCATCACCGAAGGTCA
TGGTGCGCATACCTCACTCGAA
TGGTGCGCATCTAGGCCTTTGA
TGGTGCGCATAGACTAGGAGGA
TGGTGCGCATTTAGGGACCCTC
TGGTGCGCATTGTTCTCTCTGG
TGGTGCGCATATTGGGCTAGTT
TGGTGCGCATACTCCGATGGAC
TGGTGCGCATACAGGGCCTCTT
TGGTGCGCATTCAGCATTTAGG
TGGTGCGCATGTGTAACGCGGT
TGGTGCGCATCAGAAGGTTGTT
TGGTGCGCATGAATCGGTGTTC
TGGTGCGCATGAATCAGCTTGA
TGGTGCGCATTGCGTTGATGTG
TGGTGCGCATATGGACGATCGT
TGGTGCGCATCCTTATATGTCC
TGGTGCGCATAATCCCGCGCTT
TGGTGCGCATCACCGTATGTTC
TGGTGCGCATGAGGCATTTGCA
TGGTGCGCATGTACATCTTCAC
TGGTGCGCATGGGATTAGCTGC
TGGTGCGCATGGGTTGAACCTA
TGGTGCGCATTCGTCACTTAAG
TGGTGCGCATTCGCTTAGCCTT
TGGTGCGCATAAATGCTACGGG
TGGTGCGCATGTGTTTGTGAGC
TGGTGCGCATCTGGTAGCGTAT
TGGTGCGCATTAAGTGGGTCGA
TGGTGCGCATTTTACCACGCCA
TGGTGCGCATAGGCTGCGTCTA
TGGTGCGCATGGTTGTCCTCTG
TGGTGCGCATGTTCTGAGCGAC
TGGTGCGCATACCCGAACTCAT
TGGTGCGCATAGCGGCTGAAAC
TGGTGCGCATGAGACAATGACG
TGGTGCGCATGTTCTCCTACTC
TGGTGCGCATGCTTAAGCCGTT
TGGTGCGCATTCAAGGCCTGGA
TGGTGCGCATCTGACGAGAAAC
TGGTGCGCATACCAGTTCACCC
TGGTGCGCATCTTAGACGTCTT
TGGTGCGCATCCGGCATATGAG
TGGTGCGCATACATCTAAGGAG
TGGTGCGCATGGAGTTTGCACA
TGGTGCGCATGTGAGCGATCGA
TGGTGCGCATCAAATGACGGGC
TGGTGCGCATGCTTGATCCCAG
TGGTGCGCATTGACACTGTGCG
TGGTGCGCATCTCAGATAAGGG
TGGTGCGCATCGTATGAACTCC
TGGTGCGCATGCAATCGGAACC
TGGTGCGCATAACTGCGTCTTT
TGGTGCGCATATGACCACCAAT
TGGTGCGCATCTAGATGGCGCA
TGGTGCGCATGGGCTCCGAATA
TGGTGCGCATTGCCTATGGAGT
TGGTGCGCATACATAGTGGCGT
TGGTGCGCATGGGTATCTACCT
TGGTGCGCATTTCAATTGCAGG
TGGTGCGCATATGCTCTGGCTA
TGGTGCGCATGGTAGAGAGCTC
TGGTGCGCATCGAACGATACAG
TGGTGCGCATCCTCGTCAGAAC
TGGTGCGCATCCATTACGATTC
TGGTGCGCATGACAATAGGAGA
TGGTGCGCATGTGAAGCTTATG
TGGTGCGCATGTCGCTAAGTAA
TGGTGCGCATCCGGTACATTCC
TGGTGCGCATCGTGTACTGAAT
TGGTGCGCATTGGGTTTGTACT
TGGTGCGCATGAAAGCATGCGA
TGGTGCGCATAATGGTTCCCTT
TGGTGCGCATCTTGCGTATCAG
TGGTGCGCATCGCCGAATTACT
TGGTGCGCATAGGCTCTGCTGA
TGGTGCGCATCGCGACTTGAGA
TGGTGCGCATTATCAAAGGGTC
TGGTGCGCATGACAATCGAGAA
TGGTGCGCATTGCTGAGTTCCT
TGGTGCGCATCGCTATCTCTTG
TGGTGCGCATTCGAGCATTATG
TGGTGCGCATCGCGATACAAAT
TGGTGCGCATATGTCGCCTGAA
TGGTGCGCATTCACCAAACCGG
TGGTGCGCATATGGACACGTTC
TGGTGCGCATGTCCAGATTTCC
TGGTGCGCATGGATAAAGGGAT
TGGTGCGCATGGAAGCTTATCC
TGGTGCGCATGGTCGACAGAGA
TGGTGCGCATTAGATCCACGTA
TGGTGCGCATTGGCTTCTACCA
TGGTGCGCATAACCACCTAAAG
TGGTGCGCATATCATGCGTAGG
TGGTGCGCATCACCTTACTAGA
TGGTGCGCATGCTTTCCAACGG
TGGTGCGCATGCTATGTCTCTC
TGGTGCGCATCTACATTCACCA
TGGTGCGCATCATGTTCTGTGA
TGGTGCGCATCAGTGATTCTGT
TGGTGCGCATTAACCCAACGAG
TGGTGCGCATCGTCCCTAGAAC
TGGTGCGCATTGCCACTTCGCT
TGGTGCGCATCACCTGTAAGAC
TGGTGCGCATTACCGCTTCCAC
TGGTGCGCATAATGGCTTGTAG
TGGTGCGCATTGGGAGAGTTCT
TGGTGCGCATGAAGCACTCATT
TGGTGCGCATTCGTGGAATTAC
TGGTGCGCATGCGGAACTAGAG
TGGTGCGCATGCTGGTAGATAA
TGGTGCGCATCTTTAGCCCTAT
TGGTGCGCATTAAGACTGAGGG
TGGTGCGCATAGAATGGCACTG
TGGTGCGCATGCTAGCTAGGAT
TGGTGCGCATTGGCTCGACTCA
TGGTGCGCATTCTCTGACTTGA
TGGTGCGCATAGGAACTGTCGT
TGGTGCGCATGTGTGAGCATGC
TGGTGCGCATTAAGATGCTGGG
TGGTGCGCATTGCCTTGTTACC
TGGTGCGCATTGAGCTAGACGC
TGGTGCGCATTGTGACAGGTTC
TGGTGCGCATTCGGTACTAACT
TGGTGCGCATCAGGGTTACTCT
TGGTGCGCATCTTGGATGATGC
TGGTGCGCATGATTCCATTTGG
TGGTGCGCATGTCGAACCTATT
TGGTGCGCATCAAGATTACCCG
TGGTGCGCATGTTTGCCACACA
TGGTGCGCATGAAGCCGTTGGT
TGGTGCGCATGGACGATGTCTG
TGGTGCGCATAAGACACCAACC
TGGTGCGCATGTTACAGAACGC
TGGTGCGCATTCTAATTGCGAC
TGGTGCGCATCAGAATGCCTGA
TGGTGCGCATTCGCGGAAAGTC
TGGTGCGCATTAAGGAGTCTTG
TGGTGCGCATCGACTTGCAAGA
TGGTGCGCATAGAGTTTGAAGG
TGGTGCGCATCTCACAAGCCTA
TGGTGCGCATCCTGATAACCAA
TGGTGCGCATCATCCGTTGACC
TGGTGCGCATGACGTCCCTCAT
TGGTGCGCATTAACGCGTACCC
TGGTGCGCATCGCGTTAATATC
TGGTGCGCATAAACCTAAGTGG
TGGTGCGCATGATATGGTGCCA
TGGTGCGCATCAAGTTAGTGAC
TGGTGCGCATCGCGAGAGCTAT
TGGTGCGCATGATACGCCGTAG
TGGTGCGCATGATGTTTCACCA
TGGTGCGCATTCCTGATTTAGC
TGGTGCGCATACCCGAGTCAGT
TGGTGCGCATTAGGTTGCACTA
TGGTGCGCATGCGCCTGTATAA
TGGTGCGCATAGTCGGTTGTGA
TGGTGCGCATGCTTACAATCGT
TGGTGCGCATCCCAATACGTGG
TGGTGCGCATGATACTTGCTGG
TGGTGCGCATACCCGGTATTCG
TGGTGCGCATGTTGGGCTCAAG
TGGTGCGCATGAGTTATTTCGG
TGGTGCGCATTTTCTGGCGCAG
TGGTGCGCATTACATCACCTCA
TGGTGCGCATACACGCGTGAAC
TGGTGCGCATGCTCAGCGTTTA
TGGTGCGCATGAAGGGTGGTAT
TGGTGCGCATCGGAACTATACT
TGGTGCGCATGGTAATACTCGG
TGGTGCGCATCAGATCGAGGGA
TGGTGCGCATCTTGGCAACAGC
TGGTGCGCATAGGGATGAGTAA
TGGTGCGCATATGGTCATGCGG
TGGTGCGCATAAGCGCCATCGA
TGGTGCGCATGCTAGTCAAGAG
TGGTGCGCATCCATCCTATCGT
TGGTGCGCATGAGCACATCTCC
TGGTGCGCATTACAACGTAGCT
TGGTGCGCATCTGAAGATGTGC
TGGTGCGCATTAGTCCACCAGT
TGGTGCGCATGGATTCAACACG
TGGTGCGCATTTTAACGCCTCT
TGGTGCGCATGGCCATCCACAA
TGGTGCGCATCTTACAATGCGA
TGGTGCGCATCGATATCGATCC
TGGTGCGCATAGTTTGGAGCAT
TGGTGCGCATGTCACGCCCAAT
TGGTGCGCATCTTTAGCTGACT
TGGTGCGCATCCACGTCACTTA
TGGTGCGCATACTAGTCCGGAA
TGGTGCGCATCTCCGATATGAC
TGGTGCGCATGATAGACGAAGA
TGGTGCGCATACGGGTTCTTGT
TGGTGCGCATGTCACCATAGTA
TGGTGCGCATGTTCTTGACAAG
TGGTGCGCATGCTTCTCACAAG
TGGTGCGCATCGACGAAGAAGA
TGGTGCGCATGGCACTTCATCT
TGGTGCGCATATAGCGAGTCAC
TGGTGCGCATGAGGGTATAGTT
TGGTGCGCATATCCGTGGTTGC
TGGTGCGCATGGTGTTCCCTAC
TGGTGCGCATCAACCACGAGTG
TGGTGCGCATAACCGAATTCTC
TGGTGCGCATAAAGGATCGGCT
TGGTGCGCATTGTCAGCACAAT
TGGTGCGCATCCTTCCACCTGT
TGGTGCGCATTTACTTACACCC
TGGTGCGCATTGAAGTTCCGAG
TGGTGCGCATGGCGACCTATGT
TGGTGCGCATTCCAGACGACTT
TGGTGCGCATTACACCAGAGCC
TGGTGCGCATGCAGGATTAAAC
TGGTGCGCATAGTCTGTGTAGA
TGGTGCGCATCTTGAGACTCCG
TGGTGCGCATCTTTGGGACGGT
TGGTGCGCATTCGCGAGATAGT
TGGTGCGCATGTACTTCCTTTC
TGGTGCGCATCAGGCCCAAGAA
TGGTGCGCATAAACCCGAGATA
TGGTGCGCATACATCTCTCCCG
TGGTGCGCATGAATGACTGACA
TGGTGCGCATGAGTCGCATCAG
TGGTGCGCATTATGGTCCAGAC
TGGTGCGCATCACACCTATATC
TGGTGCGCATAACCATGCATGA
TGGTGCGCATTTGTCTCTTGGG
TGGTGCGCATACAGTTAACGGT
TGGTGCGCATCGAAGATCACTC
TGGTGCGCATGCTAAGGATTAG
TGGTGCGCATAAATTGAGGAGG
TGGTGCGCATAATGGCCGTTTC
TGGTGCGCATTTGAGTGCTGTG
TGGTGCGCATACGCGGTATGTA
TGGTGCGCATGCTTCGGAGTCT
TGGTGCGCATTTTCTGCAGACT
TGGTGCGCATCTTCATGTACCT
TGGTGCGCATTCGCTTCCGGTT
TGGTGCGCATCGAAACTTACGG
TGGTGCGCATACAGCGTCACTA
TGGTGCGCATCCTACTAGTTAG
TGGTGCGCATGGATAAAGAAGG
TGGTGCGCATGAACACGTTCCA
TGGTGCGCATGCCTGCTTATGA
TGGTGCGCATAGGCGACTACAC
TGGTGCGCATACGCAAGACGAG
TGGTGCGCATACCAATCGCTTG
TGGTGCGCATGTCAGGGTACTT
TGGTGCGCATTGTCAGGAACAC
TGGTGCGCATGTTCGTGTCCGT
TGGTGCGCATAGAGTGTGCCGT
TGGTGCGCATTTCCAGAGGTCT
TGGTGCGCATACCCGATGGCTA
TGGTGCGCATGGTTTAGTCGTA
TGGTGCGCATCTAATTTGTGGG
TGGTGCGCATAGGGATCCATTA
TGGTGCGCATTTGCATGTACGC
TGGTGCGCATCCACAGCGAAAC
TGGTGCGCATCTAACAGTACTC
TGGTGCGCATGTGTCATGAAAG
TGGTGCGCATAAGTGTCGTGGA
TGGTGCGCATCGACAGTCTTAT
TGGTGCGCATTATGCACCGGAT
TGGTGCGCATCTATGCTTGCCA
TGGTGCGCATTACTAAGCAGTG
TGGTGCGCATAGTGCCTAACAA
TGGTGCGCATGATCCATTCGTG
TGGTGCGCATGTACCTATTCCA
TGGTGCGCATCTGTCTACACGA
TGGTGCGCATATAGGTTTCGCC
TGGTGCGCATAGGTCACGACTA
TGGTGCGCATTACCTCCAACTT
TGGTGCGCATCCACCGCCTTAA
TGGTGCGCATACTCGTTCCGAT
TGGTGCGCATCAATCCTTCAAG
TGGTGCGCATCAATCTGACGTA
TGGTGCGCATATAACCCGCTAA
TGGTGCGCATTAGTCCGAGATC
TGGTGCGCATGGGACAGTGTAT
TGGTGCGCATCGCCACCATTTC
TGGTGCGCATAAATAAGGCCAG
TGGTGCGCATTTTGTGTTACCG
TGGTGCGCATCAGTTATAGGCC
TGGTGCGCATGACGTTGGGATT
TGGTGCGCATTGCCGTGAGACA
TGGTGCGCATTGACCACCAATT
TGGTGCGCATTCTTTGACGCTG
TGGTGCGCATGTTCTCAGTAAG
TGGTGCGCATCTGTTGGTCCTT
TGGTGCGCATATTCATTTCCGC
TGGTGCGCATCACGCAAGGGAA
TGGTGCGCATGGCCTCTGCAAT
TGGTGCGCATCAACCGTACATC
TGGTGCGCATTTGTTCCTCTGC
TGGTGCGCATCTTCTAGGCTAC
TGGTGCGCATGGAACGTCAGTT
TGGTGCGCATAGTGTCGGGTTG
TGGTGCGCATACCCACAGCAGT
TGGTGCGCATATGTCTAACGCC
TGGTGCGCATGGGTTCTAGCCA
TGGTGCGCATTATCCATGACCC
TGGTGCGCATGATTTCCGGACT
TGGTGCGCATTAGGCTAGTTTG
TGGTGCGCATAGCAGGTATGTT
TGGTGCGCATGATGAAATCGGA
TGGTGCGCATCAAGTGTCTGTA
TGGTGCGCATTCGATCCATGGG
TGGTGCGCATTTGATGCGACCA
TGGTGCGCATAACGAGCTGTGA
TGGTGCGCATGGCTGATATGCT
TGGTGCGCATAGGAGTCGGAGA
TGGTGCGCATAATCACGCTTCG
TGGTGCGCATATACTAAGCGCT
TGGTGCGCATATCCAGTCTGCA
TGGTGCGCATGTGCTTTCAACA
TGGTGCGCATTACGATCTATCG
TGGTGCGCATCGAAGGAAGCCA
TGGTGCGCATGCAGCTGATGTG
TGGTGCGCATCTGGGAAATGTT
TGGTGCGCATTGATCACTGCAT
TGGTGCGCATTTCTCATGGTCA
TGGTGCGCATTACAGCGCCGTT
TGGTGCGCATGTCCTATGTCCG
TGGTGCGCATATAAGGTCCTGA
TGGTGCGCATTCTATGCGTACC
TGGTGCGCATGACTTACTGCCG
TGGTGCGCATTTCGGTTCCCAC
TGGTGCGCATCTTAGCGTGAGT
TGGTGCGCATCCTGGGTTAATC
TGGTGCGCATCGCAAGTAAAGC
TGGTGCGCATCACCATTTACCC
TGGTGCGCATTCGCGATCTGAC
TGGTGCGCATGTACAACTCTAG
TGGTGCGCATTGGAACAGTCTG
TGGTGCGCATTCTGTACGCTGA
TGGTGCGCATATTGCCTTCTTC
TGGTGCGCATTACGGCTTTCCT
TGGTGCGCATAGATTTGAGTCC
TGGTGCGCATTAAACGCTCCAG
TGGTGCGCATAAGCCCATTGCC
TGGTGCGCATACTAACGGTATC
TGGTGCGCATTGGCCAGTACTA
TGGTGCGCATTTTACCCGTCGA
TGGTGCGCATAGGGAATGTTCA
TGGTGCGCATTCATTCACGAAG
TGGTGCGCATGCGCAGTTTATA
TGGTGCGCATTCGTTTCGCACG
TGGTGCGCATCAGTCGTGAGGA
TGGTGCGCATGTGCCTTTAAGC
TGGTGCGCATGTTATCAGGGCC
TGGTGCGCATACGGTTCCTAGG
TGGTGCGCATATTACTCGTGGG
TGGTGCGCATTCGCGCTTGACA
TGGTGCGCATTGCGAAGCTCAC
TGGTGCGCATAAGCTCAACGCA
TGGTGCGCATCAGTTGACGCTC
TGGTGCGCATCTAATCCAGATG
TGGTGCGCATGGGAACAAGTCA
TGGTGCGCATGACGGAGAACCT
TGGTGCGCATACCACTATTCAC
TGGTGCGCATCCCATGACGGAA
TGGTGCGCATTTCCTCAGCCTC
TGGTGCGCATCACGTTCCAGCA
TGGTGCGCATTGCACGTTAACC
TGGTGCGCATGGGCTAGGAGAT
TGGTGCGCATTGACTATTTCCC
TGGTGCGCATGTCTCTGCTATT
TGGTGCGCATATCGAGGCCTAA
TGGTGCGCATAAAGCCCACGAC
TGGTGCGCATCGTAAGGCTAAC
TGGTGCGCATTATAAGTGCTCC
TGGTGCGCATGACATCGAGTAG
TGGTGCGCATCGTACTTCCTCG
TGGTGCGCATAAAGGGATGCCA
TGGTGCGCATTTGACAAGTCCT
TGGTGCGCATATCTCGCCACTT
TGGTGCGCATCAGAATCCTTCC
TGGTGCGCATCACTTCTCCTAC
TGGTGCGCATGATCTACGCCGT
TGGTGCGCATCGCTGATGATGA
TGGTGCGCATAGGTCCCAATCG
TGGTGCGCATTGCGTCGAGTAC
TGGTGCGCATTTTCCACGCAGT
TGGTGCGCATAGCGAATAACCC
TGGTGCGCATGGAACGGTCTCA
TGGTGCGCATACCACGAAGGGA
TGGTGCGCATAATCGTCTGGAC
TGGTGCGCATAGCATACTCAGC
TGGTGCGCATTAGATCTGCCAA
TGGTGCGCATCAGCGTTGGTAC
TGGTGCGCATTAGTTGGTTGGA
TGGTGCGCATGAGAACGTCATA
TGGTGCGCATGAAGGACCTAGT
TGGTGCGCATTACGTGCAGTAT
TGGTGCGCATTTGTCATGCGTG
TGGTGCGCATCTCGACTTTCAC
TGGTGCGCATGTCAATTCTCAG
TGGTGCGCATTCATCCGCGACA
TGGTGCGCATGTCCCAATGACT
TGGTGCGCATTGCAGATCGGCT
TGGTGCGCATGGATACTCGTGA
GCCAACTGAGAGCAGTTGGTGG
GCCAACTGAGAGGTTATCGATC
GCCAACTGAGACGTCGAGTCCA
GCCAACTGAGCTACTCGATCTC
GCCAACTGAGATTTGCCCAGCT
GCCAACTGAGCTAAGAGCTCAA
GCCAACTGAGCGTCCAAAGGTC
GCCAACTGAGCTAAGGTCAGAA
GCCAACTGAGAATTAGAAGGGC
GCCAACTGAGCATCCTCCACTC
GCCAACTGAGACGCGATCAGTT
GCCAACTGAGTTAGGCAATGTC
GCCAACTGAGAAGCTCTCTGAT
GCCAACTGAGCCTCATAGTAGA
GCCAACTGAGCATCTCGACAAT
GCCAACTGAGACAACAGCGGAT
GCCAACTGAGCTGGGCTTGGTA
GCCAACTGAGCAAACACCACAT
GCCAACTGAGAACTGATAGGAG
GCCAACTGAGGGTTATGAGTCG
GCCAACTGAGATAGCTGTGTCT
GCCAACTGAGGTTGTGATGTGC
GCCAACTGAGCGTCAATAGCTG
GCCAACTGAGGTGCACCATGTG
GCCAACTGAGTACCCAATGAAC
GCCAACTGAGGGTCGTCAATCA
GCCAACTGAGAGATACCTGGAG
GCCAACTGAGTCGACCAGATCT
GCCAACTGAGGCGGATAGTAGG
GCCAACTGAGAAACGGATCAGT
GCCAACTGAGAGCCATGAGAAT
GCCAACTGAGCGAGACGTTTAA
GCCAACTGAGGCTGTAAACGGC
GCCAACTGAGTCCCTATAGCCA
GCCAACTGAGCAGCAACCGATC
GCCAACTGAGTGTTCGGATTAG
GCCAACTGAGCAAATCGAAAGC
GCCAACTGAGGACGCAACCTCT
GCCAACTGAGGCTGATCCACCT
GCCAACTGAGATAACGCAAGTC
GCCAACTGAGCCTCTGAAAGTT
GCCAACTGAGTGGTCGTGCCAT
GCCAACTGAGCGATGTCCAAGT
GCCAACTGAGGCTTCATGAACC
GCCAACTGAGTGCGTGCAGACA
GCCAACTGAGTTCTAACGCTTC
GCCAACTGAGTCTATCGACACA
GCCAACTGAGAATGGAGCAACA
GCCAACTGAGATTAGGAGGTCT
GCCAACTGAGAGCTAGGGTGCT
GCCAACTGAGCGTAGGATTCTG
GCCAACTGAGACAGATCAACGC
GCCAACTGAGTCGAGTTACTAG
GCCAACTGAGACGCCGTGACTT
GCCAACTGAGAGGTGTGACCGT
GCCAACTGAGTATGATGTTCCC
GCCAACTGAGCTTCGCGTAACG
GCCAACTGAGTTCGCTGACAGA
GCCAACTGAGCGATTTCACCGA
GCCAACTGAGTGGTATGGAGGT
GCCAACTGAGATCGAGTTAGGC
GCCAACTGAGAGATCTGTGACG
GCCAACTGAGTGCTAGCCTATA
GCCAACTGAGATGTGCCTTCTG
GCCAACTGAGACTCTTCCTCAT
GCCAACTGAGTGGGATTGACAG
GCCAACTGAGAACGTGATTTGG
GCCAACTGAGGGAGGTTACTAT
GCCAACTGAGGCATGTATCCTT
GCCAACTGAGATGTGCATCTGG
GCCAACTGAGAAAGTCGCGTGT
GCCAACTGAGGGGCTACAGTTC
GCCAACTGAGCCTACCGTTAAT
GCCAACTGAGGACGGCATAATG
GCCAACTGAGTGTCCTGCGGTA
GCCAACTGAGCGACATCTGGAT
GCCAACTGAGATGCGTATTCCC
GCCAACTGAGAAGCGGAACCTA
GCCAACTGAGCGGAACATTGTA
GCCAACTGAGGTGCTCCTAAGG
GCCAACTGAGACCGTCCCATTC
GCCAACTGAGTGCTATCGGACG
GCCAACTGAGTTAGGATGCGCG
GCCAACTGAGATCAGTCAAGGA
GCCAACTGAGCACAACCATGAT
GCCAACTGAGCATGTCCGAGTC
GCCAACTGAGTTATGGTAGACC
GCCAACTGAGTATACGAACCCG
GCCAACTGAGAACTAACGTCGA
GCCAACTGAGGGTAAATCTCCC
GCCAACTGAGGCTACAATGTGG
GCCAACTGAGTACACTCCACAA
GCCAACTGAGTAGATACATCCC
GCCAACTGAGGTTGTACGAGCC
GCCAACTGAGTTTCGCGTGTAA
GCCAACTGAGCGTTCGTTTATG
GCCAACTGAGTGGTGAGGTGAT
GCCAACTGAGATTGGACTTAGC
GCCAACTGAGTGGACATACTGG
GCCAACTGAGTTGGCTGTCTGT
GCCAACTGAGCTCCCGTGTAAG
GCCAACTGAGCAATCTGGGTGT
GCCAACTGAGGGAAGTTCAGCA
GCCAACTGAGCACCATGCCATT
GCCAACTGAGCCGTGAAAGACC
GCCAACTGAGTGCAGAACAGTG
GCCAACTGAGTGGGAATGAGGA
GCCAACTGAGTAGACTGGACCA
GCCAACTGAGGGTAGTCGAAAC
GCCAACTGAGCTGCTGGGTTCA
GCCAACTGAGGGACCGACAATG
GCCAACTGAGACGTCCGTAATT
GCCAACTGAGACTTGAGTCATC
GCCAACTGAGTCACAGTGATAG
GCCAACTGAGGGGTACAGCTTC
GCCAACTGAGTTCTGCTGGAGA
GCCAACTGAGCTCGTAGAGCGT
GCCAACTGAGTCTGACGGGACT
GCCAACTGAGCAGACCTGCTCA
GCCAACTGAGCTCACTGGATAT
GCCAACTGAGTACTAGGGTTAG
GCCAACTGAGTAGGTAAGACCA
GCCAACTGAGGTCAGTAGTCTG
GCCAACTGAGACGATCCGCACT
GCCAACTGAGTGGACGACGATC
GCCAACTGAGACTGGATATGCT
GCCAACTGAGGTGACGCGGTAT
GCCAACTGAGCGTTTATCACAC
GCCAACTGAGGGCATAATGATC
GCCAACTGAGCGATTGGCGATA
GCCAACTGAGCGTCGTGAAATT
GCCAACTGAGACCACGCAAACT
GCCAACTGAGAGATGCCGATGT
GCCAACTGAGGTGTTAGGCAAT
GCCAACTGAGTCTTCCTGCAAC
GCCAACTGAGCTTAGCAAAGAG
GCCAACTGAGTTACAGCACCGG
GCCAACTGAGAGATCGTTTGGC
GCCAACTGAGAGATTGGACAAG
GCCAACTGAGCACAAATCAACC
GCCAACTGAGAAAGGAACAGAC
GCCAACTGAGCACTGTGTTATG
GCCAACTGAGGTTGGCTATCAA
GCCAACTGAGCTCATGTAGTCT
GCCAACTGAGAGCATGCGCTTT
GCCAACTGAGGTTGGTCTACTA
GCCAACTGAGGTCGACAGATAG
GCCAACTGAGAGGAACGCCGAT
GCCAACTGAGCCGGAGAATACC
GCCAACTGAGTCAGCCCAAGTT
GCCAACTGAGATCATTGAGGCT
GCCAACTGAGAAGCTAACGCAC
GCCAACTGAGTTAAACGCGAAG
GCCAACTGAGTTAGCTTCTCTG
GCCAACTGAGTTAGGTAGCAAC
GCCAACTGAGCCTAATCCTGAG
GCCAACTGAGAGGCGGCATTAC
GCCAACTGAGGAGCATCACTAC
GCCAACTGAGGTGCAATGTCGT
GCCAACTGAGCGGTGATGACTT
GCCAACTGAGCGACGCCTTATG
GCCAACTGAGCAAACAAGAAGG
GCCAACTGAGTGTGATTCTGTG
GCCAACTGAGATAGGATGGCTC
GCCAACTGAGGTACTGGACCCT
GCCAACTGAGTGTTACTTCCCG
GCCAACTGAGGCAGAGAGAGAA
GCCAACTGAGGATGGCATCAAA
GCCAACTGAGATTTAGGGCGGG
GCCAACTGAGCTTGCGGGTGTT
GCCAACTGAGCCTTTCCGTATC
GCCAACTGAGAAAGCGGGAGCT
GCCAACTGAGTTAGTGCTAGCA
GCCAACTGAGCTAAATGTTCGG
GCCAACTGAGCCCAAGATCGAC
GCCAACTGAGGAGTGGTTGACC
GCCAACTGAGTTCCGCTGATAT
GCCAACTGAGCGGCGACTAACA
GCCAACTGAGTGGGCACATTAG
GCCAACTGAGTGTTTCCGTTGC
GCCAACTGAGCCTTTCGGCAGT
GCCAACTGAGAACCGCTAATGA
GCCAACTGAGCTTAGGTAGCGT
GCCAACTGAGGCCACCTGATAC
GCCAACTGAGACAGAAGGACCT
GCCAACTGAGCATACCCGGTTC
GCCAACTGAGAGTACGGAAAGC
GCCAACTGAGATCCAAGCCGTC
GCCAACTGAGCCATCTCTGGGA
GCCAACTGAGTTGGTGATGTCT
GCCAACTGAGCTTGCTGCCTAT
GCCAACTGAGTACCATCCCAGG
GCCAACTGAGCGCCCTGCTATA
GCCAACTGAGCCTGTAGTGGCA
GCCAACTGAGTTTGCCGGAAGG
GCCAACTGAGGCTATTGGTAGG
GCCAACTGAGGAGTGTGGCATA
GCCAACTGAGACGCTTACCCGA
GCCAACTGAGTTCAGTCGCCTA
GCCAACTGAGCAACGGCATGAG
GCCAACTGAGAGTGTCAGTCAA
GCCAACTGAGCGATTCCGGCAT
GCCAACTGAGGGATTGTTTCTG
GCCAACTGAGAATCGAACACGT
GCCAACTGAGCGAAGGTTCGAT
GCCAACTGAGAATCGCTGGATG
GCCAACTGAGAACTTGCTCACC
GCCAACTGAGTGCGCCAATCGT
GCCAACTGAGGTTGCGAATGGG
GCCAACTGAGCGAAGGGATCAT
GCCAACTGAGTTGCTGGATCGT
GCCAACTGAGGATGGCAAACAT
GCCAACTGAGAAACGTCCCGTT
GCCAACTGAGCTGCGCTTATCC
GCCAACTGAGTAGTCAGCGTGG
GCCAACTGAGCTATCCCATCCG
GCCAACTGAGACATGCCGTGCT
GCCAACTGAGTGCTAATGACGT
GCCAACTGAGAACAGGCGGGTA
GCCAACTGAGTAGAGAGGCTGC
GCCAACTGAGGCACACTCTCCT
GCCAACTGAGCAGATCCGTGAC
GCCAACTGAGTCCGTAAGGTTC
GCCAACTGAGTTAGGTAGTGGG
GCCAACTGAGAATATAGGTCCG
GCCAACTGAGAGCCTCACCATC
GCCAACTGAGGGTTGTTCCATC
GCCAACTGAGTTGAGCCCGGAT
GCCAACTGAGGAGATAGTACTG
GCCAACTGAGAAACTAGCCCTA
GCCAACTGAGTGGAGTAACCAT
GCCAACTGAGGACCAGACCTGT
GCCAACTGAGGAGGGTGATTGC
GCCAACTGAGCGCTGAGCCAAT
GCCAACTGAGTTAGAGCCCACT
GCCAACTGAGAATTCTGTTGCG
GCCAACTGAGCTCATCTACGTC
GCCAACTGAGGGGACTAATTCC
GCCAACTGAGAACTTCGACCAG
GCCAACTGAGGTATATCCGGAA
GCCAACTGAGTTCCGAGCAACT
GCCAACTGAGGCCCGTGTTGAT
GCCAACTGAGTGCCGTCTCAAC
GCCAACTGAGTATCGCCGGGTA
GCCAACTGAGGTCATAGCGTGT
GCCAACTGAGCGCGCTATACGA
GCCAACTGAGTGCAAGTGCACT
GCCAACTGAGACTGCACGCCAT
GCCAACTGAGCAGCGAAGACCT
GCCAACTGAGACGCATAGGCAC
GCCAACTGAGATTTCGATGACG
GCCAACTGAGAAGCGGGCTTGA
GCCAACTGAGTGTGACTTAGGC
GCCAACTGAGTTTCGAAGAAGG
GCCAACTGAGCATTAGTGTACC
GCCAACTGAGTAGGCAGATGGA
GCCAACTGAGCCAGCTTTCCGT
GCCAACTGAGGTAACTTGCCCT
GCCAACTGAGGGATCAACTATC
GCCAACTGAGTCCACTTGGATA
GCCAACTGAGTGCGATCGTTAG
GCCAACTGAGGTCCGGTCCAAA
GCCAACTGAGGCGTTATTGTGC
GCCAACTGAGAACGACTGCTCG
GCCAACTGAGTAGCGTCATATG
GCCAACTGAGGGACTTCTAGTT
GCCAACTGAGCCCTGGCAGTAT
GCCAACTGAGTCCACATCACTG
GCCAACTGAGTGAACCATCGTA
GCCAACTGAGGTCCACCTAGAC
GCCAACTGAGGAACCTCAGGCT
GCCAACTGAGCCCATCTGGAGA
GCCAACTGAGGATCAGTAGGAT
GCCAACTGAGGGTGTCGGTTGT
GCCAACTGAGCCTATTGAAGCC
GCCAACTGAGGATTCGCGTGCA
GCCAACTGAGAACATGAAGCGC
GCCAACTGAGGTTACCCTCGGA
GCCAACTGAGCGTGATGAGGTA
GCCAACTGAGGTTGGAGACTAA
GCCAACTGAGCGACGAGAGATC
GCCAACTGAGGGCGGGATATTC
GCCAACTGAGCCTTAAGTAGTC
GCCAACTGAGATAGCCTCCGTA
GCCAACTGAGGGCGTACTTCTA
GCCAACTGAGCCACTCTAGGTC
GCCAACTGAGGCTTTCAGCCAG
GCCAACTGAGGATGAACATGTC
GCCAACTGAGCCTAAGCTAGCT
GCCAACTGAGGGTGGCCGTATA
GCCAACTGAGGAGGAATCACGG
GCCAACTGAGGCGCACGGTAAA
GCCAACTGAGGAAGTTCTTAGG
GCCAACTGAGACCCACATGCTT
GCCAACTGAGATTTGGCCTCTA
GCCAACTGAGGACATTTGACAG
GCCAACTGAGTGACACAGCGAC
GCCAACTGAGAGGGACGGATTC
GCCAACTGAGGGTCTAATTAGG
GCCAACTGAGGCCTTAGCTAGC
GCCAACTGAGCGGATCACCTGA
GCCAACTGAGGCGATGTACGAC
GCCAACTGAGAGTCCTGGTACT
GCCAACTGAGCAAATCTCGCCG
GCCAACTGAGCTGTGAAGAGAA
GCCAACTGAGTAACAGTGCCTT
GCCAACTGAGCTTCCTGCTGTC
GCCAACTGAGTCCTTAGTCGGG
GCCAACTGAGAACCCACTATCT
GCCAACTGAGTCTAATGCCTGC
GCCAACTGAGCAGCTCAGGACA
GCCAACTGAGGCGACGTTACGA
GCCAACTGAGTTCACTACGTAG
GCCAACTGAGGTGTCGAAGCTC
GCCAACTGAGGGGCGTATTTGA
GCCAACTGAGTCCGCGGCTTAA
GCCAACTGAGAAGTAGCCCGCT
GCCAACTGAGTTGTCCTCGACG
GCCAACTGAGTGAACCTGATCG
GCCAACTGAGGAGAGGTCCACT
GCCAACTGAGAAAGCACTAGCG
GCCAACTGAGTAAGTAATCCCG
GCCAACTGAGTACAACCCGATG
GCCAACTGAGGGAGTGTTGGAA
GCCAACTGAGGCGTAACCAGTA
GCCAACTGAGGCCTAAACGAAG
GCCAACTGAGATCGTACCCGTT
GCCAACTGAGCGAGAATCGACG
GCCAACTGAGAAGTTGTGCTAC
GCCAACTGAGGTAGCCTGTTAC
GCCAACTGAGTGTTTCGGTACA
GCCAACTGAGGTGCAAACCACT
GCCAACTGAGGTACATAGATCC
GCCAACTGAGGCTCTTTCAGAA
GCCAACTGAGGGGCATAAACGT
GCCAACTGAGCGTGCAACACAA
GCCAACTGAGTAGCATCGATGC
GCCAACTGAGGCGTGCTACCAA
GCCAACTGAGCTAGACGACCTG
GCCAACTGAGGCGAACGTAGAC
GCCAACTGAGAAGGGCAAATCA
GCCAACTGAGGCTCCGGAAATT
GCCAACTGAGGTATGCCGAGAA
GCCAACTGAGCTTTAACTGCGC
GCCAACTGAGATGCGTAGCTGA
GCCAACTGAGGATAGGTGTAGC
GCCAACTGAGCCGGATCAAGTT
GCCAACTGAGTAAAGCCGGTGC
GCCAACTGAGTCAGGGAAAGCG
GCCAACTGAGCATCCTCATCAA
GCCAACTGAGGAAGTCGTAGTA
GCCAACTGAGACATGGCAAGCC
GCCAACTGAGTGAACGCAATCC
GCCAACTGAGAGGTGCAAGGTA
GCCAACTGAGGGGCAGTGGTAA
GCCAACTGAGACGTACGGTCAT
GCCAACTGAGTCCCTAACCATA
GCCAACTGAGGCTTTGCGTCGT
GCCAACTGAGACTCATCGTCTC
GCCAACTGAGACATCCGGTCTC
GCCAACTGAGTCCACACCTCCA
GCCAACTGAGACTGCGACAAAG
GCCAACTGAGGTAGGTACTAGC
GCCAACTGAGATAGGTGGTACC
GCCAACTGAGACCACGGCTGTT
GCCAACTGAGAGGCATGCAGAG
GCCAACTGAGCACCGAAGGTCA
GCCAACTGAGACCTCACTCGAA
GCCAACTGAGCTAGGCCTTTGA
GCCAACTGAGAGACTAGGAGGA
GCCAACTGAGTTAGGGACCCTC
GCCAACTGAGTGTTCTCTCTGG
GCCAACTGAGATTGGGCTAGTT
GCCAACTGAGACTCCGATGGAC
GCCAACTGAGACAGGGCCTCTT
GCCAACTGAGTCAGCATTTAGG
GCCAACTGAGGTGTAACGCGGT
GCCAACTGAGCAGAAGGTTGTT
GCCAACTGAGGAATCGGTGTTC
GCCAACTGAGGAATCAGCTTGA
GCCAACTGAGTGCGTTGATGTG
GCCAACTGAGATGGACGATCGT
GCCAACTGAGCCTTATATGTCC
GCCAACTGAGAATCCCGCGCTT
GCCAACTGAGCACCGTATGTTC
GCCAACTGAGGAGGCATTTGCA
GCCAACTGAGGTACATCTTCAC
GCCAACTGAGGGGATTAGCTGC
GCCAACTGAGGGGTTGAACCTA
GCCAACTGAGTCGTCACTTAAG
GCCAACTGAGTCGCTTAGCCTT
GCCAACTGAGAAATGCTACGGG
GCCAACTGAGGTGTTTGTGAGC
GCCAACTGAGCTGGTAGCGTAT
GCCAACTGAGTAAGTGGGTCGA
GCCAACTGAGTTTACCACGCCA
GCCAACTGAGAGGCTGCGTCTA
GCCAACTGAGGGTTGTCCTCTG
GCCAACTGAGGTTCTGAGCGAC
GCCAACTGAGACCCGAACTCAT
GCCAACTGAGAGCGGCTGAAAC
GCCAACTGAGGAGACAATGACG
GCCAACTGAGGTTCTCCTACTC
GCCAACTGAGGCTTAAGCCGTT
GCCAACTGAGTCAAGGCCTGGA
GCCAACTGAGCTGACGAGAAAC
GCCAACTGAGACCAGTTCACCC
GCCAACTGAGCTTAGACGTCTT
GCCAACTGAGCCGGCATATGAG
GCCAACTGAGACATCTAAGGAG
GCCAACTGAGGGAGTTTGCACA
GCCAACTGAGGTGAGCGATCGA
GCCAACTGAGCAAATGACGGGC
GCCAACTGAGGCTTGATCCCAG
GCCAACTGAGTGACACTGTGCG
GCCAACTGAGCTCAGATAAGGG
GCCAACTGAGCGTATGAACTCC
GCCAACTGAGGCAATCGGAACC
GCCAACTGAGAACTGCGTCTTT
GCCAACTGAGATGACCACCAAT
GCCAACTGAGCTAGATGGCGCA
GCCAACTGAGGGGCTCCGAATA
GCCAACTGAGTGCCTATGGAGT
GCCAACTGAGACATAGTGGCGT
GCCAACTGAGGGGTATCTACCT
GCCAACTGAGTTCAATTGCAGG
GCCAACTGAGATGCTCTGGCTA
GCCAACTGAGGGTAGAGAGCTC
GCCAACTGAGCGAACGATACAG
GCCAACTGAGCCTCGTCAGAAC
GCCAACTGAGCCATTACGATTC
GCCAACTGAGGACAATAGGAGA
GCCAACTGAGGTGAAGCTTATG
GCCAACTGAGGTCGCTAAGTAA
GCCAACTGAGCCGGTACATTCC
GCCAACTGAGCGTGTACTGAAT
GCCAACTGAGTGGGTTTGTACT
GCCAACTGAGGAAAGCATGCGA
GCCAACTGAGAATGGTTCCCTT
GCCAACTGAGCTTGCGTATCAG
GCCAACTGAGCGCCGAATTACT
GCCAACTGAGAGGCTCTGCTGA
GCCAACTGAGCGCGACTTGAGA
GCCAACTGAGTATCAAAGGGTC
GCCAACTGAGGACAATCGAGAA
GCCAACTGAGTGCTGAGTTCCT
GCCAACTGAGCGCTATCTCTTG
GCCAACTGAGTCGAGCATTATG
GCCAACTGAGCGCGATACAAAT
GCCAACTGAGATGTCGCCTGAA
GCCAACTGAGTCACCAAACCGG
GCCAACTGAGATGGACACGTTC
GCCAACTGAGGTCCAGATTTCC
GCCAACTGAGGGATAAAGGGAT
GCCAACTGAGGGAAGCTTATCC
GCCAACTGAGGGTCGACAGAGA
GCCAACTGAGTAGATCCACGTA
GCCAACTGAGTGGCTTCTACCA
GCCAACTGAGAACCACCTAAAG
GCCAACTGAGATCATGCGTAGG
GCCAACTGAGCACCTTACTAGA
GCCAACTGAGGCTTTCCAACGG
GCCAACTGAGGCTATGTCTCTC
GCCAACTGAGCTACATTCACCA
GCCAACTGAGCATGTTCTGTGA
GCCAACTGAGCAGTGATTCTGT
GCCAACTGAGTAACCCAACGAG
GCCAACTGAGCGTCCCTAGAAC
GCCAACTGAGTGCCACTTCGCT
GCCAACTGAGCACCTGTAAGAC
GCCAACTGAGTACCGCTTCCAC
GCCAACTGAGAATGGCTTGTAG
GCCAACTGAGTGGGAGAGTTCT
GCCAACTGAGGAAGCACTCATT
GCCAACTGAGTCGTGGAATTAC
GCCAACTGAGGCGGAACTAGAG
GCCAACTGAGGCTGGTAGATAA
GCCAACTGAGCTTTAGCCCTAT
GCCAACTGAGTAAGACTGAGGG
GCCAACTGAGAGAATGGCACTG
GCCAACTGAGGCTAGCTAGGAT
GCCAACTGAGTGGCTCGACTCA
GCCAACTGAGTCTCTGACTTGA
GCCAACTGAGAGGAACTGTCGT
GCCAACTGAGGTGTGAGCATGC
GCCAACTGAGTAAGATGCTGGG
GCCAACTGAGTGCCTTGTTACC
GCCAACTGAGTGAGCTAGACGC
GCCAACTGAGTGTGACAGGTTC
GCCAACTGAGTCGGTACTAACT
GCCAACTGAGCAGGGTTACTCT
GCCAACTGAGCTTGGATGATGC
GCCAACTGAGGATTCCATTTGG
GCCAACTGAGGTCGAACCTATT
GCCAACTGAGCAAGATTACCCG
GCCAACTGAGGTTTGCCACACA
GCCAACTGAGGAAGCCGTTGGT
GCCAACTGAGGGACGATGTCTG
GCCAACTGAGAAGACACCAACC
GCCAACTGAGGTTACAGAACGC
GCCAACTGAGTCTAATTGCGAC
GCCAACTGAGCAGAATGCCTGA
GCCAACTGAGTCGCGGAAAGTC
GCCAACTGAGTAAGGAGTCTTG
GCCAACTGAGCGACTTGCAAGA
GCCAACTGAGAGAGTTTGAAGG
GCCAACTGAGCTCACAAGCCTA
GCCAACTGAGCCTGATAACCAA
GCCAACTGAGCATCCGTTGACC
GCCAACTGAGGACGTCCCTCAT
GCCAACTGAGTAACGCGTACCC
GCCAACTGAGCGCGTTAATATC
GCCAACTGAGAAACCTAAGTGG
GCCAACTGAGGATATGGTGCCA
GCCAACTGAGCAAGTTAGTGAC
GCCAACTGAGCGCGAGAGCTAT
GCCAACTGAGGATACGCCGTAG
GCCAACTGAGGATGTTTCACCA
GCCAACTGAGTCCTGATTTAGC
GCCAACTGAGACCCGAGTCAGT
GCCAACTGAGTAGGTTGCACTA
GCCAACTGAGGCGCCTGTATAA
GCCAACTGAGAGTCGGTTGTGA
GCCAACTGAGGCTTACAATCGT
GCCAACTGAGCCCAATACGTGG
GCCAACTGAGGATACTTGCTGG
GCCAACTGAGACCCGGTATTCG
GCCAACTGAGGTTGGGCTCAAG
GCCAACTGAGGAGTTATTTCGG
GCCAACTGAGTTTCTGGCGCAG
GCCAACTGAGTACATCACCTCA
GCCAACTGAGACACGCGTGAAC
GCCAACTGAGGCTCAGCGTTTA
GCCAACTGAGGAAGGGTGGTAT
GCCAACTGAGCGGAACTATACT
GCCAACTGAGGGTAATACTCGG
GCCAACTGAGCAGATCGAGGGA
GCCAACTGAGCTTGGCAACAGC
GCCAACTGAGAGGGATGAGTAA
GCCAACTGAGATGGTCATGCGG
GCCAACTGAGAAGCGCCATCGA
GCCAACTGAGGCTAGTCAAGAG
GCCAACTGAGCCATCCTATCGT
GCCAACTGAGGAGCACATCTCC
GCCAACTGAGTACAACGTAGCT
GCCAACTGAGCTGAAGATGTGC
GCCAACTGAGTAGTCCACCAGT
GCCAACTGAGGGATTCAACACG
GCCAACTGAGTTTAACGCCTCT
GCCAACTGAGGGCCATCCACAA
GCCAACTGAGCTTACAATGCGA
GCCAACTGAGCGATATCGATCC
GCCAACTGAGAGTTTGGAGCAT
GCCAACTGAGGTCACGCCCAAT
GCCAACTGAGCTTTAGCTGACT
GCCAACTGAGCCACGTCACTTA
GCCAACTGAGACTAGTCCGGAA
GCCAACTGAGCTCCGATATGAC
GCCAACTGAGGATAGACGAAGA
GCCAACTGAGACGGGTTCTTGT
GCCAACTGAGGTCACCATAGTA
GCCAACTGAGGTTCTTGACAAG
GCCAACTGAGGCTTCTCACAAG
GCCAACTGAGCGACGAAGAAGA
GCCAACTGAGGGCACTTCATCT
GCCAACTGAGATAGCGAGTCAC
GCCAACTGAGGAGGGTATAGTT
GCCAACTGAGATCCGTGGTTGC
GCCAACTGAGGGTGTTCCCTAC
GCCAACTGAGCAACCACGAGTG
GCCAACTGAGAACCGAATTCTC
GCCAACTGAGAAAGGATCGGCT
GCCAACTGAGTGTCAGCACAAT
GCCAACTGAGCCTTCCACCTGT
GCCAACTGAGTTACTTACACCC
GCCAACTGAGTGAAGTTCCGAG
GCCAACTGAGGGCGACCTATGT
GCCAACTGAGTCCAGACGACTT
GCCAACTGAGTACACCAGAGCC
GCCAACTGAGGCAGGATTAAAC
GCCAACTGAGAGTCTGTGTAGA
GCCAACTGAGCTTGAGACTCCG
GCCAACTGAGCTTTGGGACGGT
GCCAACTGAGTCGCGAGATAGT
GCCAACTGAGGTACTTCCTTTC
GCCAACTGAGCAGGCCCAAGAA
GCCAACTGAGAAACCCGAGATA
GCCAACTGAGACATCTCTCCCG
GCCAACTGAGGAATGACTGACA
GCCAACTGAGGAGTCGCATCAG
GCCAACTGAGTATGGTCCAGAC
GCCAACTGAGCACACCTATATC
GCCAACTGAGAACCATGCATGA
GCCAACTGAGTTGTCTCTTGGG
GCCAACTGAGACAGTTAACGGT
GCCAACTGAGCGAAGATCACTC
GCCAACTGAGGCTAAGGATTAG
GCCAACTGAGAAATTGAGGAGG
GCCAACTGAGAATGGCCGTTTC
GCCAACTGAGTTGAGTGCTGTG
GCCAACTGAGACGCGGTATGTA
GCCAACTGAGGCTTCGGAGTCT
GCCAACTGAGTTTCTGCAGACT
GCCAACTGAGCTTCATGTACCT
GCCAACTGAGTCGCTTCCGGTT
GCCAACTGAGCGAAACTTACGG
GCCAACTGAGACAGCGTCACTA
GCCAACTGAGCCTACTAGTTAG
GCCAACTGAGGGATAAAGAAGG
GCCAACTGAGGAACACGTTCCA
GCCAACTGAGGCCTGCTTATGA
GCCAACTGAGAGGCGACTACAC
GCCAACTGAGACGCAAGACGAG
GCCAACTGAGACCAATCGCTTG
GCCAACTGAGGTCAGGGTACTT
GCCAACTGAGTGTCAGGAACAC
GCCAACTGAGGTTCGTGTCCGT
GCCAACTGAGAGAGTGTGCCGT
GCCAACTGAGTTCCAGAGGTCT
GCCAACTGAGACCCGATGGCTA
GCCAACTGAGGGTTTAGTCGTA
GCCAACTGAGCTAATTTGTGGG
GCCAACTGAGAGGGATCCATTA
GCCAACTGAGTTGCATGTACGC
GCCAACTGAGCCACAGCGAAAC
GCCAACTGAGCTAACAGTACTC
GCCAACTGAGGTGTCATGAAAG
GCCAACTGAGAAGTGTCGTGGA
GCCAACTGAGCGACAGTCTTAT
GCCAACTGAGTATGCACCGGAT
GCCAACTGAGCTATGCTTGCCA
GCCAACTGAGTACTAAGCAGTG
GCCAACTGAGAGTGCCTAACAA
GCCAACTGAGGATCCATTCGTG
GCCAACTGAGGTACCTATTCCA
GCCAACTGAGCTGTCTACACGA
GCCAACTGAGATAGGTTTCGCC
GCCAACTGAGAGGTCACGACTA
GCCAACTGAGTACCTCCAACTT
GCCAACTGAGCCACCGCCTTAA
GCCAACTGAGACTCGTTCCGAT
GCCAACTGAGCAATCCTTCAAG
GCCAACTGAGCAATCTGACGTA
GCCAACTGAGATAACCCGCTAA
GCCAACTGAGTAGTCCGAGATC
GCCAACTGAGGGGACAGTGTAT
GCCAACTGAGCGCCACCATTTC
GCCAACTGAGAAATAAGGCCAG
GCCAACTGAGTTTGTGTTACCG
GCCAACTGAGCAGTTATAGGCC
GCCAACTGAGGACGTTGGGATT
GCCAACTGAGTGCCGTGAGACA
GCCAACTGAGTGACCACCAATT
GCCAACTGAGTCTTTGACGCTG
GCCAACTGAGGTTCTCAGTAAG
GCCAACTGAGCTGTTGGTCCTT
GCCAACTGAGATTCATTTCCGC
GCCAACTGAGCACGCAAGGGAA
GCCAACTGAGGGCCTCTGCAAT
GCCAACTGAGCAACCGTACATC
GCCAACTGAGTTGTTCCTCTGC
GCCAACTGAGCTTCTAGGCTAC
GCCAACTGAGGGAACGTCAGTT
GCCAACTGAGAGTGTCGGGTTG
GCCAACTGAGACCCACAGCAGT
GCCAACTGAGATGTCTAACGCC
GCCAACTGAGGGGTTCTAGCCA
GCCAACTGAGTATCCATGACCC
GCCAACTGAGGATTTCCGGACT
GCCAACTGAGTAGGCTAGTTTG
GCCAACTGAGAGCAGGTATGTT
GCCAACTGAGGATGAAATCGGA
GCCAACTGAGCAAGTGTCTGTA
GCCAACTGAGTCGATCCATGGG
GCCAACTGAGTTGATGCGACCA
GCCAACTGAGAACGAGCTGTGA
GCCAACTGAGGGCTGATATGCT
GCCAACTGAGAGGAGTCGGAGA
GCCAACTGAGAATCACGCTTCG
GCCAACTGAGATACTAAGCGCT
GCCAACTGAGATCCAGTCTGCA
GCCAACTGAGGTGCTTTCAACA
GCCAACTGAGTACGATCTATCG
GCCAACTGAGCGAAGGAAGCCA
GCCAACTGAGGCAGCTGATGTG
GCCAACTGAGCTGGGAAATGTT
GCCAACTGAGTGATCACTGCAT
GCCAACTGAGTTCTCATGGTCA
GCCAACTGAGTACAGCGCCGTT
GCCAACTGAGGTCCTATGTCCG
GCCAACTGAGATAAGGTCCTGA
GCCAACTGAGTCTATGCGTACC
GCCAACTGAGGACTTACTGCCG
GCCAACTGAGTTCGGTTCCCAC
GCCAACTGAGCTTAGCGTGAGT
GCCAACTGAGCCTGGGTTAATC
GCCAACTGAGCGCAAGTAAAGC
GCCAACTGAGCACCATTTACCC
GCCAACTGAGTCGCGATCTGAC
GCCAACTGAGGTACAACTCTAG
GCCAACTGAGTGGAACAGTCTG
GCCAACTGAGTCTGTACGCTGA
GCCAACTGAGATTGCCTTCTTC
GCCAACTGAGTACGGCTTTCCT
GCCAACTGAGAGATTTGAGTCC
GCCAACTGAGTAAACGCTCCAG
GCCAACTGAGAAGCCCATTGCC
GCCAACTGAGACTAACGGTATC
GCCAACTGAGTGGCCAGTACTA
GCCAACTGAGTTTACCCGTCGA
GCCAACTGAGAGGGAATGTTCA
GCCAACTGAGTCATTCACGAAG
GCCAACTGAGGCGCAGTTTATA
GCCAACTGAGTCGTTTCGCACG
GCCAACTGAGCAGTCGTGAGGA
GCCAACTGAGGTGCCTTTAAGC
GCCAACTGAGGTTATCAGGGCC
GCCAACTGAGACGGTTCCTAGG
GCCAACTGAGATTACTCGTGGG
GCCAACTGAGTCGCGCTTGACA
GCCAACTGAGTGCGAAGCTCAC
GCCAACTGAGAAGCTCAACGCA
GCCAACTGAGCAGTTGACGCTC
GCCAACTGAGCTAATCCAGATG
GCCAACTGAGGGGAACAAGTCA
GCCAACTGAGGACGGAGAACCT
GCCAACTGAGACCACTATTCAC
GCCAACTGAGCCCATGACGGAA
GCCAACTGAGTTCCTCAGCCTC
GCCAACTGAGCACGTTCCAGCA
GCCAACTGAGTGCACGTTAACC
GCCAACTGAGGGGCTAGGAGAT
GCCAACTGAGTGACTATTTCCC
GCCAACTGAGGTCTCTGCTATT
GCCAACTGAGATCGAGGCCTAA
GCCAACTGAGAAAGCCCACGAC
GCCAACTGAGCGTAAGGCTAAC
GCCAACTGAGTATAAGTGCTCC
GCCAACTGAGGACATCGAGTAG
GCCAACTGAGCGTACTTCCTCG
GCCAACTGAGAAAGGGATGCCA
GCCAACTGAGTTGACAAGTCCT
GCCAACTGAGATCTCGCCACTT
GCCAACTGAGCAGAATCCTTCC
GCCAACTGAGCACTTCTCCTAC
GCCAACTGAGGATCTACGCCGT
GCCAACTGAGCGCTGATGATGA
GCCAACTGAGAGGTCCCAATCG
GCCAACTGAGTGCGTCGAGTAC
GCCAACTGAGTTTCCACGCAGT
GCCAACTGAGAGCGAATAACCC
GCCAACTGAGGGAACGGTCTCA
GCCAACTGAGACCACGAAGGGA
GCCAACTGAGAATCGTCTGGAC
GCCAACTGAGAGCATACTCAGC
GCCAACTGAGTAGATCTGCCAA
GCCAACTGAGCAGCGTTGGTAC
GCCAACTGAGTAGTTGGTTGGA
GCCAACTGAGGAGAACGTCATA
GCCAACTGAGGAAGGACCTAGT
GCCAACTGAGTACGTGCAGTAT
GCCAACTGAGTTGTCATGCGTG
GCCAACTGAGCTCGACTTTCAC
GCCAACTGAGGTCAATTCTCAG
GCCAACTGAGTCATCCGCGACA
GCCAACTGAGGTCCCAATGACT
GCCAACTGAGTGCAGATCGGCT
GCCAACTGAGGGATACTCGTGA
TGCAGTTGTCAGCAGTTGGTGG
TGCAGTTGTCAGGTTATCGATC
TGCAGTTGTCACGTCGAGTCCA
TGCAGTTGTCCTACTCGATCTC
TGCAGTTGTCATTTGCCCAGCT
TGCAGTTGTCCTAAGAGCTCAA
TGCAGTTGTCCGTCCAAAGGTC
TGCAGTTGTCCTAAGGTCAGAA
TGCAGTTGTCAATTAGAAGGGC
TGCAGTTGTCCATCCTCCACTC
TGCAGTTGTCACGCGATCAGTT
TGCAGTTGTCTTAGGCAATGTC
TGCAGTTGTCAAGCTCTCTGAT
TGCAGTTGTCCCTCATAGTAGA
TGCAGTTGTCCATCTCGACAAT
TGCAGTTGTCACAACAGCGGAT
TGCAGTTGTCCTGGGCTTGGTA
TGCAGTTGTCCAAACACCACAT
TGCAGTTGTCAACTGATAGGAG
TGCAGTTGTCGGTTATGAGTCG
TGCAGTTGTCATAGCTGTGTCT
TGCAGTTGTCGTTGTGATGTGC
TGCAGTTGTCCGTCAATAGCTG
TGCAGTTGTCGTGCACCATGTG
TGCAGTTGTCTACCCAATGAAC
TGCAGTTGTCGGTCGTCAATCA
TGCAGTTGTCAGATACCTGGAG
TGCAGTTGTCTCGACCAGATCT
TGCAGTTGTCGCGGATAGTAGG
TGCAGTTGTCAAACGGATCAGT
TGCAGTTGTCAGCCATGAGAAT
TGCAGTTGTCCGAGACGTTTAA
TGCAGTTGTCGCTGTAAACGGC
TGCAGTTGTCTCCCTATAGCCA
TGCAGTTGTCCAGCAACCGATC
TGCAGTTGTCTGTTCGGATTAG
TGCAGTTGTCCAAATCGAAAGC
TGCAGTTGTCGACGCAACCTCT
TGCAGTTGTCGCTGATCCACCT
TGCAGTTGTCATAACGCAAGTC
TGCAGTTGTCCCTCTGAAAGTT
TGCAGTTGTCTGGTCGTGCCAT
TGCAGTTGTCCGATGTCCAAGT
TGCAGTTGTCGCTTCATGAACC
TGCAGTTGTCTGCGTGCAGACA
TGCAGTTGTCTTCTAACGCTTC
TGCAGTTGTCTCTATCGACACA
TGCAGTTGTCAATGGAGCAACA
TGCAGTTGTCATTAGGAGGTCT
TGCAGTTGTCAGCTAGGGTGCT
TGCAGTTGTCCGTAGGATTCTG
TGCAGTTGTCACAGATCAACGC
TGCAGTTGTCTCGAGTTACTAG
TGCAGTTGTCACGCCGTGACTT
TGCAGTTGTCAGGTGTGACCGT
TGCAGTTGTCTATGATGTTCCC
TGCAGTTGTCCTTCGCGTAACG
TGCAGTTGTCTTCGCTGACAGA
TGCAGTTGTCCGATTTCACCGA
TGCAGTTGTCTGGTATGGAGGT
TGCAGTTGTCATCGAGTTAGGC
TGCAGTTGTCAGATCTGTGACG
TGCAGTTGTCTGCTAGCCTATA
TGCAGTTGTCATGTGCCTTCTG
TGCAGTTGTCACTCTTCCTCAT
TGCAGTTGTCTGGGATTGACAG
TGCAGTTGTCAACGTGATTTGG
TGCAGTTGTCGGAGGTTACTAT
TGCAGTTGTCGCATGTATCCTT
TGCAGTTGTCATGTGCATCTGG
TGCAGTTGTCAAAGTCGCGTGT
TGCAGTTGTCGGGCTACAGTTC
TGCAGTTGTCCCTACCGTTAAT
TGCAGTTGTCGACGGCATAATG
TGCAGTTGTCTGTCCTGCGGTA
TGCAGTTGTCCGACATCTGGAT
TGCAGTTGTCATGCGTATTCCC
TGCAGTTGTCAAGCGGAACCTA
TGCAGTTGTCCGGAACATTGTA
TGCAGTTGTCGTGCTCCTAAGG
TGCAGTTGTCACCGTCCCATTC
TGCAGTTGTCTGCTATCGGACG
TGCAGTTGTCTTAGGATGCGCG
TGCAGTTGTCATCAGTCAAGGA
TGCAGTTGTCCACAACCATGAT
TGCAGTTGTCCATGTCCGAGTC
TGCAGTTGTCTTATGGTAGACC
TGCAGTTGTCTATACGAACCCG
TGCAGTTGTCAACTAACGTCGA
TGCAGTTGTCGGTAAATCTCCC
TGCAGTTGTCGCTACAATGTGG
TGCAGTTGTCTACACTCCACAA
TGCAGTTGTCTAGATACATCCC
TGCAGTTGTCGTTGTACGAGCC
TGCAGTTGTCTTTCGCGTGTAA
TGCAGTTGTCCGTTCGTTTATG
TGCAGTTGTCTGGTGAGGTGAT
TGCAGTTGTCATTGGACTTAGC
TGCAGTTGTCTGGACATACTGG
TGCAGTTGTCTTGGCTGTCTGT
TGCAGTTGTCCTCCCGTGTAAG
TGCAGTTGTCCAATCTGGGTGT
TGCAGTTGTCGGAAGTTCAGCA
TGCAGTTGTCCACCATGCCATT
TGCAGTTGTCCCGTGAAAGACC
TGCAGTTGTCTGCAGAACAGTG
TGCAGTTGTCTGGGAATGAGGA
TGCAGTTGTCTAGACTGGACCA
TGCAGTTGTCGGTAGTCGAAAC
TGCAGTTGTCCTGCTGGGTTCA
TGCAGTTGTCGGACCGACAATG
TGCAGTTGTCACGTCCGTAATT
TGCAGTTGTCACTTGAGTCATC
TGCAGTTGTCTCACAGTGATAG
TGCAGTTGTCGGGTACAGCTTC
TGCAGTTGTCTTCTGCTGGAGA
TGCAGTTGTCCTCGTAGAGCGT
TGCAGTTGTCTCTGACGGGACT
TGCAGTTGTCCAGACCTGCTCA
TGCAGTTGTCCTCACTGGATAT
TGCAGTTGTCTACTAGGGTTAG
TGCAGTTGTCTAGGTAAGACCA
TGCAGTTGTCGTCAGTAGTCTG
TGCAGTTGTCACGATCCGCACT
TGCAGTTGTCTGGACGACGATC
TGCAGTTGTCACTGGATATGCT
TGCAGTTGTCGTGACGCGGTAT
TGCAGTTGTCCGTTTATCACAC
TGCAGTTGTCGGCATAATGATC
TGCAGTTGTCCGATTGGCGATA
TGCAGTTGTCCGTCGTGAAATT
TGCAGTTGTCACCACGCAAACT
TGCAGTTGTCAGATGCCGATGT
TGCAGTTGTCGTGTTAGGCAAT
TGCAGTTGTCTCTTCCTGCAAC
TGCAGTTGTCCTTAGCAAAGAG
TGCAGTTGTCTTACAGCACCGG
TGCAGTTGTCAGATCGTTTGGC
TGCAGTTGTCAGATTGGACAAG
TGCAGTTGTCCACAAATCAACC
TGCAGTTGTCAAAGGAACAGAC
TGCAGTTGTCCACTGTGTTATG
TGCAGTTGTCGTTGGCTATCAA
TGCAGTTGTCCTCATGTAGTCT
TGCAGTTGTCAGCATGCGCTTT
TGCAGTTGTCGTTGGTCTACTA
TGCAGTTGTCGTCGACAGATAG
TGCAGTTGTCAGGAACGCCGAT
TGCAGTTGTCCCGGAGAATACC
TGCAGTTGTCTCAGCCCAAGTT
TGCAGTTGTCATCATTGAGGCT
TGCAGTTGTCAAGCTAACGCAC
TGCAGTTGTCTTAAACGCGAAG
TGCAGTTGTCTTAGCTTCTCTG
TGCAGTTGTCTTAGGTAGCAAC
TGCAGTTGTCCCTAATCCTGAG
TGCAGTTGTCAGGCGGCATTAC
TGCAGTTGTCGAGCATCACTAC
TGCAGTTGTCGTGCAATGTCGT
TGCAGTTGTCCGGTGATGACTT
TGCAGTTGTCCGACGCCTTATG
TGCAGTTGTCCAAACAAGAAGG
TGCAGTTGTCTGTGATTCTGTG
TGCAGTTGTCATAGGATGGCTC
TGCAGTTGTCGTACTGGACCCT
TGCAGTTGTCTGTTACTTCCCG
TGCAGTTGTCGCAGAGAGAGAA
TGCAGTTGTCGATGGCATCAAA
TGCAGTTGTCATTTAGGGCGGG
TGCAGTTGTCCTTGCGGGTGTT
TGCAGTTGTCCCTTTCCGTATC
TGCAGTTGTCAAAGCGGGAGCT
TGCAGTTGTCTTAGTGCTAGCA
TGCAGTTGTCCTAAATGTTCGG
TGCAGTTGTCCCCAAGATCGAC
TGCAGTTGTCGAGTGGTTGACC
TGCAGTTGTCTTCCGCTGATAT
TGCAGTTGTCCGGCGACTAACA
TGCAGTTGTCTGGGCACATTAG
TGCAGTTGTCTGTTTCCGTTGC
TGCAGTTGTCCCTTTCGGCAGT
TGCAGTTGTCAACCGCTAATGA
TGCAGTTGTCCTTAGGTAGCGT
TGCAGTTGTCGCCACCTGATAC
TGCAGTTGTCACAGAAGGACCT
TGCAGTTGTCCATACCCGGTTC
TGCAGTTGTCAGTACGGAAAGC
TGCAGTTGTCATCCAAGCCGTC
TGCAGTTGTCCCATCTCTGGGA
TGCAGTTGTCTTGGTGATGTCT
TGCAGTTGTCCTTGCTGCCTAT
TGCAGTTGTCTACCATCCCAGG
TGCAGTTGTCCGCCCTGCTATA
TGCAGTTGTCCCTGTAGTGGCA
TGCAGTTGTCTTTGCCGGAAGG
TGCAGTTGTCGCTATTGGTAGG
TGCAGTTGTCGAGTGTGGCATA
TGCAGTTGTCACGCTTACCCGA
TGCAGTTGTCTTCAGTCGCCTA
TGCAGTTGTCCAACGGCATGAG
TGCAGTTGTCAGTGTCAGTCAA
TGCAGTTGTCCGATTCCGGCAT
TGCAGTTGTCGGATTGTTTCTG
TGCAGTTGTCAATCGAACACGT
TGCAGTTGTCCGAAGGTTCGAT
TGCAGTTGTCAATCGCTGGATG
TGCAGTTGTCAACTTGCTCACC
TGCAGTTGTCTGCGCCAATCGT
TGCAGTTGTCGTTGCGAATGGG
TGCAGTTGTCCGAAGGGATCAT
TGCAGTTGTCTTGCTGGATCGT
TGCAGTTGTCGATGGCAAACAT
TGCAGTTGTCAAACGTCCCGTT
TGCAGTTGTCCTGCGCTTATCC
TGCAGTTGTCTAGTCAGCGTGG
TGCAGTTGTCCTATCCCATCCG
TGCAGTTGTCACATGCCGTGCT
TGCAGTTGTCTGCTAATGACGT
TGCAGTTGTCAACAGGCGGGTA
TGCAGTTGTCTAGAGAGGCTGC
TGCAGTTGTCGCACACTCTCCT
TGCAGTTGTCCAGATCCGTGAC
TGCAGTTGTCTCCGTAAGGTTC
TGCAGTTGTCTTAGGTAGTGGG
TGCAGTTGTCAATATAGGTCCG
TGCAGTTGTCAGCCTCACCATC
TGCAGTTGTCGGTTGTTCCATC
TGCAGTTGTCTTGAGCCCGGAT
TGCAGTTGTCGAGATAGTACTG
TGCAGTTGTCAAACTAGCCCTA
TGCAGTTGTCTGGAGTAACCAT
TGCAGTTGTCGACCAGACCTGT
TGCAGTTGTCGAGGGTGATTGC
TGCAGTTGTCCGCTGAGCCAAT
TGCAGTTGTCTTAGAGCCCACT
TGCAGTTGTCAATTCTGTTGCG
TGCAGTTGTCCTCATCTACGTC
TGCAGTTGTCGGGACTAATTCC
TGCAGTTGTCAACTTCGACCAG
TGCAGTTGTCGTATATCCGGAA
TGCAGTTGTCTTCCGAGCAACT
TGCAGTTGTCGCCCGTGTTGAT
TGCAGTTGTCTGCCGTCTCAAC
TGCAGTTGTCTATCGCCGGGTA
TGCAGTTGTCGTCATAGCGTGT
TGCAGTTGTCCGCGCTATACGA
TGCAGTTGTCTGCAAGTGCACT
TGCAGTTGTCACTGCACGCCAT
TGCAGTTGTCCAGCGAAGACCT
TGCAGTTGTCACGCATAGGCAC
TGCAGTTGTCATTTCGATGACG
TGCAGTTGTCAAGCGGGCTTGA
TGCAGTTGTCTGTGACTTAGGC
TGCAGTTGTCTTTCGAAGAAGG
TGCAGTTGTCCATTAGTGTACC
TGCAGTTGTCTAGGCAGATGGA
TGCAGTTGTCCCAGCTTTCCGT
TGCAGTTGTCGTAACTTGCCCT
TGCAGTTGTCGGATCAACTATC
TGCAGTTGTCTCCACTTGGATA
TGCAGTTGTCTGCGATCGTTAG
TGCAGTTGTCGTCCGGTCCAAA
TGCAGTTGTCGCGTTATTGTGC
TGCAGTTGTCAACGACTGCTCG
TGCAGTTGTCTAGCGTCATATG
TGCAGTTGTCGGACTTCTAGTT
TGCAGTTGTCCCCTGGCAGTAT
TGCAGTTGTCTCCACATCACTG
TGCAGTTGTCTGAACCATCGTA
TGCAGTTGTCGTCCACCTAGAC
TGCAGTTGTCGAACCTCAGGCT
TGCAGTTGTCCCCATCTGGAGA
TGCAGTTGTCGATCAGTAGGAT
TGCAGTTGTCGGTGTCGGTTGT
TGCAGTTGTCCCTATTGAAGCC
TGCAGTTGTCGATTCGCGTGCA
TGCAGTTGTCAACATGAAGCGC
TGCAGTTGTCGTTACCCTCGGA
TGCAGTTGTCCGTGATGAGGTA
TGCAGTTGTCGTTGGAGACTAA
TGCAGTTGTCCGACGAGAGATC
TGCAGTTGTCGGCGGGATATTC
TGCAGTTGTCCCTTAAGTAGTC
TGCAGTTGTCATAGCCTCCGTA
TGCAGTTGTCGGCGTACTTCTA
TGCAGTTGTCCCACTCTAGGTC
TGCAGTTGTCGCTTTCAGCCAG
TGCAGTTGTCGATGAACATGTC
TGCAGTTGTCCCTAAGCTAGCT
TGCAGTTGTCGGTGGCCGTATA
TGCAGTTGTCGAGGAATCACGG
TGCAGTTGTCGCGCACGGTAAA
TGCAGTTGTCGAAGTTCTTAGG
TGCAGTTGTCACCCACATGCTT
TGCAGTTGTCATTTGGCCTCTA
TGCAGTTGTCGACATTTGACAG
TGCAGTTGTCTGACACAGCGAC
TGCAGTTGTCAGGGACGGATTC
TGCAGTTGTCGGTCTAATTAGG
TGCAGTTGTCGCCTTAGCTAGC
TGCAGTTGTCCGGATCACCTGA
TGCAGTTGTCGCGATGTACGAC
TGCAGTTGTCAGTCCTGGTACT
TGCAGTTGTCCAAATCTCGCCG
TGCAGTTGTCCTGTGAAGAGAA
TGCAGTTGTCTAACAGTGCCTT
TGCAGTTGTCCTTCCTGCTGTC
TGCAGTTGTCTCCTTAGTCGGG
TGCAGTTGTCAACCCACTATCT
TGCAGTTGTCTCTAATGCCTGC
TGCAGTTGTCCAGCTCAGGACA
TGCAGTTGTCGCGACGTTACGA
TGCAGTTGTCTTCACTACGTAG
TGCAGTTGTCGTGTCGAAGCTC
TGCAGTTGTCGGGCGTATTTGA
TGCAGTTGTCTCCGCGGCTTAA
TGCAGTTGTCAAGTAGCCCGCT
TGCAGTTGTCTTGTCCTCGACG
TGCAGTTGTCTGAACCTGATCG
TGCAGTTGTCGAGAGGTCCACT
TGCAGTTGTCAAAGCACTAGCG
TGCAGTTGTCTAAGTAATCCCG
TGCAGTTGTCTACAACCCGATG
TGCAGTTGTCGGAGTGTTGGAA
TGCAGTTGTCGCGTAACCAGTA
TGCAGTTGTCGCCTAAACGAAG
TGCAGTTGTCATCGTACCCGTT
TGCAGTTGTCCGAGAATCGACG
TGCAGTTGTCAAGTTGTGCTAC
TGCAGTTGTCGTAGCCTGTTAC
TGCAGTTGTCTGTTTCGGTACA
TGCAGTTGTCGTGCAAACCACT
TGCAGTTGTCGTACATAGATCC
TGCAGTTGTCGCTCTTTCAGAA
TGCAGTTGTCGGGCATAAACGT
TGCAGTTGTCCGTGCAACACAA
TGCAGTTGTCTAGCATCGATGC
TGCAGTTGTCGCGTGCTACCAA
TGCAGTTGTCCTAGACGACCTG
TGCAGTTGTCGCGAACGTAGAC
TGCAGTTGTCAAGGGCAAATCA
TGCAGTTGTCGCTCCGGAAATT
TGCAGTTGTCGTATGCCGAGAA
TGCAGTTGTCCTTTAACTGCGC
TGCAGTTGTCATGCGTAGCTGA
TGCAGTTGTCGATAGGTGTAGC
TGCAGTTGTCCCGGATCAAGTT
TGCAGTTGTCTAAAGCCGGTGC
TGCAGTTGTCTCAGGGAAAGCG
TGCAGTTGTCCATCCTCATCAA
TGCAGTTGTCGAAGTCGTAGTA
TGCAGTTGTCACATGGCAAGCC
TGCAGTTGTCTGAACGCAATCC
TGCAGTTGTCAGGTGCAAGGTA
TGCAGTTGTCGGGCAGTGGTAA
TGCAGTTGTCACGTACGGTCAT
TGCAGTTGTCTCCCTAACCATA
TGCAGTTGTCGCTTTGCGTCGT
TGCAGTTGTCACTCATCGTCTC
TGCAGTTGTCACATCCGGTCTC
TGCAGTTGTCTCCACACCTCCA
TGCAGTTGTCACTGCGACAAAG
TGCAGTTGTCGTAGGTACTAGC
TGCAGTTGTCATAGGTGGTACC
TGCAGTTGTCACCACGGCTGTT
TGCAGTTGTCAGGCATGCAGAG
TGCAGTTGTCCACCGAAGGTCA
TGCAGTTGTCACCTCACTCGAA
TGCAGTTGTCCTAGGCCTTTGA
TGCAGTTGTCAGACTAGGAGGA
TGCAGTTGTCTTAGGGACCCTC
TGCAGTTGTCTGTTCTCTCTGG
TGCAGTTGTCATTGGGCTAGTT
TGCAGTTGTCACTCCGATGGAC
TGCAGTTGTCACAGGGCCTCTT
TGCAGTTGTCTCAGCATTTAGG
TGCAGTTGTCGTGTAACGCGGT
TGCAGTTGTCCAGAAGGTTGTT
TGCAGTTGTCGAATCGGTGTTC
TGCAGTTGTCGAATCAGCTTGA
TGCAGTTGTCTGCGTTGATGTG
TGCAGTTGTCATGGACGATCGT
TGCAGTTGTCCCTTATATGTCC
TGCAGTTGTCAATCCCGCGCTT
TGCAGTTGTCCACCGTATGTTC
TGCAGTTGTCGAGGCATTTGCA
TGCAGTTGTCGTACATCTTCAC
TGCAGTTGTCGGGATTAGCTGC
TGCAGTTGTCGGGTTGAACCTA
TGCAGTTGTCTCGTCACTTAAG
TGCAGTTGTCTCGCTTAGCCTT
TGCAGTTGTCAAATGCTACGGG
TGCAGTTGTCGTGTTTGTGAGC
TGCAGTTGTCCTGGTAGCGTAT
TGCAGTTGTCTAAGTGGGTCGA
TGCAGTTGTCTTTACCACGCCA
TGCAGTTGTCAGGCTGCGTCTA
TGCAGTTGTCGGTTGTCCTCTG
TGCAGTTGTCGTTCTGAGCGAC
TGCAGTTGTCACCCGAACTCAT
TGCAGTTGTCAGCGGCTGAAAC
TGCAGTTGTCGAGACAATGACG
TGCAGTTGTCGTTCTCCTACTC
TGCAGTTGTCGCTTAAGCCGTT
TGCAGTTGTCTCAAGGCCTGGA
TGCAGTTGTCCTGACGAGAAAC
TGCAGTTGTCACCAGTTCACCC
TGCAGTTGTCCTTAGACGTCTT
TGCAGTTGTCCCGGCATATGAG
TGCAGTTGTCACATCTAAGGAG
TGCAGTTGTCGGAGTTTGCACA
TGCAGTTGTCGTGAGCGATCGA
TGCAGTTGTCCAAATGACGGGC
TGCAGTTGTCGCTTGATCCCAG
TGCAGTTGTCTGACACTGTGCG
TGCAGTTGTCCTCAGATAAGGG
TGCAGTTGTCCGTATGAACTCC
TGCAGTTGTCGCAATCGGAACC
TGCAGTTGTCAACTGCGTCTTT
TGCAGTTGTCATGACCACCAAT
TGCAGTTGTCCTAGATGGCGCA
TGCAGTTGTCGGGCTCCGAATA
TGCAGTTGTCTGCCTATGGAGT
TGCAGTTGTCACATAGTGGCGT
TGCAGTTGTCGGGTATCTACCT
TGCAGTTGTCTTCAATTGCAGG
TGCAGTTGTCATGCTCTGGCTA
TGCAGTTGTCGGTAGAGAGCTC
TGCAGTTGTCCGAACGATACAG
TGCAGTTGTCCCTCGTCAGAAC
TGCAGTTGTCCCATTACGATTC
TGCAGTTGTCGACAATAGGAGA
TGCAGTTGTCGTGAAGCTTATG
TGCAGTTGTCGTCGCTAAGTAA
TGCAGTTGTCCCGGTACATTCC
TGCAGTTGTCCGTGTACTGAAT
TGCAGTTGTCTGGGTTTGTACT
TGCAGTTGTCGAAAGCATGCGA
TGCAGTTGTCAATGGTTCCCTT
TGCAGTTGTCCTTGCGTATCAG
TGCAGTTGTCCGCCGAATTACT
TGCAGTTGTCAGGCTCTGCTGA
TGCAGTTGTCCGCGACTTGAGA
TGCAGTTGTCTATCAAAGGGTC
TGCAGTTGTCGACAATCGAGAA
TGCAGTTGTCTGCTGAGTTCCT
TGCAGTTGTCCGCTATCTCTTG
TGCAGTTGTCTCGAGCATTATG
TGCAGTTGTCCGCGATACAAAT
TGCAGTTGTCATGTCGCCTGAA
TGCAGTTGTCTCACCAAACCGG
TGCAGTTGTCATGGACACGTTC
TGCAGTTGTCGTCCAGATTTCC
TGCAGTTGTCGGATAAAGGGAT
TGCAGTTGTCGGAAGCTTATCC
TGCAGTTGTCGGTCGACAGAGA
TGCAGTTGTCTAGATCCACGTA
TGCAGTTGTCTGGCTTCTACCA
TGCAGTTGTCAACCACCTAAAG
TGCAGTTGTCATCATGCGTAGG
TGCAGTTGTCCACCTTACTAGA
TGCAGTTGTCGCTTTCCAACGG
TGCAGTTGTCGCTATGTCTCTC
TGCAGTTGTCCTACATTCACCA
TGCAGTTGTCCATGTTCTGTGA
TGCAGTTGTCCAGTGATTCTGT
TGCAGTTGTCTAACCCAACGAG
TGCAGTTGTCCGTCCCTAGAAC
TGCAGTTGTCTGCCACTTCGCT
TGCAGTTGTCCACCTGTAAGAC
TGCAGTTGTCTACCGCTTCCAC
TGCAGTTGTCAATGGCTTGTAG
TGCAGTTGTCTGGGAGAGTTCT
TGCAGTTGTCGAAGCACTCATT
TGCAGTTGTCTCGTGGAATTAC
TGCAGTTGTCGCGGAACTAGAG
TGCAGTTGTCGCTGGTAGATAA
TGCAGTTGTCCTTTAGCCCTAT
TGCAGTTGTCTAAGACTGAGGG
TGCAGTTGTCAGAATGGCACTG
TGCAGTTGTCGCTAGCTAGGAT
TGCAGTTGTCTGGCTCGACTCA
TGCAGTTGTCTCTCTGACTTGA
TGCAGTTGTCAGGAACTGTCGT
TGCAGTTGTCGTGTGAGCATGC
TGCAGTTGTCTAAGATGCTGGG
TGCAGTTGTCTGCCTTGTTACC
TGCAGTTGTCTGAGCTAGACGC
TGCAGTTGTCTGTGACAGGTTC
TGCAGTTGTCTCGGTACTAACT
TGCAGTTGTCCAGGGTTACTCT
TGCAGTTGTCCTTGGATGATGC
TGCAGTTGTCGATTCCATTTGG
TGCAGTTGTCGTCGAACCTATT
TGCAGTTGTCCAAGATTACCCG
TGCAGTTGTCGTTTGCCACACA
TGCAGTTGTCGAAGCCGTTGGT
TGCAGTTGTCGGACGATGTCTG
TGCAGTTGTCAAGACACCAACC
TGCAGTTGTCGTTACAGAACGC
TGCAGTTGTCTCTAATTGCGAC
TGCAGTTGTCCAGAATGCCTGA
TGCAGTTGTCTCGCGGAAAGTC
TGCAGTTGTCTAAGGAGTCTTG
TGCAGTTGTCCGACTTGCAAGA
TGCAGTTGTCAGAGTTTGAAGG
TGCAGTTGTCCTCACAAGCCTA
TGCAGTTGTCCCTGATAACCAA
TGCAGTTGTCCATCCGTTGACC
TGCAGTTGTCGACGTCCCTCAT
TGCAGTTGTCTAACGCGTACCC
TGCAGTTGTCCGCGTTAATATC
TGCAGTTGTCAAACCTAAGTGG
TGCAGTTGTCGATATGGTGCCA
TGCAGTTGTCCAAGTTAGTGAC
TGCAGTTGTCCGCGAGAGCTAT
TGCAGTTGTCGATACGCCGTAG
TGCAGTTGTCGATGTTTCACCA
TGCAGTTGTCTCCTGATTTAGC
TGCAGTTGTCACCCGAGTCAGT
TGCAGTTGTCTAGGTTGCACTA
TGCAGTTGTCGCGCCTGTATAA
TGCAGTTGTCAGTCGGTTGTGA
TGCAGTTGTCGCTTACAATCGT
TGCAGTTGTCCCCAATACGTGG
TGCAGTTGTCGATACTTGCTGG
TGCAGTTGTCACCCGGTATTCG
TGCAGTTGTCGTTGGGCTCAAG
TGCAGTTGTCGAGTTATTTCGG
TGCAGTTGTCTTTCTGGCGCAG
TGCAGTTGTCTACATCACCTCA
TGCAGTTGTCACACGCGTGAAC
TGCAGTTGTCGCTCAGCGTTTA
TGCAGTTGTCGAAGGGTGGTAT
TGCAGTTGTCCGGAACTATACT
TGCAGTTGTCGGTAATACTCGG
TGCAGTTGTCCAGATCGAGGGA
TGCAGTTGTCCTTGGCAACAGC
TGCAGTTGTCAGGGATGAGTAA
TGCAGTTGTCATGGTCATGCGG
TGCAGTTGTCAAGCGCCATCGA
TGCAGTTGTCGCTAGTCAAGAG
TGCAGTTGTCCCATCCTATCGT
TGCAGTTGTCGAGCACATCTCC
TGCAGTTGTCTACAACGTAGCT
TGCAGTTGTCCTGAAGATGTGC
TGCAGTTGTCTAGTCCACCAGT
TGCAGTTGTCGGATTCAACACG
TGCAGTTGTCTTTAACGCCTCT
TGCAGTTGTCGGCCATCCACAA
TGCAGTTGTCCTTACAATGCGA
TGCAGTTGTCCGATATCGATCC
TGCAGTTGTCAGTTTGGAGCAT
TGCAGTTGTCGTCACGCCCAAT
TGCAGTTGTCCTTTAGCTGACT
TGCAGTTGTCCCACGTCACTTA
TGCAGTTGTCACTAGTCCGGAA
TGCAGTTGTCCTCCGATATGAC
TGCAGTTGTCGATAGACGAAGA
TGCAGTTGTCACGGGTTCTTGT
TGCAGTTGTCGTCACCATAGTA
TGCAGTTGTCGTTCTTGACAAG
TGCAGTTGTCGCTTCTCACAAG
TGCAGTTGTCCGACGAAGAAGA
TGCAGTTGTCGGCACTTCATCT
TGCAGTTGTCATAGCGAGTCAC
TGCAGTTGTCGAGGGTATAGTT
TGCAGTTGTCATCCGTGGTTGC
TGCAGTTGTCGGTGTTCCCTAC
TGCAGTTGTCCAACCACGAGTG
TGCAGTTGTCAACCGAATTCTC
TGCAGTTGTCAAAGGATCGGCT
TGCAGTTGTCTGTCAGCACAAT
TGCAGTTGTCCCTTCCACCTGT
TGCAGTTGTCTTACTTACACCC
TGCAGTTGTCTGAAGTTCCGAG
TGCAGTTGTCGGCGACCTATGT
TGCAGTTGTCTCCAGACGACTT
TGCAGTTGTCTACACCAGAGCC
TGCAGTTGTCGCAGGATTAAAC
TGCAGTTGTCAGTCTGTGTAGA
TGCAGTTGTCCTTGAGACTCCG
TGCAGTTGTCCTTTGGGACGGT
TGCAGTTGTCTCGCGAGATAGT
TGCAGTTGTCGTACTTCCTTTC
TGCAGTTGTCCAGGCCCAAGAA
TGCAGTTGTCAAACCCGAGATA
TGCAGTTGTCACATCTCTCCCG
TGCAGTTGTCGAATGACTGACA
TGCAGTTGTCGAGTCGCATCAG
TGCAGTTGTCTATGGTCCAGAC
TGCAGTTGTCCACACCTATATC
TGCAGTTGTCAACCATGCATGA
TGCAGTTGTCTTGTCTCTTGGG
TGCAGTTGTCACAGTTAACGGT
TGCAGTTGTCCGAAGATCACTC
TGCAGTTGTCGCTAAGGATTAG
TGCAGTTGTCAAATTGAGGAGG
TGCAGTTGTCAATGGCCGTTTC
TGCAGTTGTCTTGAGTGCTGTG
TGCAGTTGTCACGCGGTATGTA
TGCAGTTGTCGCTTCGGAGTCT
TGCAGTTGTCTTTCTGCAGACT
TGCAGTTGTCCTTCATGTACCT
TGCAGTTGTCTCGCTTCCGGTT
TGCAGTTGTCCGAAACTTACGG
TGCAGTTGTCACAGCGTCACTA
TGCAGTTGTCCCTACTAGTTAG
TGCAGTTGTCGGATAAAGAAGG
TGCAGTTGTCGAACACGTTCCA
TGCAGTTGTCGCCTGCTTATGA
TGCAGTTGTCAGGCGACTACAC
TGCAGTTGTCACGCAAGACGAG
TGCAGTTGTCACCAATCGCTTG
TGCAGTTGTCGTCAGGGTACTT
TGCAGTTGTCTGTCAGGAACAC
TGCAGTTGTCGTTCGTGTCCGT
TGCAGTTGTCAGAGTGTGCCGT
TGCAGTTGTCTTCCAGAGGTCT
TGCAGTTGTCACCCGATGGCTA
TGCAGTTGTCGGTTTAGTCGTA
TGCAGTTGTCCTAATTTGTGGG
TGCAGTTGTCAGGGATCCATTA
TGCAGTTGTCTTGCATGTACGC
TGCAGTTGTCCCACAGCGAAAC
TGCAGTTGTCCTAACAGTACTC
TGCAGTTGTCGTGTCATGAAAG
TGCAGTTGTCAAGTGTCGTGGA
TGCAGTTGTCCGACAGTCTTAT
TGCAGTTGTCTATGCACCGGAT
TGCAGTTGTCCTATGCTTGCCA
TGCAGTTGTCTACTAAGCAGTG
TGCAGTTGTCAGTGCCTAACAA
TGCAGTTGTCGATCCATTCGTG
TGCAGTTGTCGTACCTATTCCA
TGCAGTTGTCCTGTCTACACGA
TGCAGTTGTCATAGGTTTCGCC
TGCAGTTGTCAGGTCACGACTA
TGCAGTTGTCTACCTCCAACTT
TGCAGTTGTCCCACCGCCTTAA
TGCAGTTGTCACTCGTTCCGAT
TGCAGTTGTCCAATCCTTCAAG
TGCAGTTGTCCAATCTGACGTA
TGCAGTTGTCATAACCCGCTAA
TGCAGTTGTCTAGTCCGAGATC
TGCAGTTGTCGGGACAGTGTAT
TGCAGTTGTCCGCCACCATTTC
TGCAGTTGTCAAATAAGGCCAG
TGCAGTTGTCTTTGTGTTACCG
TGCAGTTGTCCAGTTATAGGCC
TGCAGTTGTCGACGTTGGGATT
TGCAGTTGTCTGCCGTGAGACA
TGCAGTTGTCTGACCACCAATT
TGCAGTTGTCTCTTTGACGCTG
TGCAGTTGTCGTTCTCAGTAAG
TGCAGTTGTCCTGTTGGTCCTT
TGCAGTTGTCATTCATTTCCGC
TGCAGTTGTCCACGCAAGGGAA
TGCAGTTGTCGGCCTCTGCAAT
TGCAGTTGTCCAACCGTACATC
TGCAGTTGTCTTGTTCCTCTGC
TGCAGTTGTCCTTCTAGGCTAC
TGCAGTTGTCGGAACGTCAGTT
TGCAGTTGTCAGTGTCGGGTTG
TGCAGTTGTCACCCACAGCAGT
TGCAGTTGTCATGTCTAACGCC
TGCAGTTGTCGGGTTCTAGCCA
TGCAGTTGTCTATCCATGACCC
TGCAGTTGTCGATTTCCGGACT
TGCAGTTGTCTAGGCTAGTTTG
TGCAGTTGTCAGCAGGTATGTT
TGCAGTTGTCGATGAAATCGGA
TGCAGTTGTCCAAGTGTCTGTA
TGCAGTTGTCTCGATCCATGGG
TGCAGTTGTCTTGATGCGACCA
TGCAGTTGTCAACGAGCTGTGA
TGCAGTTGTCGGCTGATATGCT
TGCAGTTGTCAGGAGTCGGAGA
TGCAGTTGTCAATCACGCTTCG
TGCAGTTGTCATACTAAGCGCT
TGCAGTTGTCATCCAGTCTGCA
TGCAGTTGTCGTGCTTTCAACA
TGCAGTTGTCTACGATCTATCG
TGCAGTTGTCCGAAGGAAGCCA
TGCAGTTGTCGCAGCTGATGTG
TGCAGTTGTCCTGGGAAATGTT
TGCAGTTGTCTGATCACTGCAT
TGCAGTTGTCTTCTCATGGTCA
TGCAGTTGTCTACAGCGCCGTT
TGCAGTTGTCGTCCTATGTCCG
TGCAGTTGTCATAAGGTCCTGA
TGCAGTTGTCTCTATGCGTACC
TGCAGTTGTCGACTTACTGCCG
TGCAGTTGTCTTCGGTTCCCAC
TGCAGTTGTCCTTAGCGTGAGT
TGCAGTTGTCCCTGGGTTAATC
TGCAGTTGTCCGCAAGTAAAGC
TGCAGTTGTCCACCATTTACCC
TGCAGTTGTCTCGCGATCTGAC
TGCAGTTGTCGTACAACTCTAG
TGCAGTTGTCTGGAACAGTCTG
TGCAGTTGTCTCTGTACGCTGA
TGCAGTTGTCATTGCCTTCTTC
TGCAGTTGTCTACGGCTTTCCT
TGCAGTTGTCAGATTTGAGTCC
TGCAGTTGTCTAAACGCTCCAG
TGCAGTTGTCAAGCCCATTGCC
TGCAGTTGTCACTAACGGTATC
TGCAGTTGTCTGGCCAGTACTA
TGCAGTTGTCTTTACCCGTCGA
TGCAGTTGTCAGGGAATGTTCA
TGCAGTTGTCTCATTCACGAAG
TGCAGTTGTCGCGCAGTTTATA
TGCAGTTGTCTCGTTTCGCACG
TGCAGTTGTCCAGTCGTGAGGA
TGCAGTTGTCGTGCCTTTAAGC
TGCAGTTGTCGTTATCAGGGCC
TGCAGTTGTCACGGTTCCTAGG
TGCAGTTGTCATTACTCGTGGG
TGCAGTTGTCTCGCGCTTGACA
TGCAGTTGTCTGCGAAGCTCAC
TGCAGTTGTCAAGCTCAACGCA
TGCAGTTGTCCAGTTGACGCTC
TGCAGTTGTCCTAATCCAGATG
TGCAGTTGTCGGGAACAAGTCA
TGCAGTTGTCGACGGAGAACCT
TGCAGTTGTCACCACTATTCAC
TGCAGTTGTCCCCATGACGGAA
TGCAGTTGTCTTCCTCAGCCTC
TGCAGTTGTCCACGTTCCAGCA
TGCAGTTGTCTGCACGTTAACC
TGCAGTTGTCGGGCTAGGAGAT
TGCAGTTGTCTGACTATTTCCC
TGCAGTTGTCGTCTCTGCTATT
TGCAGTTGTCATCGAGGCCTAA
TGCAGTTGTCAAAGCCCACGAC
TGCAGTTGTCCGTAAGGCTAAC
TGCAGTTGTCTATAAGTGCTCC
TGCAGTTGTCGACATCGAGTAG
TGCAGTTGTCCGTACTTCCTCG
TGCAGTTGTCAAAGGGATGCCA
TGCAGTTGTCTTGACAAGTCCT
TGCAGTTGTCATCTCGCCACTT
TGCAGTTGTCCAGAATCCTTCC
TGCAGTTGTCCACTTCTCCTAC
TGCAGTTGTCGATCTACGCCGT
TGCAGTTGTCCGCTGATGATGA
TGCAGTTGTCAGGTCCCAATCG
TGCAGTTGTCTGCGTCGAGTAC
TGCAGTTGTCTTTCCACGCAGT
TGCAGTTGTCAGCGAATAACCC
TGCAGTTGTCGGAACGGTCTCA
TGCAGTTGTCACCACGAAGGGA
TGCAGTTGTCAATCGTCTGGAC
TGCAGTTGTCAGCATACTCAGC
TGCAGTTGTCTAGATCTGCCAA
TGCAGTTGTCCAGCGTTGGTAC
TGCAGTTGTCTAGTTGGTTGGA
TGCAGTTGTCGAGAACGTCATA
TGCAGTTGTCGAAGGACCTAGT
TGCAGTTGTCTACGTGCAGTAT
TGCAGTTGTCTTGTCATGCGTG
TGCAGTTGTCCTCGACTTTCAC
TGCAGTTGTCGTCAATTCTCAG
TGCAGTTGTCTCATCCGCGACA
TGCAGTTGTCGTCCCAATGACT
TGCAGTTGTCTGCAGATCGGCT
TGCAGTTGTCGGATACTCGTGA
ACATACCAGGAGCAGTTGGTGG
ACATACCAGGAGGTTATCGATC
ACATACCAGGACGTCGAGTCCA
ACATACCAGGCTACTCGATCTC
ACATACCAGGATTTGCCCAGCT
ACATACCAGGCTAAGAGCTCAA
ACATACCAGGCGTCCAAAGGTC
ACATACCAGGCTAAGGTCAGAA
ACATACCAGGAATTAGAAGGGC
ACATACCAGGCATCCTCCACTC
ACATACCAGGACGCGATCAGTT
ACATACCAGGTTAGGCAATGTC
ACATACCAGGAAGCTCTCTGAT
ACATACCAGGCCTCATAGTAGA
ACATACCAGGCATCTCGACAAT
ACATACCAGGACAACAGCGGAT
ACATACCAGGCTGGGCTTGGTA
ACATACCAGGCAAACACCACAT
ACATACCAGGAACTGATAGGAG
ACATACCAGGGGTTATGAGTCG
ACATACCAGGATAGCTGTGTCT
ACATACCAGGGTTGTGATGTGC
ACATACCAGGCGTCAATAGCTG
ACATACCAGGGTGCACCATGTG
ACATACCAGGTACCCAATGAAC
ACATACCAGGGGTCGTCAATCA
ACATACCAGGAGATACCTGGAG
ACATACCAGGTCGACCAGATCT
ACATACCAGGGCGGATAGTAGG
ACATACCAGGAAACGGATCAGT
ACATACCAGGAGCCATGAGAAT
ACATACCAGGCGAGACGTTTAA
ACATACCAGGGCTGTAAACGGC
ACATACCAGGTCCCTATAGCCA
ACATACCAGGCAGCAACCGATC
ACATACCAGGTGTTCGGATTAG
ACATACCAGGCAAATCGAAAGC
ACATACCAGGGACGCAACCTCT
ACATACCAGGGCTGATCCACCT
ACATACCAGGATAACGCAAGTC
ACATACCAGGCCTCTGAAAGTT
ACATACCAGGTGGTCGTGCCAT
ACATACCAGGCGATGTCCAAGT
ACATACCAGGGCTTCATGAACC
ACATACCAGGTGCGTGCAGACA
ACATACCAGGTTCTAACGCTTC
ACATACCAGGTCTATCGACACA
ACATACCAGGAATGGAGCAACA
ACATACCAGGATTAGGAGGTCT
ACATACCAGGAGCTAGGGTGCT
ACATACCAGGCGTAGGATTCTG
ACATACCAGGACAGATCAACGC
ACATACCAGGTCGAGTTACTAG
ACATACCAGGACGCCGTGACTT
ACATACCAGGAGGTGTGACCGT
ACATACCAGGTATGATGTTCCC
ACATACCAGGCTTCGCGTAACG
ACATACCAGGTTCGCTGACAGA
ACATACCAGGCGATTTCACCGA
ACATACCAGGTGGTATGGAGGT
ACATACCAGGATCGAGTTAGGC
ACATACCAGGAGATCTGTGACG
ACATACCAGGTGCTAGCCTATA
ACATACCAGGATGTGCCTTCTG
ACATACCAGGACTCTTCCTCAT
ACATACCAGGTGGGATTGACAG
ACATACCAGGAACGTGATTTGG
ACATACCAGGGGAGGTTACTAT
ACATACCAGGGCATGTATCCTT
ACATACCAGGATGTGCATCTGG
ACATACCAGGAAAGTCGCGTGT
ACATACCAGGGGGCTACAGTTC
ACATACCAGGCCTACCGTTAAT
ACATACCAGGGACGGCATAATG
ACATACCAGGTGTCCTGCGGTA
ACATACCAGGCGACATCTGGAT
ACATACCAGGATGCGTATTCCC
ACATACCAGGAAGCGGAACCTA
ACATACCAGGCGGAACATTGTA
ACATACCAGGGTGCTCCTAAGG
ACATACCAGGACCGTCCCATTC
ACATACCAGGTGCTATCGGACG
ACATACCAGGTTAGGATGCGCG
ACATACCAGGATCAGTCAAGGA
ACATACCAGGCACAACCATGAT
ACATACCAGGCATGTCCGAGTC
ACATACCAGGTTATGGTAGACC
ACATACCAGGTATACGAACCCG
ACATACCAGGAACTAACGTCGA
ACATACCAGGGGTAAATCTCCC
ACATACCAGGGCTACAATGTGG
ACATACCAGGTACACTCCACAA
ACATACCAGGTAGATACATCCC
ACATACCAGGGTTGTACGAGCC
ACATACCAGGTTTCGCGTGTAA
ACATACCAGGCGTTCGTTTATG
ACATACCAGGTGGTGAGGTGAT
ACATACCAGGATTGGACTTAGC
ACATACCAGGTGGACATACTGG
ACATACCAGGTTGGCTGTCTGT
ACATACCAGGCTCCCGTGTAAG
ACATACCAGGCAATCTGGGTGT
ACATACCAGGGGAAGTTCAGCA
ACATACCAGGCACCATGCCATT
ACATACCAGGCCGTGAAAGACC
ACATACCAGGTGCAGAACAGTG
ACATACCAGGTGGGAATGAGGA
ACATACCAGGTAGACTGGACCA
ACATACCAGGGGTAGTCGAAAC
ACATACCAGGCTGCTGGGTTCA
ACATACCAGGGGACCGACAATG
ACATACCAGGACGTCCGTAATT
ACATACCAGGACTTGAGTCATC
ACATACCAGGTCACAGTGATAG
ACATACCAGGGGGTACAGCTTC
ACATACCAGGTTCTGCTGGAGA
ACATACCAGGCTCGTAGAGCGT
ACATACCAGGTCTGACGGGACT
ACATACCAGGCAGACCTGCTCA
ACATACCAGGCTCACTGGATAT
ACATACCAGGTACTAGGGTTAG
ACATACCAGGTAGGTAAGACCA
ACATACCAGGGTCAGTAGTCTG
ACATACCAGGACGATCCGCACT
ACATACCAGGTGGACGACGATC
ACATACCAGGACTGGATATGCT
ACATACCAGGGTGACGCGGTAT
ACATACCAGGCGTTTATCACAC
ACATACCAGGGGCATAATGATC
ACATACCAGGCGATTGGCGATA
ACATACCAGGCGTCGTGAAATT
ACATACCAGGACCACGCAAACT
ACATACCAGGAGATGCCGATGT
ACATACCAGGGTGTTAGGCAAT
ACATACCAGGTCTTCCTGCAAC
ACATACCAGGCTTAGCAAAGAG
ACATACCAGGTTACAGCACCGG
ACATACCAGGAGATCGTTTGGC
ACATACCAGGAGATTGGACAAG
ACATACCAGGCACAAATCAACC
ACATACCAGGAAAGGAACAGAC
ACATACCAGGCACTGTGTTATG
ACATACCAGGGTTGGCTATCAA
ACATACCAGGCTCATGTAGTCT
ACATACCAGGAGCATGCGCTTT
ACATACCAGGGTTGGTCTACTA
ACATACCAGGGTCGACAGATAG
ACATACCAGGAGGAACGCCGAT
ACATACCAGGCCGGAGAATACC
ACATACCAGGTCAGCCCAAGTT
ACATACCAGGATCATTGAGGCT
ACATACCAGGAAGCTAACGCAC
ACATACCAGGTTAAACGCGAAG
ACATACCAGGTTAGCTTCTCTG
ACATACCAGGTTAGGTAGCAAC
ACATACCAGGCCTAATCCTGAG
ACATACCAGGAGGCGGCATTAC
ACATACCAGGGAGCATCACTAC
ACATACCAGGGTGCAATGTCGT
ACATACCAGGCGGTGATGACTT
ACATACCAGGCGACGCCTTATG
ACATACCAGGCAAACAAGAAGG
ACATACCAGGTGTGATTCTGTG
ACATACCAGGATAGGATGGCTC
ACATACCAGGGTACTGGACCCT
ACATACCAGGTGTTACTTCCCG
ACATACCAGGGCAGAGAGAGAA
ACATACCAGGGATGGCATCAAA
ACATACCAGGATTTAGGGCGGG
ACATACCAGGCTTGCGGGTGTT
ACATACCAGGCCTTTCCGTATC
ACATACCAGGAAAGCGGGAGCT
ACATACCAGGTTAGTGCTAGCA
ACATACCAGGCTAAATGTTCGG
ACATACCAGGCCCAAGATCGAC
ACATACCAGGGAGTGGTTGACC
ACATACCAGGTTCCGCTGATAT
ACATACCAGGCGGCGACTAACA
ACATACCAGGTGGGCACATTAG
ACATACCAGGTGTTTCCGTTGC
ACATACCAGGCCTTTCGGCAGT
ACATACCAGGAACCGCTAATGA
ACATACCAGGCTTAGGTAGCGT
ACATACCAGGGCCACCTGATAC
ACATACCAGGACAGAAGGACCT
ACATACCAGGCATACCCGGTTC
ACATACCAGGAGTACGGAAAGC
ACATACCAGGATCCAAGCCGTC
ACATACCAGGCCATCTCTGGGA
ACATACCAGGTTGGTGATGTCT
ACATACCAGGCTTGCTGCCTAT
ACATACCAGGTACCATCCCAGG
ACATACCAGGCGCCCTGCTATA
ACATACCAGGCCTGTAGTGGCA
ACATACCAGGTTTGCCGGAAGG
ACATACCAGGGCTATTGGTAGG
ACATACCAGGGAGTGTGGCATA
ACATACCAGGACGCTTACCCGA
ACATACCAGGTTCAGTCGCCTA
ACATACCAGGCAACGGCATGAG
ACATACCAGGAGTGTCAGTCAA
ACATACCAGGCGATTCCGGCAT
ACATACCAGGGGATTGTTTCTG
ACATACCAGGAATCGAACACGT
ACATACCAGGCGAAGGTTCGAT
ACATACCAGGAATCGCTGGATG
ACATACCAGGAACTTGCTCACC
ACATACCAGGTGCGCCAATCGT
ACATACCAGGGTTGCGAATGGG
ACATACCAGGCGAAGGGATCAT
ACATACCAGGTTGCTGGATCGT
ACATACCAGGGATGGCAAACAT
ACATACCAGGAAACGTCCCGTT
ACATACCAGGCTGCGCTTATCC
ACATACCAGGTAGTCAGCGTGG
ACATACCAGGCTATCCCATCCG
ACATACCAGGACATGCCGTGCT
ACATACCAGGTGCTAATGACGT
ACATACCAGGAACAGGCGGGTA
ACATACCAGGTAGAGAGGCTGC
ACATACCAGGGCACACTCTCCT
ACATACCAGGCAGATCCGTGAC
ACATACCAGGTCCGTAAGGTTC
ACATACCAGGTTAGGTAGTGGG
ACATACCAGGAATATAGGTCCG
ACATACCAGGAGCCTCACCATC
ACATACCAGGGGTTGTTCCATC
ACATACCAGGTTGAGCCCGGAT
ACATACCAGGGAGATAGTACTG
ACATACCAGGAAACTAGCCCTA
ACATACCAGGTGGAGTAACCAT
ACATACCAGGGACCAGACCTGT
ACATACCAGGGAGGGTGATTGC
ACATACCAGGCGCTGAGCCAAT
ACATACCAGGTTAGAGCCCACT
ACATACCAGGAATTCTGTTGCG
ACATACCAGGCTCATCTACGTC
ACATACCAGGGGGACTAATTCC
ACATACCAGGAACTTCGACCAG
ACATACCAGGGTATATCCGGAA
ACATACCAGGTTCCGAGCAACT
ACATACCAGGGCCCGTGTTGAT
ACATACCAGGTGCCGTCTCAAC
ACATACCAGGTATCGCCGGGTA
ACATACCAGGGTCATAGCGTGT
ACATACCAGGCGCGCTATACGA
ACATACCAGGTGCAAGTGCACT
ACATACCAGGACTGCACGCCAT
ACATACCAGGCAGCGAAGACCT
ACATACCAGGACGCATAGGCAC
ACATACCAGGATTTCGATGACG
ACATACCAGGAAGCGGGCTTGA
ACATACCAGGTGTGACTTAGGC
ACATACCAGGTTTCGAAGAAGG
ACATACCAGGCATTAGTGTACC
ACATACCAGGTAGGCAGATGGA
ACATACCAGGCCAGCTTTCCGT
ACATACCAGGGTAACTTGCCCT
ACATACCAGGGGATCAACTATC
ACATACCAGGTCCACTTGGATA
ACATACCAGGTGCGATCGTTAG
ACATACCAGGGTCCGGTCCAAA
ACATACCAGGGCGTTATTGTGC
ACATACCAGGAACGACTGCTCG
ACATACCAGGTAGCGTCATATG
ACATACCAGGGGACTTCTAGTT
ACATACCAGGCCCTGGCAGTAT
ACATACCAGGTCCACATCACTG
ACATACCAGGTGAACCATCGTA
ACATACCAGGGTCCACCTAGAC
ACATACCAGGGAACCTCAGGCT
ACATACCAGGCCCATCTGGAGA
ACATACCAGGGATCAGTAGGAT
ACATACCAGGGGTGTCGGTTGT
ACATACCAGGCCTATTGAAGCC
ACATACCAGGGATTCGCGTGCA
ACATACCAGGAACATGAAGCGC
ACATACCAGGGTTACCCTCGGA
ACATACCAGGCGTGATGAGGTA
ACATACCAGGGTTGGAGACTAA
ACATACCAGGCGACGAGAGATC
ACATACCAGGGGCGGGATATTC
ACATACCAGGCCTTAAGTAGTC
ACATACCAGGATAGCCTCCGTA
ACATACCAGGGGCGTACTTCTA
ACATACCAGGCCACTCTAGGTC
ACATACCAGGGCTTTCAGCCAG
ACATACCAGGGATGAACATGTC
ACATACCAGGCCTAAGCTAGCT
ACATACCAGGGGTGGCCGTATA
ACATACCAGGGAGGAATCACGG
ACATACCAGGGCGCACGGTAAA
ACATACCAGGGAAGTTCTTAGG
ACATACCAGGACCCACATGCTT
ACATACCAGGATTTGGCCTCTA
ACATACCAGGGACATTTGACAG
ACATACCAGGTGACACAGCGAC
ACATACCAGGAGGGACGGATTC
ACATACCAGGGGTCTAATTAGG
ACATACCAGGGCCTTAGCTAGC
ACATACCAGGCGGATCACCTGA
ACATACCAGGGCGATGTACGAC
ACATACCAGGAGTCCTGGTACT
ACATACCAGGCAAATCTCGCCG
ACATACCAGGCTGTGAAGAGAA
ACATACCAGGTAACAGTGCCTT
ACATACCAGGCTTCCTGCTGTC
ACATACCAGGTCCTTAGTCGGG
ACATACCAGGAACCCACTATCT
ACATACCAGGTCTAATGCCTGC
ACATACCAGGCAGCTCAGGACA
ACATACCAGGGCGACGTTACGA
ACATACCAGGTTCACTACGTAG
ACATACCAGGGTGTCGAAGCTC
ACATACCAGGGGGCGTATTTGA
ACATACCAGGTCCGCGGCTTAA
ACATACCAGGAAGTAGCCCGCT
ACATACCAGGTTGTCCTCGACG
ACATACCAGGTGAACCTGATCG
ACATACCAGGGAGAGGTCCACT
ACATACCAGGAAAGCACTAGCG
ACATACCAGGTAAGTAATCCCG
ACATACCAGGTACAACCCGATG
ACATACCAGGGGAGTGTTGGAA
ACATACCAGGGCGTAACCAGTA
ACATACCAGGGCCTAAACGAAG
ACATACCAGGATCGTACCCGTT
ACATACCAGGCGAGAATCGACG
ACATACCAGGAAGTTGTGCTAC
ACATACCAGGGTAGCCTGTTAC
ACATACCAGGTGTTTCGGTACA
ACATACCAGGGTGCAAACCACT
ACATACCAGGGTACATAGATCC
ACATACCAGGGCTCTTTCAGAA
ACATACCAGGGGGCATAAACGT
ACATACCAGGCGTGCAACACAA
ACATACCAGGTAGCATCGATGC
ACATACCAGGGCGTGCTACCAA
ACATACCAGGCTAGACGACCTG
ACATACCAGGGCGAACGTAGAC
ACATACCAGGAAGGGCAAATCA
ACATACCAGGGCTCCGGAAATT
ACATACCAGGGTATGCCGAGAA
ACATACCAGGCTTTAACTGCGC
ACATACCAGGATGCGTAGCTGA
ACATACCAGGGATAGGTGTAGC
ACATACCAGGCCGGATCAAGTT
ACATACCAGGTAAAGCCGGTGC
ACATACCAGGTCAGGGAAAGCG
ACATACCAGGCATCCTCATCAA
ACATACCAGGGAAGTCGTAGTA
ACATACCAGGACATGGCAAGCC
ACATACCAGGTGAACGCAATCC
ACATACCAGGAGGTGCAAGGTA
ACATACCAGGGGGCAGTGGTAA
ACATACCAGGACGTACGGTCAT
ACATACCAGGTCCCTAACCATA
ACATACCAGGGCTTTGCGTCGT
ACATACCAGGACTCATCGTCTC
ACATACCAGGACATCCGGTCTC
ACATACCAGGTCCACACCTCCA
ACATACCAGGACTGCGACAAAG
ACATACCAGGGTAGGTACTAGC
ACATACCAGGATAGGTGGTACC
ACATACCAGGACCACGGCTGTT
ACATACCAGGAGGCATGCAGAG
ACATACCAGGCACCGAAGGTCA
ACATACCAGGACCTCACTCGAA
ACATACCAGGCTAGGCCTTTGA
ACATACCAGGAGACTAGGAGGA
ACATACCAGGTTAGGGACCCTC
ACATACCAGGTGTTCTCTCTGG
ACATACCAGGATTGGGCTAGTT
ACATACCAGGACTCCGATGGAC
ACATACCAGGACAGGGCCTCTT
ACATACCAGGTCAGCATTTAGG
ACATACCAGGGTGTAACGCGGT
ACATACCAGGCAGAAGGTTGTT
ACATACCAGGGAATCGGTGTTC
ACATACCAGGGAATCAGCTTGA
ACATACCAGGTGCGTTGATGTG
ACATACCAGGATGGACGATCGT
ACATACCAGGCCTTATATGTCC
ACATACCAGGAATCCCGCGCTT
ACATACCAGGCACCGTATGTTC
ACATACCAGGGAGGCATTTGCA
ACATACCAGGGTACATCTTCAC
ACATACCAGGGGGATTAGCTGC
ACATACCAGGGGGTTGAACCTA
ACATACCAGGTCGTCACTTAAG
ACATACCAGGTCGCTTAGCCTT
ACATACCAGGAAATGCTACGGG
ACATACCAGGGTGTTTGTGAGC
ACATACCAGGCTGGTAGCGTAT
ACATACCAGGTAAGTGGGTCGA
ACATACCAGGTTTACCACGCCA
ACATACCAGGAGGCTGCGTCTA
ACATACCAGGGGTTGTCCTCTG
ACATACCAGGGTTCTGAGCGAC
ACATACCAGGACCCGAACTCAT
ACATACCAGGAGCGGCTGAAAC
ACATACCAGGGAGACAATGACG
ACATACCAGGGTTCTCCTACTC
ACATACCAGGGCTTAAGCCGTT
ACATACCAGGTCAAGGCCTGGA
ACATACCAGGCTGACGAGAAAC
ACATACCAGGACCAGTTCACCC
ACATACCAGGCTTAGACGTCTT
ACATACCAGGCCGGCATATGAG
ACATACCAGGACATCTAAGGAG
ACATACCAGGGGAGTTTGCACA
ACATACCAGGGTGAGCGATCGA
ACATACCAGGCAAATGACGGGC
ACATACCAGGGCTTGATCCCAG
ACATACCAGGTGACACTGTGCG
ACATACCAGGCTCAGATAAGGG
ACATACCAGGCGTATGAACTCC
ACATACCAGGGCAATCGGAACC
ACATACCAGGAACTGCGTCTTT
ACATACCAGGATGACCACCAAT
ACATACCAGGCTAGATGGCGCA
ACATACCAGGGGGCTCCGAATA
ACATACCAGGTGCCTATGGAGT
ACATACCAGGACATAGTGGCGT
ACATACCAGGGGGTATCTACCT
ACATACCAGGTTCAATTGCAGG
ACATACCAGGATGCTCTGGCTA
ACATACCAGGGGTAGAGAGCTC
ACATACCAGGCGAACGATACAG
ACATACCAGGCCTCGTCAGAAC
ACATACCAGGCCATTACGATTC
ACATACCAGGGACAATAGGAGA
ACATACCAGGGTGAAGCTTATG
ACATACCAGGGTCGCTAAGTAA
ACATACCAGGCCGGTACATTCC
ACATACCAGGCGTGTACTGAAT
ACATACCAGGTGGGTTTGTACT
ACATACCAGGGAAAGCATGCGA
ACATACCAGGAATGGTTCCCTT
ACATACCAGGCTTGCGTATCAG
ACATACCAGGCGCCGAATTACT
ACATACCAGGAGGCTCTGCTGA
ACATACCAGGCGCGACTTGAGA
ACATACCAGGTATCAAAGGGTC
ACATACCAGGGACAATCGAGAA
ACATACCAGGTGCTGAGTTCCT
ACATACCAGGCGCTATCTCTTG
ACATACCAGGTCGAGCATTATG
ACATACCAGGCGCGATACAAAT
ACATACCAGGATGTCGCCTGAA
ACATACCAGGTCACCAAACCGG
ACATACCAGGATGGACACGTTC
ACATACCAGGGTCCAGATTTCC
ACATACCAGGGGATAAAGGGAT
ACATACCAGGGGAAGCTTATCC
ACATACCAGGGGTCGACAGAGA
ACATACCAGGTAGATCCACGTA
ACATACCAGGTGGCTTCTACCA
ACATACCAGGAACCACCTAAAG
ACATACCAGGATCATGCGTAGG
ACATACCAGGCACCTTACTAGA
ACATACCAGGGCTTTCCAACGG
ACATACCAGGGCTATGTCTCTC
ACATACCAGGCTACATTCACCA
ACATACCAGGCATGTTCTGTGA
ACATACCAGGCAGTGATTCTGT
ACATACCAGGTAACCCAACGAG
ACATACCAGGCGTCCCTAGAAC
ACATACCAGGTGCCACTTCGCT
ACATACCAGGCACCTGTAAGAC
ACATACCAGGTACCGCTTCCAC
ACATACCAGGAATGGCTTGTAG
ACATACCAGGTGGGAGAGTTCT
ACATACCAGGGAAGCACTCATT
ACATACCAGGTCGTGGAATTAC
ACATACCAGGGCGGAACTAGAG
ACATACCAGGGCTGGTAGATAA
ACATACCAGGCTTTAGCCCTAT
ACATACCAGGTAAGACTGAGGG
ACATACCAGGAGAATGGCACTG
ACATACCAGGGCTAGCTAGGAT
ACATACCAGGTGGCTCGACTCA
ACATACCAGGTCTCTGACTTGA
ACATACCAGGAGGAACTGTCGT
ACATACCAGGGTGTGAGCATGC
ACATACCAGGTAAGATGCTGGG
ACATACCAGGTGCCTTGTTACC
ACATACCAGGTGAGCTAGACGC
ACATACCAGGTGTGACAGGTTC
ACATACCAGGTCGGTACTAACT
ACATACCAGGCAGGGTTACTCT
ACATACCAGGCTTGGATGATGC
ACATACCAGGGATTCCATTTGG
ACATACCAGGGTCGAACCTATT
ACATACCAGGCAAGATTACCCG
ACATACCAGGGTTTGCCACACA
ACATACCAGGGAAGCCGTTGGT
ACATACCAGGGGACGATGTCTG
ACATACCAGGAAGACACCAACC
ACATACCAGGGTTACAGAACGC
ACATACCAGGTCTAATTGCGAC
ACATACCAGGCAGAATGCCTGA
ACATACCAGGTCGCGGAAAGTC
ACATACCAGGTAAGGAGTCTTG
ACATACCAGGCGACTTGCAAGA
ACATACCAGGAGAGTTTGAAGG
ACATACCAGGCTCACAAGCCTA
ACATACCAGGCCTGATAACCAA
ACATACCAGGCATCCGTTGACC
ACATACCAGGGACGTCCCTCAT
ACATACCAGGTAACGCGTACCC
ACATACCAGGCGCGTTAATATC
ACATACCAGGAAACCTAAGTGG
ACATACCAGGGATATGGTGCCA
ACATACCAGGCAAGTTAGTGAC
ACATACCAGGCGCGAGAGCTAT
ACATACCAGGGATACGCCGTAG
ACATACCAGGGATGTTTCACCA
ACATACCAGGTCCTGATTTAGC
ACATACCAGGACCCGAGTCAGT
ACATACCAGGTAGGTTGCACTA
ACATACCAGGGCGCCTGTATAA
ACATACCAGGAGTCGGTTGTGA
ACATACCAGGGCTTACAATCGT
ACATACCAGGCCCAATACGTGG
ACATACCAGGGATACTTGCTGG
ACATACCAGGACCCGGTATTCG
ACATACCAGGGTTGGGCTCAAG
ACATACCAGGGAGTTATTTCGG
ACATACCAGGTTTCTGGCGCAG
ACATACCAGGTACATCACCTCA
ACATACCAGGACACGCGTGAAC
ACATACCAGGGCTCAGCGTTTA
ACATACCAGGGAAGGGTGGTAT
ACATACCAGGCGGAACTATACT
ACATACCAGGGGTAATACTCGG
ACATACCAGGCAGATCGAGGGA
ACATACCAGGCTTGGCAACAGC
ACATACCAGGAGGGATGAGTAA
ACATACCAGGATGGTCATGCGG
ACATACCAGGAAGCGCCATCGA
ACATACCAGGGCTAGTCAAGAG
ACATACCAGGCCATCCTATCGT
ACATACCAGGGAGCACATCTCC
ACATACCAGGTACAACGTAGCT
ACATACCAGGCTGAAGATGTGC
ACATACCAGGTAGTCCACCAGT
ACATACCAGGGGATTCAACACG
ACATACCAGGTTTAACGCCTCT
ACATACCAGGGGCCATCCACAA
ACATACCAGGCTTACAATGCGA
ACATACCAGGCGATATCGATCC
ACATACCAGGAGTTTGGAGCAT
ACATACCAGGGTCACGCCCAAT
ACATACCAGGCTTTAGCTGACT
ACATACCAGGCCACGTCACTTA
ACATACCAGGACTAGTCCGGAA
ACATACCAGGCTCCGATATGAC
ACATACCAGGGATAGACGAAGA
ACATACCAGGACGGGTTCTTGT
ACATACCAGGGTCACCATAGTA
ACATACCAGGGTTCTTGACAAG
ACATACCAGGGCTTCTCACAAG
ACATACCAGGCGACGAAGAAGA
ACATACCAGGGGCACTTCATCT
ACATACCAGGATAGCGAGTCAC
ACATACCAGGGAGGGTATAGTT
ACATACCAGGATCCGTGGTTGC
ACATACCAGGGGTGTTCCCTAC
ACATACCAGGCAACCACGAGTG
ACATACCAGGAACCGAATTCTC
ACATACCAGGAAAGGATCGGCT
ACATACCAGGTGTCAGCACAAT
ACATACCAGGCCTTCCACCTGT
ACATACCAGGTTACTTACACCC
ACATACCAGGTGAAGTTCCGAG
ACATACCAGGGGCGACCTATGT
ACATACCAGGTCCAGACGACTT
ACATACCAGGTACACCAGAGCC
ACATACCAGGGCAGGATTAAAC
ACATACCAGGAGTCTGTGTAGA
ACATACCAGGCTTGAGACTCCG
ACATACCAGGCTTTGGGACGGT
ACATACCAGGTCGCGAGATAGT
ACATACCAGGGTACTTCCTTTC
ACATACCAGGCAGGCCCAAGAA
ACATACCAGGAAACCCGAGATA
ACATACCAGGACATCTCTCCCG
ACATACCAGGGAATGACTGACA
ACATACCAGGGAGTCGCATCAG
ACATACCAGGTATGGTCCAGAC
ACATACCAGGCACACCTATATC
ACATACCAGGAACCATGCATGA
ACATACCAGGTTGTCTCTTGGG
ACATACCAGGACAGTTAACGGT
ACATACCAGGCGAAGATCACTC
ACATACCAGGGCTAAGGATTAG
ACATACCAGGAAATTGAGGAGG
ACATACCAGGAATGGCCGTTTC
ACATACCAGGTTGAGTGCTGTG
ACATACCAGGACGCGGTATGTA
ACATACCAGGGCTTCGGAGTCT
ACATACCAGGTTTCTGCAGACT
ACATACCAGGCTTCATGTACCT
ACATACCAGGTCGCTTCCGGTT
ACATACCAGGCGAAACTTACGG
ACATACCAGGACAGCGTCACTA
ACATACCAGGCCTACTAGTTAG
ACATACCAGGGGATAAAGAAGG
ACATACCAGGGAACACGTTCCA
ACATACCAGGGCCTGCTTATGA
ACATACCAGGAGGCGACTACAC
ACATACCAGGACGCAAGACGAG
ACATACCAGGACCAATCGCTTG
ACATACCAGGGTCAGGGTACTT
ACATACCAGGTGTCAGGAACAC
ACATACCAGGGTTCGTGTCCGT
ACATACCAGGAGAGTGTGCCGT
ACATACCAGGTTCCAGAGGTCT
ACATACCAGGACCCGATGGCTA
ACATACCAGGGGTTTAGTCGTA
ACATACCAGGCTAATTTGTGGG
ACATACCAGGAGGGATCCATTA
ACATACCAGGTTGCATGTACGC
ACATACCAGGCCACAGCGAAAC
ACATACCAGGCTAACAGTACTC
ACATACCAGGGTGTCATGAAAG
ACATACCAGGAAGTGTCGTGGA
ACATACCAGGCGACAGTCTTAT
ACATACCAGGTATGCACCGGAT
ACATACCAGGCTATGCTTGCCA
ACATACCAGGTACTAAGCAGTG
ACATACCAGGAGTGCCTAACAA
ACATACCAGGGATCCATTCGTG
ACATACCAGGGTACCTATTCCA
ACATACCAGGCTGTCTACACGA
ACATACCAGGATAGGTTTCGCC
ACATACCAGGAGGTCACGACTA
ACATACCAGGTACCTCCAACTT
ACATACCAGGCCACCGCCTTAA
ACATACCAGGACTCGTTCCGAT
ACATACCAGGCAATCCTTCAAG
ACATACCAGGCAATCTGACGTA
ACATACCAGGATAACCCGCTAA
ACATACCAGGTAGTCCGAGATC
ACATACCAGGGGGACAGTGTAT
ACATACCAGGCGCCACCATTTC
ACATACCAGGAAATAAGGCCAG
ACATACCAGGTTTGTGTTACCG
ACATACCAGGCAGTTATAGGCC
ACATACCAGGGACGTTGGGATT
ACATACCAGGTGCCGTGAGACA
ACATACCAGGTGACCACCAATT
ACATACCAGGTCTTTGACGCTG
ACATACCAGGGTTCTCAGTAAG
ACATACCAGGCTGTTGGTCCTT
ACATACCAGGATTCATTTCCGC
ACATACCAGGCACGCAAGGGAA
ACATACCAGGGGCCTCTGCAAT
ACATACCAGGCAACCGTACATC
ACATACCAGGTTGTTCCTCTGC
ACATACCAGGCTTCTAGGCTAC
ACATACCAGGGGAACGTCAGTT
ACATACCAGGAGTGTCGGGTTG
ACATACCAGGACCCACAGCAGT
ACATACCAGGATGTCTAACGCC
ACATACCAGGGGGTTCTAGCCA
ACATACCAGGTATCCATGACCC
ACATACCAGGGATTTCCGGACT
ACATACCAGGTAGGCTAGTTTG
ACATACCAGGAGCAGGTATGTT
ACATACCAGGGATGAAATCGGA
ACATACCAGGCAAGTGTCTGTA
ACATACCAGGTCGATCCATGGG
ACATACCAGGTTGATGCGACCA
ACATACCAGGAACGAGCTGTGA
ACATACCAGGGGCTGATATGCT
ACATACCAGGAGGAGTCGGAGA
ACATACCAGGAATCACGCTTCG
ACATACCAGGATACTAAGCGCT
ACATACCAGGATCCAGTCTGCA
ACATACCAGGGTGCTTTCAACA
ACATACCAGGTACGATCTATCG
ACATACCAGGCGAAGGAAGCCA
ACATACCAGGGCAGCTGATGTG
ACATACCAGGCTGGGAAATGTT
ACATACCAGGTGATCACTGCAT
ACATACCAGGTTCTCATGGTCA
ACATACCAGGTACAGCGCCGTT
ACATACCAGGGTCCTATGTCCG
ACATACCAGGATAAGGTCCTGA
ACATACCAGGTCTATGCGTACC
ACATACCAGGGACTTACTGCCG
ACATACCAGGTTCGGTTCCCAC
ACATACCAGGCTTAGCGTGAGT
ACATACCAGGCCTGGGTTAATC
ACATACCAGGCGCAAGTAAAGC
ACATACCAGGCACCATTTACCC
ACATACCAGGTCGCGATCTGAC
ACATACCAGGGTACAACTCTAG
ACATACCAGGTGGAACAGTCTG
ACATACCAGGTCTGTACGCTGA
ACATACCAGGATTGCCTTCTTC
ACATACCAGGTACGGCTTTCCT
ACATACCAGGAGATTTGAGTCC
ACATACCAGGTAAACGCTCCAG
ACATACCAGGAAGCCCATTGCC
ACATACCAGGACTAACGGTATC
ACATACCAGGTGGCCAGTACTA
ACATACCAGGTTTACCCGTCGA
ACATACCAGGAGGGAATGTTCA
ACATACCAGGTCATTCACGAAG
ACATACCAGGGCGCAGTTTATA
ACATACCAGGTCGTTTCGCACG
ACATACCAGGCAGTCGTGAGGA
ACATACCAGGGTGCCTTTAAGC
ACATACCAGGGTTATCAGGGCC
ACATACCAGGACGGTTCCTAGG
ACATACCAGGATTACTCGTGGG
ACATACCAGGTCGCGCTTGACA
ACATACCAGGTGCGAAGCTCAC
ACATACCAGGAAGCTCAACGCA
ACATACCAGGCAGTTGACGCTC
ACATACCAGGCTAATCCAGATG
ACATACCAGGGGGAACAAGTCA
ACATACCAGGGACGGAGAACCT
ACATACCAGGACCACTATTCAC
ACATACCAGGCCCATGACGGAA
ACATACCAGGTTCCTCAGCCTC
ACATACCAGGCACGTTCCAGCA
ACATACCAGGTGCACGTTAACC
ACATACCAGGGGGCTAGGAGAT
ACATACCAGGTGACTATTTCCC
ACATACCAGGGTCTCTGCTATT
ACATACCAGGATCGAGGCCTAA
ACATACCAGGAAAGCCCACGAC
ACATACCAGGCGTAAGGCTAAC
ACATACCAGGTATAAGTGCTCC
ACATACCAGGGACATCGAGTAG
ACATACCAGGCGTACTTCCTCG
ACATACCAGGAAAGGGATGCCA
ACATACCAGGTTGACAAGTCCT
ACATACCAGGATCTCGCCACTT
ACATACCAGGCAGAATCCTTCC
ACATACCAGGCACTTCTCCTAC
ACATACCAGGGATCTACGCCGT
ACATACCAGGCGCTGATGATGA
ACATACCAGGAGGTCCCAATCG
ACATACCAGGTGCGTCGAGTAC
ACATACCAGGTTTCCACGCAGT
ACATACCAGGAGCGAATAACCC
ACATACCAGGGGAACGGTCTCA
ACATACCAGGACCACGAAGGGA
ACATACCAGGAATCGTCTGGAC
ACATACCAGGAGCATACTCAGC
ACATACCAGGTAGATCTGCCAA
ACATACCAGGCAGCGTTGGTAC
ACATACCAGGTAGTTGGTTGGA
ACATACCAGGGAGAACGTCATA
ACATACCAGGGAAGGACCTAGT
ACATACCAGGTACGTGCAGTAT
ACATACCAGGTTGTCATGCGTG
ACATACCAGGCTCGACTTTCAC
ACATACCAGGGTCAATTCTCAG
ACATACCAGGTCATCCGCGACA
ACATACCAGGGTCCCAATGACT
ACATACCAGGTGCAGATCGGCT
ACATACCAGGGGATACTCGTGA
GCGGTGTATGAGCAGTTGGTGG
GCGGTGTATGAGGTTATCGATC
GCGGTGTATGACGTCGAGTCCA
GCGGTGTATGCTACTCGATCTC
GCGGTGTATGATTTGCCCAGCT
GCGGTGTATGCTAAGAGCTCAA
GCGGTGTATGCGTCCAAAGGTC
GCGGTGTATGCTAAGGTCAGAA
GCGGTGTATGAATTAGAAGGGC
GCGGTGTATGCATCCTCCACTC
GCGGTGTATGACGCGATCAGTT
GCGGTGTATGTTAGGCAATGTC
GCGGTGTATGAAGCTCTCTGAT
GCGGTGTATGCCTCATAGTAGA
GCGGTGTATGCATCTCGACAAT
GCGGTGTATGACAACAGCGGAT
GCGGTGTATGCTGGGCTTGGTA
GCGGTGTATGCAAACACCACAT
GCGGTGTATGAACTGATAGGAG
GCGGTGTATGGGTTATGAGTCG
GCGGTGTATGATAGCTGTGTCT
GCGGTGTATGGTTGTGATGTGC
GCGGTGTATGCGTCAATAGCTG
GCGGTGTATGGTGCACCATGTG
GCGGTGTATGTACCCAATGAAC
GCGGTGTATGGGTCGTCAATCA
GCGGTGTATGAGATACCTGGAG
GCGGTGTATGTCGACCAGATCT
GCGGTGTATGGCGGATAGTAGG
GCGGTGTATGAAACGGATCAGT
GCGGTGTATGAGCCATGAGAAT
GCGGTGTATGCGAGACGTTTAA
GCGGTGTATGGCTGTAAACGGC
GCGGTGTATGTCCCTATAGCCA
GCGGTGTATGCAGCAACCGATC
GCGGTGTATGTGTTCGGATTAG
GCGGTGTATGCAAATCGAAAGC
GCGGTGTATGGACGCAACCTCT
GCGGTGTATGGCTGATCCACCT
GCGGTGTATGATAACGCAAGTC
GCGGTGTATGCCTCTGAAAGTT
GCGGTGTATGTGGTCGTGCCAT
GCGGTGTATGCGATGTCCAAGT
GCGGTGTATGGCTTCATGAACC
GCGGTGTATGTGCGTGCAGACA
GCGGTGTATGTTCTAACGCTTC
GCGGTGTATGTCTATCGACACA
GCGGTGTATGAATGGAGCAACA
GCGGTGTATGATTAGGAGGTCT
GCGGTGTATGAGCTAGGGTGCT
GCGGTGTATGCGTAGGATTCTG
GCGGTGTATGACAGATCAACGC
GCGGTGTATGTCGAGTTACTAG
GCGGTGTATGACGCCGTGACTT
GCGGTGTATGAGGTGTGACCGT
GCGGTGTATGTATGATGTTCCC
GCGGTGTATGCTTCGCGTAACG
GCGGTGTATGTTCGCTGACAGA
GCGGTGTATGCGATTTCACCGA
GCGGTGTATGTGGTATGGAGGT
GCGGTGTATGATCGAGTTAGGC
GCGGTGTATGAGATCTGTGACG
GCGGTGTATGTGCTAGCCTATA
GCGGTGTATGATGTGCCTTCTG
GCGGTGTATGACTCTTCCTCAT
GCGGTGTATGTGGGATTGACAG
GCGGTGTATGAACGTGATTTGG
GCGGTGTATGGGAGGTTACTAT
GCGGTGTATGGCATGTATCCTT
GCGGTGTATGATGTGCATCTGG
GCGGTGTATGAAAGTCGCGTGT
GCGGTGTATGGGGCTACAGTTC
GCGGTGTATGCCTACCGTTAAT
GCGGTGTATGGACGGCATAATG
GCGGTGTATGTGTCCTGCGGTA
GCGGTGTATGCGACATCTGGAT
GCGGTGTATGATGCGTATTCCC
GCGGTGTATGAAGCGGAACCTA
GCGGTGTATGCGGAACATTGTA
GCGGTGTATGGTGCTCCTAAGG
GCGGTGTATGACCGTCCCATTC
GCGGTGTATGTGCTATCGGACG
GCGGTGTATGTTAGGATGCGCG
GCGGTGTATGATCAGTCAAGGA
GCGGTGTATGCACAACCATGAT
GCGGTGTATGCATGTCCGAGTC
GCGGTGTATGTTATGGTAGACC
GCGGTGTATGTATACGAACCCG
GCGGTGTATGAACTAACGTCGA
GCGGTGTATGGGTAAATCTCCC
GCGGTGTATGGCTACAATGTGG
GCGGTGTATGTACACTCCACAA
GCGGTGTATGTAGATACATCCC
GCGGTGTATGGTTGTACGAGCC
GCGGTGTATGTTTCGCGTGTAA
GCGGTGTATGCGTTCGTTTATG
GCGGTGTATGTGGTGAGGTGAT
GCGGTGTATGATTGGACTTAGC
GCGGTGTATGTGGACATACTGG
GCGGTGTATGTTGGCTGTCTGT
GCGGTGTATGCTCCCGTGTAAG
GCGGTGTATGCAATCTGGGTGT
GCGGTGTATGGGAAGTTCAGCA
GCGGTGTATGCACCATGCCATT
GCGGTGTATGCCGTGAAAGACC
GCGGTGTATGTGCAGAACAGTG
GCGGTGTATGTGGGAATGAGGA
GCGGTGTATGTAGACTGGACCA
GCGGTGTATGGGTAGTCGAAAC
GCGGTGTATGCTGCTGGGTTCA
GCGGTGTATGGGACCGACAATG
GCGGTGTATGACGTCCGTAATT
GCGGTGTATGACTTGAGTCATC
GCGGTGTATGTCACAGTGATAG
GCGGTGTATGGGGTACAGCTTC
GCGGTGTATGTTCTGCTGGAGA
GCGGTGTATGCTCGTAGAGCGT
GCGGTGTATGTCTGACGGGACT
GCGGTGTATGCAGACCTGCTCA
GCGGTGTATGCTCACTGGATAT
GCGGTGTATGTACTAGGGTTAG
GCGGTGTATGTAGGTAAGACCA
GCGGTGTATGGTCAGTAGTCTG
GCGGTGTATGACGATCCGCACT
GCGGTGTATGTGGACGACGATC
GCGGTGTATGACTGGATATGCT
GCGGTGTATGGTGACGCGGTAT
GCGGTGTATGCGTTTATCACAC
GCGGTGTATGGGCATAATGATC
GCGGTGTATGCGATTGGCGATA
GCGGTGTATGCGTCGTGAAATT
GCGGTGTATGACCACGCAAACT
GCGGTGTATGAGATGCCGATGT
GCGGTGTATGGTGTTAGGCAAT
GCGGTGTATGTCTTCCTGCAAC
GCGGTGTATGCTTAGCAAAGAG
GCGGTGTATGTTACAGCACCGG
GCGGTGTATGAGATCGTTTGGC
GCGGTGTATGAGATTGGACAAG
GCGGTGTATGCACAAATCAACC
GCGGTGTATGAAAGGAACAGAC
GCGGTGTATGCACTGTGTTATG
GCGGTGTATGGTTGGCTATCAA
GCGGTGTATGCTCATGTAGTCT
GCGGTGTATGAGCATGCGCTTT
GCGGTGTATGGTTGGTCTACTA
GCGGTGTATGGTCGACAGATAG
GCGGTGTATGAGGAACGCCGAT
GCGGTGTATGCCGGAGAATACC
GCGGTGTATGTCAGCCCAAGTT
GCGGTGTATGATCATTGAGGCT
GCGGTGTATGAAGCTAACGCAC
GCGGTGTATGTTAAACGCGAAG
GCGGTGTATGTTAGCTTCTCTG
GCGGTGTATGTTAGGTAGCAAC
GCGGTGTATGCCTAATCCTGAG
GCGGTGTATGAGGCGGCATTAC
GCGGTGTATGGAGCATCACTAC
GCGGTGTATGGTGCAATGTCGT
GCGGTGTATGCGGTGATGACTT
GCGGTGTATGCGACGCCTTATG
GCGGTGTATGCAAACAAGAAGG
GCGGTGTATGTGTGATTCTGTG
GCGGTGTATGATAGGATGGCTC
GCGGTGTATGGTACTGGACCCT
GCGGTGTATGTGTTACTTCCCG
GCGGTGTATGGCAGAGAGAGAA
GCGGTGTATGGATGGCATCAAA
GCGGTGTATGATTTAGGGCGGG
GCGGTGTATGCTTGCGGGTGTT
GCGGTGTATGCCTTTCCGTATC
GCGGTGTATGAAAGCGGGAGCT
GCGGTGTATGTTAGTGCTAGCA
GCGGTGTATGCTAAATGTTCGG
GCGGTGTATGCCCAAGATCGAC
GCGGTGTATGGAGTGGTTGACC
GCGGTGTATGTTCCGCTGATAT
GCGGTGTATGCGGCGACTAACA
GCGGTGTATGTGGGCACATTAG
GCGGTGTATGTGTTTCCGTTGC
GCGGTGTATGCCTTTCGGCAGT
GCGGTGTATGAACCGCTAATGA
GCGGTGTATGCTTAGGTAGCGT
GCGGTGTATGGCCACCTGATAC
GCGGTGTATGACAGAAGGACCT
GCGGTGTATGCATACCCGGTTC
GCGGTGTATGAGTACGGAAAGC
GCGGTGTATGATCCAAGCCGTC
GCGGTGTATGCCATCTCTGGGA
GCGGTGTATGTTGGTGATGTCT
GCGGTGTATGCTTGCTGCCTAT
GCGGTGTATGTACCATCCCAGG
GCGGTGTATGCGCCCTGCTATA
GCGGTGTATGCCTGTAGTGGCA
GCGGTGTATGTTTGCCGGAAGG
GCGGTGTATGGCTATTGGTAGG
GCGGTGTATGGAGTGTGGCATA
GCGGTGTATGACGCTTACCCGA
GCGGTGTATGTTCAGTCGCCTA
GCGGTGTATGCAACGGCATGAG
GCGGTGTATGAGTGTCAGTCAA
GCGGTGTATGCGATTCCGGCAT
GCGGTGTATGGGATTGTTTCTG
GCGGTGTATGAATCGAACACGT
GCGGTGTATGCGAAGGTTCGAT
GCGGTGTATGAATCGCTGGATG
GCGGTGTATGAACTTGCTCACC
GCGGTGTATGTGCGCCAATCGT
GCGGTGTATGGTTGCGAATGGG
GCGGTGTATGCGAAGGGATCAT
GCGGTGTATGTTGCTGGATCGT
GCGGTGTATGGATGGCAAACAT
GCGGTGTATGAAACGTCCCGTT
GCGGTGTATGCTGCGCTTATCC
GCGGTGTATGTAGTCAGCGTGG
GCGGTGTATGCTATCCCATCCG
GCGGTGTATGACATGCCGTGCT
GCGGTGTATGTGCTAATGACGT
GCGGTGTATGAACAGGCGGGTA
GCGGTGTATGTAGAGAGGCTGC
GCGGTGTATGGCACACTCTCCT
GCGGTGTATGCAGATCCGTGAC
GCGGTGTATGTCCGTAAGGTTC
GCGGTGTATGTTAGGTAGTGGG
GCGGTGTATGAATATAGGTCCG
GCGGTGTATGAGCCTCACCATC
GCGGTGTATGGGTTGTTCCATC
GCGGTGTATGTTGAGCCCGGAT
GCGGTGTATGGAGATAGTACTG
GCGGTGTATGAAACTAGCCCTA
GCGGTGTATGTGGAGTAACCAT
GCGGTGTATGGACCAGACCTGT
GCGGTGTATGGAGGGTGATTGC
GCGGTGTATGCGCTGAGCCAAT
GCGGTGTATGTTAGAGCCCACT
GCGGTGTATGAATTCTGTTGCG
GCGGTGTATGCTCATCTACGTC
GCGGTGTATGGGGACTAATTCC
GCGGTGTATGAACTTCGACCAG
GCGGTGTATGGTATATCCGGAA
GCGGTGTATGTTCCGAGCAACT
GCGGTGTATGGCCCGTGTTGAT
GCGGTGTATGTGCCGTCTCAAC
GCGGTGTATGTATCGCCGGGTA
GCGGTGTATGGTCATAGCGTGT
GCGGTGTATGCGCGCTATACGA
GCGGTGTATGTGCAAGTGCACT
GCGGTGTATGACTGCACGCCAT
GCGGTGTATGCAGCGAAGACCT
GCGGTGTATGACGCATAGGCAC
GCGGTGTATGATTTCGATGACG
GCGGTGTATGAAGCGGGCTTGA
GCGGTGTATGTGTGACTTAGGC
GCGGTGTATGTTTCGAAGAAGG
GCGGTGTATGCATTAGTGTACC
GCGGTGTATGTAGGCAGATGGA
GCGGTGTATGCCAGCTTTCCGT
GCGGTGTATGGTAACTTGCCCT
GCGGTGTATGGGATCAACTATC
GCGGTGTATGTCCACTTGGATA
GCGGTGTATGTGCGATCGTTAG
GCGGTGTATGGTCCGGTCCAAA
GCGGTGTATGGCGTTATTGTGC
GCGGTGTATGAACGACTGCTCG
GCGGTGTATGTAGCGTCATATG
GCGGTGTATGGGACTTCTAGTT
GCGGTGTATGCCCTGGCAGTAT
GCGGTGTATGTCCACATCACTG
GCGGTGTATGTGAACCATCGTA
GCGGTGTATGGTCCACCTAGAC
GCGGTGTATGGAACCTCAGGCT
GCGGTGTATGCCCATCTGGAGA
GCGGTGTATGGATCAGTAGGAT
GCGGTGTATGGGTGTCGGTTGT
GCGGTGTATGCCTATTGAAGCC
GCGGTGTATGGATTCGCGTGCA
GCGGTGTATGAACATGAAGCGC
GCGGTGTATGGTTACCCTCGGA
GCGGTGTATGCGTGATGAGGTA
GCGGTGTATGGTTGGAGACTAA
GCGGTGTATGCGACGAGAGATC
GCGGTGTATGGGCGGGATATTC
GCGGTGTATGCCTTAAGTAGTC
GCGGTGTATGATAGCCTCCGTA
GCGGTGTATGGGCGTACTTCTA
GCGGTGTATGCCACTCTAGGTC
GCGGTGTATGGCTTTCAGCCAG
GCGGTGTATGGATGAACATGTC
GCGGTGTATGCCTAAGCTAGCT
GCGGTGTATGGGTGGCCGTATA
GCGGTGTATGGAGGAATCACGG
GCGGTGTATGGCGCACGGTAAA
GCGGTGTATGGAAGTTCTTAGG
GCGGTGTATGACCCACATGCTT
GCGGTGTATGATTTGGCCTCTA
GCGGTGTATGGACATTTGACAG
GCGGTGTATGTGACACAGCGAC
GCGGTGTATGAGGGACGGATTC
GCGGTGTATGGGTCTAATTAGG
GCGGTGTATGGCCTTAGCTAGC
GCGGTGTATGCGGATCACCTGA
GCGGTGTATGGCGATGTACGAC
GCGGTGTATGAGTCCTGGTACT
GCGGTGTATGCAAATCTCGCCG
GCGGTGTATGCTGTGAAGAGAA
GCGGTGTATGTAACAGTGCCTT
GCGGTGTATGCTTCCTGCTGTC
GCGGTGTATGTCCTTAGTCGGG
GCGGTGTATGAACCCACTATCT
GCGGTGTATGTCTAATGCCTGC
GCGGTGTATGCAGCTCAGGACA
GCGGTGTATGGCGACGTTACGA
GCGGTGTATGTTCACTACGTAG
GCGGTGTATGGTGTCGAAGCTC
GCGGTGTATGGGGCGTATTTGA
GCGGTGTATGTCCGCGGCTTAA
GCGGTGTATGAAGTAGCCCGCT
GCGGTGTATGTTGTCCTCGACG
GCGGTGTATGTGAACCTGATCG
GCGGTGTATGGAGAGGTCCACT
GCGGTGTATGAAAGCACTAGCG
GCGGTGTATGTAAGTAATCCCG
GCGGTGTATGTACAACCCGATG
GCGGTGTATGGGAGTGTTGGAA
GCGGTGTATGGCGTAACCAGTA
GCGGTGTATGGCCTAAACGAAG
GCGGTGTATGATCGTACCCGTT
GCGGTGTATGCGAGAATCGACG
GCGGTGTATGAAGTTGTGCTAC
GCGGTGTATGGTAGCCTGTTAC
GCGGTGTATGTGTTTCGGTACA
GCGGTGTATGGTGCAAACCACT
GCGGTGTATGGTACATAGATCC
GCGGTGTATGGCTCTTTCAGAA
GCGGTGTATGGGGCATAAACGT
GCGGTGTATGCGTGCAACACAA
GCGGTGTATGTAGCATCGATGC
GCGGTGTATGGCGTGCTACCAA
GCGGTGTATGCTAGACGACCTG
GCGGTGTATGGCGAACGTAGAC
GCGGTGTATGAAGGGCAAATCA
GCGGTGTATGGCTCCGGAAATT
GCGGTGTATGGTATGCCGAGAA
GCGGTGTATGCTTTAACTGCGC
GCGGTGTATGATGCGTAGCTGA
GCGGTGTATGGATAGGTGTAGC
GCGGTGTATGCCGGATCAAGTT
GCGGTGTATGTAAAGCCGGTGC
GCGGTGTATGTCAGGGAAAGCG
GCGGTGTATGCATCCTCATCAA
GCGGTGTATGGAAGTCGTAGTA
GCGGTGTATGACATGGCAAGCC
GCGGTGTATGTGAACGCAATCC
GCGGTGTATGAGGTGCAAGGTA
GCGGTGTATGGGGCAGTGGTAA
GCGGTGTATGACGTACGGTCAT
GCGGTGTATGTCCCTAACCATA
GCGGTGTATGGCTTTGCGTCGT
GCGGTGTATGACTCATCGTCTC
GCGGTGTATGACATCCGGTCTC
GCGGTGTATGTCCACACCTCCA
GCGGTGTATGACTGCGACAAAG
GCGGTGTATGGTAGGTACTAGC
GCGGTGTATGATAGGTGGTACC
GCGGTGTATGACCACGGCTGTT
GCGGTGTATGAGGCATGCAGAG
GCGGTGTATGCACCGAAGGTCA
GCGGTGTATGACCTCACTCGAA
GCGGTGTATGCTAGGCCTTTGA
GCGGTGTATGAGACTAGGAGGA
GCGGTGTATGTTAGGGACCCTC
GCGGTGTATGTGTTCTCTCTGG
GCGGTGTATGATTGGGCTAGTT
GCGGTGTATGACTCCGATGGAC
GCGGTGTATGACAGGGCCTCTT
GCGGTGTATGTCAGCATTTAGG
GCGGTGTATGGTGTAACGCGGT
GCGGTGTATGCAGAAGGTTGTT
GCGGTGTATGGAATCGGTGTTC
GCGGTGTATGGAATCAGCTTGA
GCGGTGTATGTGCGTTGATGTG
GCGGTGTATGATGGACGATCGT
GCGGTGTATGCCTTATATGTCC
GCGGTGTATGAATCCCGCGCTT
GCGGTGTATGCACCGTATGTTC
GCGGTGTATGGAGGCATTTGCA
GCGGTGTATGGTACATCTTCAC
GCGGTGTATGGGGATTAGCTGC
GCGGTGTATGGGGTTGAACCTA
GCGGTGTATGTCGTCACTTAAG
GCGGTGTATGTCGCTTAGCCTT
GCGGTGTATGAAATGCTACGGG
GCGGTGTATGGTGTTTGTGAGC
GCGGTGTATGCTGGTAGCGTAT
GCGGTGTATGTAAGTGGGTCGA
GCGGTGTATGTTTACCACGCCA
GCGGTGTATGAGGCTGCGTCTA
GCGGTGTATGGGTTGTCCTCTG
GCGGTGTATGGTTCTGAGCGAC
GCGGTGTATGACCCGAACTCAT
GCGGTGTATGAGCGGCTGAAAC
GCGGTGTATGGAGACAATGACG
GCGGTGTATGGTTCTCCTACTC
GCGGTGTATGGCTTAAGCCGTT
GCGGTGTATGTCAAGGCCTGGA
GCGGTGTATGCTGACGAGAAAC
GCGGTGTATGACCAGTTCACCC
GCGGTGTATGCTTAGACGTCTT
GCGGTGTATGCCGGCATATGAG
GCGGTGTATGACATCTAAGGAG
GCGGTGTATGGGAGTTTGCACA
GCGGTGTATGGTGAGCGATCGA
GCGGTGTATGCAAATGACGGGC
GCGGTGTATGGCTTGATCCCAG
GCGGTGTATGTGACACTGTGCG
GCGGTGTATGCTCAGATAAGGG
GCGGTGTATGCGTATGAACTCC
GCGGTGTATGGCAATCGGAACC
GCGGTGTATGAACTGCGTCTTT
GCGGTGTATGATGACCACCAAT
GCGGTGTATGCTAGATGGCGCA
GCGGTGTATGGGGCTCCGAATA
GCGGTGTATGTGCCTATGGAGT
GCGGTGTATGACATAGTGGCGT
GCGGTGTATGGGGTATCTACCT
GCGGTGTATGTTCAATTGCAGG
GCGGTGTATGATGCTCTGGCTA
GCGGTGTATGGGTAGAGAGCTC
GCGGTGTATGCGAACGATACAG
GCGGTGTATGCCTCGTCAGAAC
GCGGTGTATGCCATTACGATTC
GCGGTGTATGGACAATAGGAGA
GCGGTGTATGGTGAAGCTTATG
GCGGTGTATGGTCGCTAAGTAA
GCGGTGTATGCCGGTACATTCC
GCGGTGTATGCGTGTACTGAAT
GCGGTGTATGTGGGTTTGTACT
GCGGTGTATGGAAAGCATGCGA
GCGGTGTATGAATGGTTCCCTT
GCGGTGTATGCTTGCGTATCAG
GCGGTGTATGCGCCGAATTACT
GCGGTGTATGAGGCTCTGCTGA
GCGGTGTATGCGCGACTTGAGA
GCGGTGTATGTATCAAAGGGTC
GCGGTGTATGGACAATCGAGAA
GCGGTGTATGTGCTGAGTTCCT
GCGGTGTATGCGCTATCTCTTG
GCGGTGTATGTCGAGCATTATG
GCGGTGTATGCGCGATACAAAT
GCGGTGTATGATGTCGCCTGAA
GCGGTGTATGTCACCAAACCGG
GCGGTGTATGATGGACACGTTC
GCGGTGTATGGTCCAGATTTCC
GCGGTGTATGGGATAAAGGGAT
GCGGTGTATGGGAAGCTTATCC
GCGGTGTATGGGTCGACAGAGA
GCGGTGTATGTAGATCCACGTA
GCGGTGTATGTGGCTTCTACCA
GCGGTGTATGAACCACCTAAAG
GCGGTGTATGATCATGCGTAGG
GCGGTGTATGCACCTTACTAGA
GCGGTGTATGGCTTTCCAACGG
GCGGTGTATGGCTATGTCTCTC
GCGGTGTATGCTACATTCACCA
GCGGTGTATGCATGTTCTGTGA
GCGGTGTATGCAGTGATTCTGT
GCGGTGTATGTAACCCAACGAG
GCGGTGTATGCGTCCCTAGAAC
GCGGTGTATGTGCCACTTCGCT
GCGGTGTATGCACCTGTAAGAC
GCGGTGTATGTACCGCTTCCAC
GCGGTGTATGAATGGCTTGTAG
GCGGTGTATGTGGGAGAGTTCT
GCGGTGTATGGAAGCACTCATT
GCGGTGTATGTCGTGGAATTAC
GCGGTGTATGGCGGAACTAGAG
GCGGTGTATGGCTGGTAGATAA
GCGGTGTATGCTTTAGCCCTAT
GCGGTGTATGTAAGACTGAGGG
GCGGTGTATGAGAATGGCACTG
GCGGTGTATGGCTAGCTAGGAT
GCGGTGTATGTGGCTCGACTCA
GCGGTGTATGTCTCTGACTTGA
GCGGTGTATGAGGAACTGTCGT
GCGGTGTATGGTGTGAGCATGC
GCGGTGTATGTAAGATGCTGGG
GCGGTGTATGTGCCTTGTTACC
GCGGTGTATGTGAGCTAGACGC
GCGGTGTATGTGTGACAGGTTC
GCGGTGTATGTCGGTACTAACT
GCGGTGTATGCAGGGTTACTCT
GCGGTGTATGCTTGGATGATGC
GCGGTGTATGGATTCCATTTGG
GCGGTGTATGGTCGAACCTATT
GCGGTGTATGCAAGATTACCCG
GCGGTGTATGGTTTGCCACACA
GCGGTGTATGGAAGCCGTTGGT
GCGGTGTATGGGACGATGTCTG
GCGGTGTATGAAGACACCAACC
GCGGTGTATGGTTACAGAACGC
GCGGTGTATGTCTAATTGCGAC
GCGGTGTATGCAGAATGCCTGA
GCGGTGTATGTCGCGGAAAGTC
GCGGTGTATGTAAGGAGTCTTG
GCGGTGTATGCGACTTGCAAGA
GCGGTGTATGAGAGTTTGAAGG
GCGGTGTATGCTCACAAGCCTA
GCGGTGTATGCCTGATAACCAA
GCGGTGTATGCATCCGTTGACC
GCGGTGTATGGACGTCCCTCAT
GCGGTGTATGTAACGCGTACCC
GCGGTGTATGCGCGTTAATATC
GCGGTGTATGAAACCTAAGTGG
GCGGTGTATGGATATGGTGCCA
GCGGTGTATGCAAGTTAGTGAC
GCGGTGTATGCGCGAGAGCTAT
GCGGTGTATGGATACGCCGTAG
GCGGTGTATGGATGTTTCACCA
GCGGTGTATGTCCTGATTTAGC
GCGGTGTATGACCCGAGTCAGT
GCGGTGTATGTAGGTTGCACTA
GCGGTGTATGGCGCCTGTATAA
GCGGTGTATGAGTCGGTTGTGA
GCGGTGTATGGCTTACAATCGT
GCGGTGTATGCCCAATACGTGG
GCGGTGTATGGATACTTGCTGG
GCGGTGTATGACCCGGTATTCG
GCGGTGTATGGTTGGGCTCAAG
GCGGTGTATGGAGTTATTTCGG
GCGGTGTATGTTTCTGGCGCAG
GCGGTGTATGTACATCACCTCA
GCGGTGTATGACACGCGTGAAC
GCGGTGTATGGCTCAGCGTTTA
GCGGTGTATGGAAGGGTGGTAT
GCGGTGTATGCGGAACTATACT
GCGGTGTATGGGTAATACTCGG
GCGGTGTATGCAGATCGAGGGA
GCGGTGTATGCTTGGCAACAGC
GCGGTGTATGAGGGATGAGTAA
GCGGTGTATGATGGTCATGCGG
GCGGTGTATGAAGCGCCATCGA
GCGGTGTATGGCTAGTCAAGAG
GCGGTGTATGCCATCCTATCGT
GCGGTGTATGGAGCACATCTCC
GCGGTGTATGTACAACGTAGCT
GCGGTGTATGCTGAAGATGTGC
GCGGTGTATGTAGTCCACCAGT
GCGGTGTATGGGATTCAACACG
GCGGTGTATGTTTAACGCCTCT
GCGGTGTATGGGCCATCCACAA
GCGGTGTATGCTTACAATGCGA
GCGGTGTATGCGATATCGATCC
GCGGTGTATGAGTTTGGAGCAT
GCGGTGTATGGTCACGCCCAAT
GCGGTGTATGCTTTAGCTGACT
GCGGTGTATGCCACGTCACTTA
GCGGTGTATGACTAGTCCGGAA
GCGGTGTATGCTCCGATATGAC
GCGGTGTATGGATAGACGAAGA
GCGGTGTATGACGGGTTCTTGT
GCGGTGTATGGTCACCATAGTA
GCGGTGTATGGTTCTTGACAAG
GCGGTGTATGGCTTCTCACAAG
GCGGTGTATGCGACGAAGAAGA
GCGGTGTATGGGCACTTCATCT
GCGGTGTATGATAGCGAGTCAC
GCGGTGTATGGAGGGTATAGTT
GCGGTGTATGATCCGTGGTTGC
GCGGTGTATGGGTGTTCCCTAC
GCGGTGTATGCAACCACGAGTG
GCGGTGTATGAACCGAATTCTC
GCGGTGTATGAAAGGATCGGCT
GCGGTGTATGTGTCAGCACAAT
GCGGTGTATGCCTTCCACCTGT
GCGGTGTATGTTACTTACACCC
GCGGTGTATGTGAAGTTCCGAG
GCGGTGTATGGGCGACCTATGT
GCGGTGTATGTCCAGACGACTT
GCGGTGTATGTACACCAGAGCC
GCGGTGTATGGCAGGATTAAAC
GCGGTGTATGAGTCTGTGTAGA
GCGGTGTATGCTTGAGACTCCG
GCGGTGTATGCTTTGGGACGGT
GCGGTGTATGTCGCGAGATAGT
GCGGTGTATGGTACTTCCTTTC
GCGGTGTATGCAGGCCCAAGAA
GCGGTGTATGAAACCCGAGATA
GCGGTGTATGACATCTCTCCCG
GCGGTGTATGGAATGACTGACA
GCGGTGTATGGAGTCGCATCAG
GCGGTGTATGTATGGTCCAGAC
GCGGTGTATGCACACCTATATC
GCGGTGTATGAACCATGCATGA
GCGGTGTATGTTGTCTCTTGGG
GCGGTGTATGACAGTTAACGGT
GCGGTGTATGCGAAGATCACTC
GCGGTGTATGGCTAAGGATTAG
GCGGTGTATGAAATTGAGGAGG
GCGGTGTATGAATGGCCGTTTC
GCGGTGTATGTTGAGTGCTGTG
GCGGTGTATGACGCGGTATGTA
GCGGTGTATGGCTTCGGAGTCT
GCGGTGTATGTTTCTGCAGACT
GCGGTGTATGCTTCATGTACCT
GCGGTGTATGTCGCTTCCGGTT
GCGGTGTATGCGAAACTTACGG
GCGGTGTATGACAGCGTCACTA
GCGGTGTATGCCTACTAGTTAG
GCGGTGTATGGGATAAAGAAGG
GCGGTGTATGGAACACGTTCCA
GCGGTGTATGGCCTGCTTATGA
GCGGTGTATGAGGCGACTACAC
GCGGTGTATGACGCAAGACGAG
GCGGTGTATGACCAATCGCTTG
GCGGTGTATGGTCAGGGTACTT
GCGGTGTATGTGTCAGGAACAC
GCGGTGTATGGTTCGTGTCCGT
GCGGTGTATGAGAGTGTGCCGT
GCGGTGTATGTTCCAGAGGTCT
GCGGTGTATGACCCGATGGCTA
GCGGTGTATGGGTTTAGTCGTA
GCGGTGTATGCTAATTTGTGGG
GCGGTGTATGAGGGATCCATTA
GCGGTGTATGTTGCATGTACGC
GCGGTGTATGCCACAGCGAAAC
GCGGTGTATGCTAACAGTACTC
GCGGTGTATGGTGTCATGAAAG
GCGGTGTATGAAGTGTCGTGGA
GCGGTGTATGCGACAGTCTTAT
GCGGTGTATGTATGCACCGGAT
GCGGTGTATGCTATGCTTGCCA
GCGGTGTATGTACTAAGCAGTG
GCGGTGTATGAGTGCCTAACAA
GCGGTGTATGGATCCATTCGTG
GCGGTGTATGGTACCTATTCCA
GCGGTGTATGCTGTCTACACGA
GCGGTGTATGATAGGTTTCGCC
GCGGTGTATGAGGTCACGACTA
GCGGTGTATGTACCTCCAACTT
GCGGTGTATGCCACCGCCTTAA
GCGGTGTATGACTCGTTCCGAT
GCGGTGTATGCAATCCTTCAAG
GCGGTGTATGCAATCTGACGTA
GCGGTGTATGATAACCCGCTAA
GCGGTGTATGTAGTCCGAGATC
GCGGTGTATGGGGACAGTGTAT
GCGGTGTATGCGCCACCATTTC
GCGGTGTATGAAATAAGGCCAG
GCGGTGTATGTTTGTGTTACCG
GCGGTGTATGCAGTTATAGGCC
GCGGTGTATGGACGTTGGGATT
GCGGTGTATGTGCCGTGAGACA
GCGGTGTATGTGACCACCAATT
GCGGTGTATGTCTTTGACGCTG
GCGGTGTATGGTTCTCAGTAAG
GCGGTGTATGCTGTTGGTCCTT
GCGGTGTATGATTCATTTCCGC
GCGGTGTATGCACGCAAGGGAA
GCGGTGTATGGGCCTCTGCAAT
GCGGTGTATGCAACCGTACATC
GCGGTGTATGTTGTTCCTCTGC
GCGGTGTATGCTTCTAGGCTAC
GCGGTGTATGGGAACGTCAGTT
GCGGTGTATGAGTGTCGGGTTG
GCGGTGTATGACCCACAGCAGT
GCGGTGTATGATGTCTAACGCC
GCGGTGTATGGGGTTCTAGCCA
GCGGTGTATGTATCCATGACCC
GCGGTGTATGGATTTCCGGACT
GCGGTGTATGTAGGCTAGTTTG
GCGGTGTATGAGCAGGTATGTT
GCGGTGTATGGATGAAATCGGA
GCGGTGTATGCAAGTGTCTGTA
GCGGTGTATGTCGATCCATGGG
GCGGTGTATGTTGATGCGACCA
GCGGTGTATGAACGAGCTGTGA
GCGGTGTATGGGCTGATATGCT
GCGGTGTATGAGGAGTCGGAGA
GCGGTGTATGAATCACGCTTCG
GCGGTGTATGATACTAAGCGCT
GCGGTGTATGATCCAGTCTGCA
GCGGTGTATGGTGCTTTCAACA
GCGGTGTATGTACGATCTATCG
GCGGTGTATGCGAAGGAAGCCA
GCGGTGTATGGCAGCTGATGTG
GCGGTGTATGCTGGGAAATGTT
GCGGTGTATGTGATCACTGCAT
GCGGTGTATGTTCTCATGGTCA
GCGGTGTATGTACAGCGCCGTT
GCGGTGTATGGTCCTATGTCCG
GCGGTGTATGATAAGGTCCTGA
GCGGTGTATGTCTATGCGTACC
GCGGTGTATGGACTTACTGCCG
GCGGTGTATGTTCGGTTCCCAC
GCGGTGTATGCTTAGCGTGAGT
GCGGTGTATGCCTGGGTTAATC
GCGGTGTATGCGCAAGTAAAGC
GCGGTGTATGCACCATTTACCC
GCGGTGTATGTCGCGATCTGAC
GCGGTGTATGGTACAACTCTAG
GCGGTGTATGTGGAACAGTCTG
GCGGTGTATGTCTGTACGCTGA
GCGGTGTATGATTGCCTTCTTC
GCGGTGTATGTACGGCTTTCCT
GCGGTGTATGAGATTTGAGTCC
GCGGTGTATGTAAACGCTCCAG
GCGGTGTATGAAGCCCATTGCC
GCGGTGTATGACTAACGGTATC
GCGGTGTATGTGGCCAGTACTA
GCGGTGTATGTTTACCCGTCGA
GCGGTGTATGAGGGAATGTTCA
GCGGTGTATGTCATTCACGAAG
GCGGTGTATGGCGCAGTTTATA
GCGGTGTATGTCGTTTCGCACG
GCGGTGTATGCAGTCGTGAGGA
GCGGTGTATGGTGCCTTTAAGC
GCGGTGTATGGTTATCAGGGCC
GCGGTGTATGACGGTTCCTAGG
GCGGTGTATGATTACTCGTGGG
GCGGTGTATGTCGCGCTTGACA
GCGGTGTATGTGCGAAGCTCAC
GCGGTGTATGAAGCTCAACGCA
GCGGTGTATGCAGTTGACGCTC
GCGGTGTATGCTAATCCAGATG
GCGGTGTATGGGGAACAAGTCA
GCGGTGTATGGACGGAGAACCT
GCGGTGTATGACCACTATTCAC
GCGGTGTATGCCCATGACGGAA
GCGGTGTATGTTCCTCAGCCTC
GCGGTGTATGCACGTTCCAGCA
GCGGTGTATGTGCACGTTAACC
GCGGTGTATGGGGCTAGGAGAT
GCGGTGTATGTGACTATTTCCC
GCGGTGTATGGTCTCTGCTATT
GCGGTGTATGATCGAGGCCTAA
GCGGTGTATGAAAGCCCACGAC
GCGGTGTATGCGTAAGGCTAAC
GCGGTGTATGTATAAGTGCTCC
GCGGTGTATGGACATCGAGTAG
GCGGTGTATGCGTACTTCCTCG
GCGGTGTATGAAAGGGATGCCA
GCGGTGTATGTTGACAAGTCCT
GCGGTGTATGATCTCGCCACTT
GCGGTGTATGCAGAATCCTTCC
GCGGTGTATGCACTTCTCCTAC
GCGGTGTATGGATCTACGCCGT
GCGGTGTATGCGCTGATGATGA
GCGGTGTATGAGGTCCCAATCG
GCGGTGTATGTGCGTCGAGTAC
GCGGTGTATGTTTCCACGCAGT
GCGGTGTATGAGCGAATAACCC
GCGGTGTATGGGAACGGTCTCA
GCGGTGTATGACCACGAAGGGA
GCGGTGTATGAATCGTCTGGAC
GCGGTGTATGAGCATACTCAGC
GCGGTGTATGTAGATCTGCCAA
GCGGTGTATGCAGCGTTGGTAC
GCGGTGTATGTAGTTGGTTGGA
GCGGTGTATGGAGAACGTCATA
GCGGTGTATGGAAGGACCTAGT
GCGGTGTATGTACGTGCAGTAT
GCGGTGTATGTTGTCATGCGTG
GCGGTGTATGCTCGACTTTCAC
GCGGTGTATGGTCAATTCTCAG
GCGGTGTATGTCATCCGCGACA
GCGGTGTATGGTCCCAATGACT
GCGGTGTATGTGCAGATCGGCT
GCGGTGTATGGGATACTCGTGA
AGCTGGAGTAAGCAGTTGGTGG
AGCTGGAGTAAGGTTATCGATC
AGCTGGAGTAACGTCGAGTCCA
AGCTGGAGTACTACTCGATCTC
AGCTGGAGTAATTTGCCCAGCT
AGCTGGAGTACTAAGAGCTCAA
AGCTGGAGTACGTCCAAAGGTC
AGCTGGAGTACTAAGGTCAGAA
AGCTGGAGTAAATTAGAAGGGC
AGCTGGAGTACATCCTCCACTC
AGCTGGAGTAACGCGATCAGTT
AGCTGGAGTATTAGGCAATGTC
AGCTGGAGTAAAGCTCTCTGAT
AGCTGGAGTACCTCATAGTAGA
AGCTGGAGTACATCTCGACAAT
AGCTGGAGTAACAACAGCGGAT
AGCTGGAGTACTGGGCTTGGTA
AGCTGGAGTACAAACACCACAT
AGCTGGAGTAAACTGATAGGAG
AGCTGGAGTAGGTTATGAGTCG
AGCTGGAGTAATAGCTGTGTCT
AGCTGGAGTAGTTGTGATGTGC
AGCTGGAGTACGTCAATAGCTG
AGCTGGAGTAGTGCACCATGTG
AGCTGGAGTATACCCAATGAAC
AGCTGGAGTAGGTCGTCAATCA
AGCTGGAGTAAGATACCTGGAG
AGCTGGAGTATCGACCAGATCT
AGCTGGAGTAGCGGATAGTAGG
AGCTGGAGTAAAACGGATCAGT
AGCTGGAGTAAGCCATGAGAAT
AGCTGGAGTACGAGACGTTTAA
AGCTGGAGTAGCTGTAAACGGC
AGCTGGAGTATCCCTATAGCCA
AGCTGGAGTACAGCAACCGATC
AGCTGGAGTATGTTCGGATTAG
AGCTGGAGTACAAATCGAAAGC
AGCTGGAGTAGACGCAACCTCT
AGCTGGAGTAGCTGATCCACCT
AGCTGGAGTAATAACGCAAGTC
AGCTGGAGTACCTCTGAAAGTT
AGCTGGAGTATGGTCGTGCCAT
AGCTGGAGTACGATGTCCAAGT
AGCTGGAGTAGCTTCATGAACC
AGCTGGAGTATGCGTGCAGACA
AGCTGGAGTATTCTAACGCTTC
AGCTGGAGTATCTATCGACACA
AGCTGGAGTAAATGGAGCAACA
AGCTGGAGTAATTAGGAGGTCT
AGCTGGAGTAAGCTAGGGTGCT
AGCTGGAGTACGTAGGATTCTG
AGCTGGAGTAACAGATCAACGC
AGCTGGAGTATCGAGTTACTAG
AGCTGGAGTAACGCCGTGACTT
AGCTGGAGTAAGGTGTGACCGT
AGCTGGAGTATATGATGTTCCC
AGCTGGAGTACTTCGCGTAACG
AGCTGGAGTATTCGCTGACAGA
AGCTGGAGTACGATTTCACCGA
AGCTGGAGTATGGTATGGAGGT
AGCTGGAGTAATCGAGTTAGGC
AGCTGGAGTAAGATCTGTGACG
AGCTGGAGTATGCTAGCCTATA
AGCTGGAGTAATGTGCCTTCTG
AGCTGGAGTAACTCTTCCTCAT
AGCTGGAGTATGGGATTGACAG
AGCTGGAGTAAACGTGATTTGG
AGCTGGAGTAGGAGGTTACTAT
AGCTGGAGTAGCATGTATCCTT
AGCTGGAGTAATGTGCATCTGG
AGCTGGAGTAAAAGTCGCGTGT
AGCTGGAGTAGGGCTACAGTTC
AGCTGGAGTACCTACCGTTAAT
AGCTGGAGTAGACGGCATAATG
AGCTGGAGTATGTCCTGCGGTA
AGCTGGAGTACGACATCTGGAT
AGCTGGAGTAATGCGTATTCCC
AGCTGGAGTAAAGCGGAACCTA
AGCTGGAGTACGGAACATTGTA
AGCTGGAGTAGTGCTCCTAAGG
AGCTGGAGTAACCGTCCCATTC
AGCTGGAGTATGCTATCGGACG
AGCTGGAGTATTAGGATGCGCG
AGCTGGAGTAATCAGTCAAGGA
AGCTGGAGTACACAACCATGAT
AGCTGGAGTACATGTCCGAGTC
AGCTGGAGTATTATGGTAGACC
AGCTGGAGTATATACGAACCCG
AGCTGGAGTAAACTAACGTCGA
AGCTGGAGTAGGTAAATCTCCC
AGCTGGAGTAGCTACAATGTGG
AGCTGGAGTATACACTCCACAA
AGCTGGAGTATAGATACATCCC
AGCTGGAGTAGTTGTACGAGCC
AGCTGGAGTATTTCGCGTGTAA
AGCTGGAGTACGTTCGTTTATG
AGCTGGAGTATGGTGAGGTGAT
AGCTGGAGTAATTGGACTTAGC
AGCTGGAGTATGGACATACTGG
AGCTGGAGTATTGGCTGTCTGT
AGCTGGAGTACTCCCGTGTAAG
AGCTGGAGTACAATCTGGGTGT
AGCTGGAGTAGGAAGTTCAGCA
AGCTGGAGTACACCATGCCATT
AGCTGGAGTACCGTGAAAGACC
AGCTGGAGTATGCAGAACAGTG
AGCTGGAGTATGGGAATGAGGA
AGCTGGAGTATAGACTGGACCA
AGCTGGAGTAGGTAGTCGAAAC
AGCTGGAGTACTGCTGGGTTCA
AGCTGGAGTAGGACCGACAATG
AGCTGGAGTAACGTCCGTAATT
AGCTGGAGTAACTTGAGTCATC
AGCTGGAGTATCACAGTGATAG
AGCTGGAGTAGGGTACAGCTTC
AGCTGGAGTATTCTGCTGGAGA
AGCTGGAGTACTCGTAGAGCGT
AGCTGGAGTATCTGACGGGACT
AGCTGGAGTACAGACCTGCTCA
AGCTGGAGTACTCACTGGATAT
AGCTGGAGTATACTAGGGTTAG
AGCTGGAGTATAGGTAAGACCA
AGCTGGAGTAGTCAGTAGTCTG
AGCTGGAGTAACGATCCGCACT
AGCTGGAGTATGGACGACGATC
AGCTGGAGTAACTGGATATGCT
AGCTGGAGTAGTGACGCGGTAT
AGCTGGAGTACGTTTATCACAC
AGCTGGAGTAGGCATAATGATC
AGCTGGAGTACGATTGGCGATA
AGCTGGAGTACGTCGTGAAATT
AGCTGGAGTAACCACGCAAACT
AGCTGGAGTAAGATGCCGATGT
AGCTGGAGTAGTGTTAGGCAAT
AGCTGGAGTATCTTCCTGCAAC
AGCTGGAGTACTTAGCAAAGAG
AGCTGGAGTATTACAGCACCGG
AGCTGGAGTAAGATCGTTTGGC
AGCTGGAGTAAGATTGGACAAG
AGCTGGAGTACACAAATCAACC
AGCTGGAGTAAAAGGAACAGAC
AGCTGGAGTACACTGTGTTATG
AGCTGGAGTAGTTGGCTATCAA
AGCTGGAGTACTCATGTAGTCT
AGCTGGAGTAAGCATGCGCTTT
AGCTGGAGTAGTTGGTCTACTA
AGCTGGAGTAGTCGACAGATAG
AGCTGGAGTAAGGAACGCCGAT
AGCTGGAGTACCGGAGAATACC
AGCTGGAGTATCAGCCCAAGTT
AGCTGGAGTAATCATTGAGGCT
AGCTGGAGTAAAGCTAACGCAC
AGCTGGAGTATTAAACGCGAAG
AGCTGGAGTATTAGCTTCTCTG
AGCTGGAGTATTAGGTAGCAAC
AGCTGGAGTACCTAATCCTGAG
AGCTGGAGTAAGGCGGCATTAC
AGCTGGAGTAGAGCATCACTAC
AGCTGGAGTAGTGCAATGTCGT
AGCTGGAGTACGGTGATGACTT
AGCTGGAGTACGACGCCTTATG
AGCTGGAGTACAAACAAGAAGG
AGCTGGAGTATGTGATTCTGTG
AGCTGGAGTAATAGGATGGCTC
AGCTGGAGTAGTACTGGACCCT
AGCTGGAGTATGTTACTTCCCG
AGCTGGAGTAGCAGAGAGAGAA
AGCTGGAGTAGATGGCATCAAA
AGCTGGAGTAATTTAGGGCGGG
AGCTGGAGTACTTGCGGGTGTT
AGCTGGAGTACCTTTCCGTATC
AGCTGGAGTAAAAGCGGGAGCT
AGCTGGAGTATTAGTGCTAGCA
AGCTGGAGTACTAAATGTTCGG
AGCTGGAGTACCCAAGATCGAC
AGCTGGAGTAGAGTGGTTGACC
AGCTGGAGTATTCCGCTGATAT
AGCTGGAGTACGGCGACTAACA
AGCTGGAGTATGGGCACATTAG
AGCTGGAGTATGTTTCCGTTGC
AGCTGGAGTACCTTTCGGCAGT
AGCTGGAGTAAACCGCTAATGA
AGCTGGAGTACTTAGGTAGCGT
AGCTGGAGTAGCCACCTGATAC
AGCTGGAGTAACAGAAGGACCT
AGCTGGAGTACATACCCGGTTC
AGCTGGAGTAAGTACGGAAAGC
AGCTGGAGTAATCCAAGCCGTC
AGCTGGAGTACCATCTCTGGGA
AGCTGGAGTATTGGTGATGTCT
AGCTGGAGTACTTGCTGCCTAT
AGCTGGAGTATACCATCCCAGG
AGCTGGAGTACGCCCTGCTATA
AGCTGGAGTACCTGTAGTGGCA
AGCTGGAGTATTTGCCGGAAGG
AGCTGGAGTAGCTATTGGTAGG
AGCTGGAGTAGAGTGTGGCATA
AGCTGGAGTAACGCTTACCCGA
AGCTGGAGTATTCAGTCGCCTA
AGCTGGAGTACAACGGCATGAG
AGCTGGAGTAAGTGTCAGTCAA
AGCTGGAGTACGATTCCGGCAT
AGCTGGAGTAGGATTGTTTCTG
AGCTGGAGTAAATCGAACACGT
AGCTGGAGTACGAAGGTTCGAT
AGCTGGAGTAAATCGCTGGATG
AGCTGGAGTAAACTTGCTCACC
AGCTGGAGTATGCGCCAATCGT
AGCTGGAGTAGTTGCGAATGGG
AGCTGGAGTACGAAGGGATCAT
AGCTGGAGTATTGCTGGATCGT
AGCTGGAGTAGATGGCAAACAT
AGCTGGAGTAAAACGTCCCGTT
AGCTGGAGTACTGCGCTTATCC
AGCTGGAGTATAGTCAGCGTGG
AGCTGGAGTACTATCCCATCCG
AGCTGGAGTAACATGCCGTGCT
AGCTGGAGTATGCTAATGACGT
AGCTGGAGTAAACAGGCGGGTA
AGCTGGAGTATAGAGAGGCTGC
AGCTGGAGTAGCACACTCTCCT
AGCTGGAGTACAGATCCGTGAC
AGCTGGAGTATCCGTAAGGTTC
AGCTGGAGTATTAGGTAGTGGG
AGCTGGAGTAAATATAGGTCCG
AGCTGGAGTAAGCCTCACCATC
AGCTGGAGTAGGTTGTTCCATC
AGCTGGAGTATTGAGCCCGGAT
AGCTGGAGTAGAGATAGTACTG
AGCTGGAGTAAAACTAGCCCTA
AGCTGGAGTATGGAGTAACCAT
AGCTGGAGTAGACCAGACCTGT
AGCTGGAGTAGAGGGTGATTGC
AGCTGGAGTACGCTGAGCCAAT
AGCTGGAGTATTAGAGCCCACT
AGCTGGAGTAAATTCTGTTGCG
AGCTGGAGTACTCATCTACGTC
AGCTGGAGTAGGGACTAATTCC
AGCTGGAGTAAACTTCGACCAG
AGCTGGAGTAGTATATCCGGAA
AGCTGGAGTATTCCGAGCAACT
AGCTGGAGTAGCCCGTGTTGAT
AGCTGGAGTATGCCGTCTCAAC
AGCTGGAGTATATCGCCGGGTA
AGCTGGAGTAGTCATAGCGTGT
AGCTGGAGTACGCGCTATACGA
AGCTGGAGTATGCAAGTGCACT
AGCTGGAGTAACTGCACGCCAT
AGCTGGAGTACAGCGAAGACCT
AGCTGGAGTAACGCATAGGCAC
AGCTGGAGTAATTTCGATGACG
AGCTGGAGTAAAGCGGGCTTGA
AGCTGGAGTATGTGACTTAGGC
AGCTGGAGTATTTCGAAGAAGG
AGCTGGAGTACATTAGTGTACC
AGCTGGAGTATAGGCAGATGGA
AGCTGGAGTACCAGCTTTCCGT
AGCTGGAGTAGTAACTTGCCCT
AGCTGGAGTAGGATCAACTATC
AGCTGGAGTATCCACTTGGATA
AGCTGGAGTATGCGATCGTTAG
AGCTGGAGTAGTCCGGTCCAAA
AGCTGGAGTAGCGTTATTGTGC
AGCTGGAGTAAACGACTGCTCG
AGCTGGAGTATAGCGTCATATG
AGCTGGAGTAGGACTTCTAGTT
AGCTGGAGTACCCTGGCAGTAT
AGCTGGAGTATCCACATCACTG
AGCTGGAGTATGAACCATCGTA
AGCTGGAGTAGTCCACCTAGAC
AGCTGGAGTAGAACCTCAGGCT
AGCTGGAGTACCCATCTGGAGA
AGCTGGAGTAGATCAGTAGGAT
AGCTGGAGTAGGTGTCGGTTGT
AGCTGGAGTACCTATTGAAGCC
AGCTGGAGTAGATTCGCGTGCA
AGCTGGAGTAAACATGAAGCGC
AGCTGGAGTAGTTACCCTCGGA
AGCTGGAGTACGTGATGAGGTA
AGCTGGAGTAGTTGGAGACTAA
AGCTGGAGTACGACGAGAGATC
AGCTGGAGTAGGCGGGATATTC
AGCTGGAGTACCTTAAGTAGTC
AGCTGGAGTAATAGCCTCCGTA
AGCTGGAGTAGGCGTACTTCTA
AGCTGGAGTACCACTCTAGGTC
AGCTGGAGTAGCTTTCAGCCAG
AGCTGGAGTAGATGAACATGTC
AGCTGGAGTACCTAAGCTAGCT
AGCTGGAGTAGGTGGCCGTATA
AGCTGGAGTAGAGGAATCACGG
AGCTGGAGTAGCGCACGGTAAA
AGCTGGAGTAGAAGTTCTTAGG
AGCTGGAGTAACCCACATGCTT
AGCTGGAGTAATTTGGCCTCTA
AGCTGGAGTAGACATTTGACAG
AGCTGGAGTATGACACAGCGAC
AGCTGGAGTAAGGGACGGATTC
AGCTGGAGTAGGTCTAATTAGG
AGCTGGAGTAGCCTTAGCTAGC
AGCTGGAGTACGGATCACCTGA
AGCTGGAGTAGCGATGTACGAC
AGCTGGAGTAAGTCCTGGTACT
AGCTGGAGTACAAATCTCGCCG
AGCTGGAGTACTGTGAAGAGAA
AGCTGGAGTATAACAGTGCCTT
AGCTGGAGTACTTCCTGCTGTC
AGCTGGAGTATCCTTAGTCGGG
AGCTGGAGTAAACCCACTATCT
AGCTGGAGTATCTAATGCCTGC
AGCTGGAGTACAGCTCAGGACA
AGCTGGAGTAGCGACGTTACGA
AGCTGGAGTATTCACTACGTAG
AGCTGGAGTAGTGTCGAAGCTC
AGCTGGAGTAGGGCGTATTTGA
AGCTGGAGTATCCGCGGCTTAA
AGCTGGAGTAAAGTAGCCCGCT
AGCTGGAGTATTGTCCTCGACG
AGCTGGAGTATGAACCTGATCG
AGCTGGAGTAGAGAGGTCCACT
AGCTGGAGTAAAAGCACTAGCG
AGCTGGAGTATAAGTAATCCCG
AGCTGGAGTATACAACCCGATG
AGCTGGAGTAGGAGTGTTGGAA
AGCTGGAGTAGCGTAACCAGTA
AGCTGGAGTAGCCTAAACGAAG
AGCTGGAGTAATCGTACCCGTT
AGCTGGAGTACGAGAATCGACG
AGCTGGAGTAAAGTTGTGCTAC
AGCTGGAGTAGTAGCCTGTTAC
AGCTGGAGTATGTTTCGGTACA
AGCTGGAGTAGTGCAAACCACT
AGCTGGAGTAGTACATAGATCC
AGCTGGAGTAGCTCTTTCAGAA
AGCTGGAGTAGGGCATAAACGT
AGCTGGAGTACGTGCAACACAA
AGCTGGAGTATAGCATCGATGC
AGCTGGAGTAGCGTGCTACCAA
AGCTGGAGTACTAGACGACCTG
AGCTGGAGTAGCGAACGTAGAC
AGCTGGAGTAAAGGGCAAATCA
AGCTGGAGTAGCTCCGGAAATT
AGCTGGAGTAGTATGCCGAGAA
AGCTGGAGTACTTTAACTGCGC
AGCTGGAGTAATGCGTAGCTGA
AGCTGGAGTAGATAGGTGTAGC
AGCTGGAGTACCGGATCAAGTT
AGCTGGAGTATAAAGCCGGTGC
AGCTGGAGTATCAGGGAAAGCG
AGCTGGAGTACATCCTCATCAA
AGCTGGAGTAGAAGTCGTAGTA
AGCTGGAGTAACATGGCAAGCC
AGCTGGAGTATGAACGCAATCC
AGCTGGAGTAAGGTGCAAGGTA
AGCTGGAGTAGGGCAGTGGTAA
AGCTGGAGTAACGTACGGTCAT
AGCTGGAGTATCCCTAACCATA
AGCTGGAGTAGCTTTGCGTCGT
AGCTGGAGTAACTCATCGTCTC
AGCTGGAGTAACATCCGGTCTC
AGCTGGAGTATCCACACCTCCA
AGCTGGAGTAACTGCGACAAAG
AGCTGGAGTAGTAGGTACTAGC
AGCTGGAGTAATAGGTGGTACC
AGCTGGAGTAACCACGGCTGTT
AGCTGGAGTAAGGCATGCAGAG
AGCTGGAGTACACCGAAGGTCA
AGCTGGAGTAACCTCACTCGAA
AGCTGGAGTACTAGGCCTTTGA
AGCTGGAGTAAGACTAGGAGGA
AGCTGGAGTATTAGGGACCCTC
AGCTGGAGTATGTTCTCTCTGG
AGCTGGAGTAATTGGGCTAGTT
AGCTGGAGTAACTCCGATGGAC
AGCTGGAGTAACAGGGCCTCTT
AGCTGGAGTATCAGCATTTAGG
AGCTGGAGTAGTGTAACGCGGT
AGCTGGAGTACAGAAGGTTGTT
AGCTGGAGTAGAATCGGTGTTC
AGCTGGAGTAGAATCAGCTTGA
AGCTGGAGTATGCGTTGATGTG
AGCTGGAGTAATGGACGATCGT
AGCTGGAGTACCTTATATGTCC
AGCTGGAGTAAATCCCGCGCTT
AGCTGGAGTACACCGTATGTTC
AGCTGGAGTAGAGGCATTTGCA
AGCTGGAGTAGTACATCTTCAC
AGCTGGAGTAGGGATTAGCTGC
AGCTGGAGTAGGGTTGAACCTA
AGCTGGAGTATCGTCACTTAAG
AGCTGGAGTATCGCTTAGCCTT
AGCTGGAGTAAAATGCTACGGG
AGCTGGAGTAGTGTTTGTGAGC
AGCTGGAGTACTGGTAGCGTAT
AGCTGGAGTATAAGTGGGTCGA
AGCTGGAGTATTTACCACGCCA
AGCTGGAGTAAGGCTGCGTCTA
AGCTGGAGTAGGTTGTCCTCTG
AGCTGGAGTAGTTCTGAGCGAC
AGCTGGAGTAACCCGAACTCAT
AGCTGGAGTAAGCGGCTGAAAC
AGCTGGAGTAGAGACAATGACG
AGCTGGAGTAGTTCTCCTACTC
AGCTGGAGTAGCTTAAGCCGTT
AGCTGGAGTATCAAGGCCTGGA
AGCTGGAGTACTGACGAGAAAC
AGCTGGAGTAACCAGTTCACCC
AGCTGGAGTACTTAGACGTCTT
AGCTGGAGTACCGGCATATGAG
AGCTGGAGTAACATCTAAGGAG
AGCTGGAGTAGGAGTTTGCACA
AGCTGGAGTAGTGAGCGATCGA
AGCTGGAGTACAAATGACGGGC
AGCTGGAGTAGCTTGATCCCAG
AGCTGGAGTATGACACTGTGCG
AGCTGGAGTACTCAGATAAGGG
AGCTGGAGTACGTATGAACTCC
AGCTGGAGTAGCAATCGGAACC
AGCTGGAGTAAACTGCGTCTTT
AGCTGGAGTAATGACCACCAAT
AGCTGGAGTACTAGATGGCGCA
AGCTGGAGTAGGGCTCCGAATA
AGCTGGAGTATGCCTATGGAGT
AGCTGGAGTAACATAGTGGCGT
AGCTGGAGTAGGGTATCTACCT
AGCTGGAGTATTCAATTGCAGG
AGCTGGAGTAATGCTCTGGCTA
AGCTGGAGTAGGTAGAGAGCTC
AGCTGGAGTACGAACGATACAG
AGCTGGAGTACCTCGTCAGAAC
AGCTGGAGTACCATTACGATTC
AGCTGGAGTAGACAATAGGAGA
AGCTGGAGTAGTGAAGCTTATG
AGCTGGAGTAGTCGCTAAGTAA
AGCTGGAGTACCGGTACATTCC
AGCTGGAGTACGTGTACTGAAT
AGCTGGAGTATGGGTTTGTACT
AGCTGGAGTAGAAAGCATGCGA
AGCTGGAGTAAATGGTTCCCTT
AGCTGGAGTACTTGCGTATCAG
AGCTGGAGTACGCCGAATTACT
AGCTGGAGTAAGGCTCTGCTGA
AGCTGGAGTACGCGACTTGAGA
AGCTGGAGTATATCAAAGGGTC
AGCTGGAGTAGACAATCGAGAA
AGCTGGAGTATGCTGAGTTCCT
AGCTGGAGTACGCTATCTCTTG
AGCTGGAGTATCGAGCATTATG
AGCTGGAGTACGCGATACAAAT
AGCTGGAGTAATGTCGCCTGAA
AGCTGGAGTATCACCAAACCGG
AGCTGGAGTAATGGACACGTTC
AGCTGGAGTAGTCCAGATTTCC
AGCTGGAGTAGGATAAAGGGAT
AGCTGGAGTAGGAAGCTTATCC
AGCTGGAGTAGGTCGACAGAGA
AGCTGGAGTATAGATCCACGTA
AGCTGGAGTATGGCTTCTACCA
AGCTGGAGTAAACCACCTAAAG
AGCTGGAGTAATCATGCGTAGG
AGCTGGAGTACACCTTACTAGA
AGCTGGAGTAGCTTTCCAACGG
AGCTGGAGTAGCTATGTCTCTC
AGCTGGAGTACTACATTCACCA
AGCTGGAGTACATGTTCTGTGA
AGCTGGAGTACAGTGATTCTGT
AGCTGGAGTATAACCCAACGAG
AGCTGGAGTACGTCCCTAGAAC
AGCTGGAGTATGCCACTTCGCT
AGCTGGAGTACACCTGTAAGAC
AGCTGGAGTATACCGCTTCCAC
AGCTGGAGTAAATGGCTTGTAG
AGCTGGAGTATGGGAGAGTTCT
AGCTGGAGTAGAAGCACTCATT
AGCTGGAGTATCGTGGAATTAC
AGCTGGAGTAGCGGAACTAGAG
AGCTGGAGTAGCTGGTAGATAA
AGCTGGAGTACTTTAGCCCTAT
AGCTGGAGTATAAGACTGAGGG
AGCTGGAGTAAGAATGGCACTG
AGCTGGAGTAGCTAGCTAGGAT
AGCTGGAGTATGGCTCGACTCA
AGCTGGAGTATCTCTGACTTGA
AGCTGGAGTAAGGAACTGTCGT
AGCTGGAGTAGTGTGAGCATGC
AGCTGGAGTATAAGATGCTGGG
AGCTGGAGTATGCCTTGTTACC
AGCTGGAGTATGAGCTAGACGC
AGCTGGAGTATGTGACAGGTTC
AGCTGGAGTATCGGTACTAACT
AGCTGGAGTACAGGGTTACTCT
AGCTGGAGTACTTGGATGATGC
AGCTGGAGTAGATTCCATTTGG
AGCTGGAGTAGTCGAACCTATT
AGCTGGAGTACAAGATTACCCG
AGCTGGAGTAGTTTGCCACACA
AGCTGGAGTAGAAGCCGTTGGT
AGCTGGAGTAGGACGATGTCTG
AGCTGGAGTAAAGACACCAACC
AGCTGGAGTAGTTACAGAACGC
AGCTGGAGTATCTAATTGCGAC
AGCTGGAGTACAGAATGCCTGA
AGCTGGAGTATCGCGGAAAGTC
AGCTGGAGTATAAGGAGTCTTG
AGCTGGAGTACGACTTGCAAGA
AGCTGGAGTAAGAGTTTGAAGG
AGCTGGAGTACTCACAAGCCTA
AGCTGGAGTACCTGATAACCAA
AGCTGGAGTACATCCGTTGACC
AGCTGGAGTAGACGTCCCTCAT
AGCTGGAGTATAACGCGTACCC
AGCTGGAGTACGCGTTAATATC
AGCTGGAGTAAAACCTAAGTGG
AGCTGGAGTAGATATGGTGCCA
AGCTGGAGTACAAGTTAGTGAC
AGCTGGAGTACGCGAGAGCTAT
AGCTGGAGTAGATACGCCGTAG
AGCTGGAGTAGATGTTTCACCA
AGCTGGAGTATCCTGATTTAGC
AGCTGGAGTAACCCGAGTCAGT
AGCTGGAGTATAGGTTGCACTA
AGCTGGAGTAGCGCCTGTATAA
AGCTGGAGTAAGTCGGTTGTGA
AGCTGGAGTAGCTTACAATCGT
AGCTGGAGTACCCAATACGTGG
AGCTGGAGTAGATACTTGCTGG
AGCTGGAGTAACCCGGTATTCG
AGCTGGAGTAGTTGGGCTCAAG
AGCTGGAGTAGAGTTATTTCGG
AGCTGGAGTATTTCTGGCGCAG
AGCTGGAGTATACATCACCTCA
AGCTGGAGTAACACGCGTGAAC
AGCTGGAGTAGCTCAGCGTTTA
AGCTGGAGTAGAAGGGTGGTAT
AGCTGGAGTACGGAACTATACT
AGCTGGAGTAGGTAATACTCGG
AGCTGGAGTACAGATCGAGGGA
AGCTGGAGTACTTGGCAACAGC
AGCTGGAGTAAGGGATGAGTAA
AGCTGGAGTAATGGTCATGCGG
AGCTGGAGTAAAGCGCCATCGA
AGCTGGAGTAGCTAGTCAAGAG
AGCTGGAGTACCATCCTATCGT
AGCTGGAGTAGAGCACATCTCC
AGCTGGAGTATACAACGTAGCT
AGCTGGAGTACTGAAGATGTGC
AGCTGGAGTATAGTCCACCAGT
AGCTGGAGTAGGATTCAACACG
AGCTGGAGTATTTAACGCCTCT
AGCTGGAGTAGGCCATCCACAA
AGCTGGAGTACTTACAATGCGA
AGCTGGAGTACGATATCGATCC
AGCTGGAGTAAGTTTGGAGCAT
AGCTGGAGTAGTCACGCCCAAT
AGCTGGAGTACTTTAGCTGACT
AGCTGGAGTACCACGTCACTTA
AGCTGGAGTAACTAGTCCGGAA
AGCTGGAGTACTCCGATATGAC
AGCTGGAGTAGATAGACGAAGA
AGCTGGAGTAACGGGTTCTTGT
AGCTGGAGTAGTCACCATAGTA
AGCTGGAGTAGTTCTTGACAAG
AGCTGGAGTAGCTTCTCACAAG
AGCTGGAGTACGACGAAGAAGA
AGCTGGAGTAGGCACTTCATCT
AGCTGGAGTAATAGCGAGTCAC
AGCTGGAGTAGAGGGTATAGTT
AGCTGGAGTAATCCGTGGTTGC
AGCTGGAGTAGGTGTTCCCTAC
AGCTGGAGTACAACCACGAGTG
AGCTGGAGTAAACCGAATTCTC
AGCTGGAGTAAAAGGATCGGCT
AGCTGGAGTATGTCAGCACAAT
AGCTGGAGTACCTTCCACCTGT
AGCTGGAGTATTACTTACACCC
AGCTGGAGTATGAAGTTCCGAG
AGCTGGAGTAGGCGACCTATGT
AGCTGGAGTATCCAGACGACTT
AGCTGGAGTATACACCAGAGCC
AGCTGGAGTAGCAGGATTAAAC
AGCTGGAGTAAGTCTGTGTAGA
AGCTGGAGTACTTGAGACTCCG
AGCTGGAGTACTTTGGGACGGT
AGCTGGAGTATCGCGAGATAGT
AGCTGGAGTAGTACTTCCTTTC
AGCTGGAGTACAGGCCCAAGAA
AGCTGGAGTAAAACCCGAGATA
AGCTGGAGTAACATCTCTCCCG
AGCTGGAGTAGAATGACTGACA
AGCTGGAGTAGAGTCGCATCAG
AGCTGGAGTATATGGTCCAGAC
AGCTGGAGTACACACCTATATC
AGCTGGAGTAAACCATGCATGA
AGCTGGAGTATTGTCTCTTGGG
AGCTGGAGTAACAGTTAACGGT
AGCTGGAGTACGAAGATCACTC
AGCTGGAGTAGCTAAGGATTAG
AGCTGGAGTAAAATTGAGGAGG
AGCTGGAGTAAATGGCCGTTTC
AGCTGGAGTATTGAGTGCTGTG
AGCTGGAGTAACGCGGTATGTA
AGCTGGAGTAGCTTCGGAGTCT
AGCTGGAGTATTTCTGCAGACT
AGCTGGAGTACTTCATGTACCT
AGCTGGAGTATCGCTTCCGGTT
AGCTGGAGTACGAAACTTACGG
AGCTGGAGTAACAGCGTCACTA
AGCTGGAGTACCTACTAGTTAG
AGCTGGAGTAGGATAAAGAAGG
AGCTGGAGTAGAACACGTTCCA
AGCTGGAGTAGCCTGCTTATGA
AGCTGGAGTAAGGCGACTACAC
AGCTGGAGTAACGCAAGACGAG
AGCTGGAGTAACCAATCGCTTG
AGCTGGAGTAGTCAGGGTACTT
AGCTGGAGTATGTCAGGAACAC
AGCTGGAGTAGTTCGTGTCCGT
AGCTGGAGTAAGAGTGTGCCGT
AGCTGGAGTATTCCAGAGGTCT
AGCTGGAGTAACCCGATGGCTA
AGCTGGAGTAGGTTTAGTCGTA
AGCTGGAGTACTAATTTGTGGG
AGCTGGAGTAAGGGATCCATTA
AGCTGGAGTATTGCATGTACGC
AGCTGGAGTACCACAGCGAAAC
AGCTGGAGTACTAACAGTACTC
AGCTGGAGTAGTGTCATGAAAG
AGCTGGAGTAAAGTGTCGTGGA
AGCTGGAGTACGACAGTCTTAT
AGCTGGAGTATATGCACCGGAT
AGCTGGAGTACTATGCTTGCCA
AGCTGGAGTATACTAAGCAGTG
AGCTGGAGTAAGTGCCTAACAA
AGCTGGAGTAGATCCATTCGTG
AGCTGGAGTAGTACCTATTCCA
AGCTGGAGTACTGTCTACACGA
AGCTGGAGTAATAGGTTTCGCC
AGCTGGAGTAAGGTCACGACTA
AGCTGGAGTATACCTCCAACTT
AGCTGGAGTACCACCGCCTTAA
AGCTGGAGTAACTCGTTCCGAT
AGCTGGAGTACAATCCTTCAAG
AGCTGGAGTACAATCTGACGTA
AGCTGGAGTAATAACCCGCTAA
AGCTGGAGTATAGTCCGAGATC
AGCTGGAGTAGGGACAGTGTAT
AGCTGGAGTACGCCACCATTTC
AGCTGGAGTAAAATAAGGCCAG
AGCTGGAGTATTTGTGTTACCG
AGCTGGAGTACAGTTATAGGCC
AGCTGGAGTAGACGTTGGGATT
AGCTGGAGTATGCCGTGAGACA
AGCTGGAGTATGACCACCAATT
AGCTGGAGTATCTTTGACGCTG
AGCTGGAGTAGTTCTCAGTAAG
AGCTGGAGTACTGTTGGTCCTT
AGCTGGAGTAATTCATTTCCGC
AGCTGGAGTACACGCAAGGGAA
AGCTGGAGTAGGCCTCTGCAAT
AGCTGGAGTACAACCGTACATC
AGCTGGAGTATTGTTCCTCTGC
AGCTGGAGTACTTCTAGGCTAC
AGCTGGAGTAGGAACGTCAGTT
AGCTGGAGTAAGTGTCGGGTTG
AGCTGGAGTAACCCACAGCAGT
AGCTGGAGTAATGTCTAACGCC
AGCTGGAGTAGGGTTCTAGCCA
AGCTGGAGTATATCCATGACCC
AGCTGGAGTAGATTTCCGGACT
AGCTGGAGTATAGGCTAGTTTG
AGCTGGAGTAAGCAGGTATGTT
AGCTGGAGTAGATGAAATCGGA
AGCTGGAGTACAAGTGTCTGTA
AGCTGGAGTATCGATCCATGGG
AGCTGGAGTATTGATGCGACCA
AGCTGGAGTAAACGAGCTGTGA
AGCTGGAGTAGGCTGATATGCT
AGCTGGAGTAAGGAGTCGGAGA
AGCTGGAGTAAATCACGCTTCG
AGCTGGAGTAATACTAAGCGCT
AGCTGGAGTAATCCAGTCTGCA
AGCTGGAGTAGTGCTTTCAACA
AGCTGGAGTATACGATCTATCG
AGCTGGAGTACGAAGGAAGCCA
AGCTGGAGTAGCAGCTGATGTG
AGCTGGAGTACTGGGAAATGTT
AGCTGGAGTATGATCACTGCAT
AGCTGGAGTATTCTCATGGTCA
AGCTGGAGTATACAGCGCCGTT
AGCTGGAGTAGTCCTATGTCCG
AGCTGGAGTAATAAGGTCCTGA
AGCTGGAGTATCTATGCGTACC
AGCTGGAGTAGACTTACTGCCG
AGCTGGAGTATTCGGTTCCCAC
AGCTGGAGTACTTAGCGTGAGT
AGCTGGAGTACCTGGGTTAATC
AGCTGGAGTACGCAAGTAAAGC
AGCTGGAGTACACCATTTACCC
AGCTGGAGTATCGCGATCTGAC
AGCTGGAGTAGTACAACTCTAG
AGCTGGAGTATGGAACAGTCTG
AGCTGGAGTATCTGTACGCTGA
AGCTGGAGTAATTGCCTTCTTC
AGCTGGAGTATACGGCTTTCCT
AGCTGGAGTAAGATTTGAGTCC
AGCTGGAGTATAAACGCTCCAG
AGCTGGAGTAAAGCCCATTGCC
AGCTGGAGTAACTAACGGTATC
AGCTGGAGTATGGCCAGTACTA
AGCTGGAGTATTTACCCGTCGA
AGCTGGAGTAAGGGAATGTTCA
AGCTGGAGTATCATTCACGAAG
AGCTGGAGTAGCGCAGTTTATA
AGCTGGAGTATCGTTTCGCACG
AGCTGGAGTACAGTCGTGAGGA
AGCTGGAGTAGTGCCTTTAAGC
AGCTGGAGTAGTTATCAGGGCC
AGCTGGAGTAACGGTTCCTAGG
AGCTGGAGTAATTACTCGTGGG
AGCTGGAGTATCGCGCTTGACA
AGCTGGAGTATGCGAAGCTCAC
AGCTGGAGTAAAGCTCAACGCA
AGCTGGAGTACAGTTGACGCTC
AGCTGGAGTACTAATCCAGATG
AGCTGGAGTAGGGAACAAGTCA
AGCTGGAGTAGACGGAGAACCT
AGCTGGAGTAACCACTATTCAC
AGCTGGAGTACCCATGACGGAA
AGCTGGAGTATTCCTCAGCCTC
AGCTGGAGTACACGTTCCAGCA
AGCTGGAGTATGCACGTTAACC
AGCTGGAGTAGGGCTAGGAGAT
AGCTGGAGTATGACTATTTCCC
AGCTGGAGTAGTCTCTGCTATT
AGCTGGAGTAATCGAGGCCTAA
AGCTGGAGTAAAAGCCCACGAC
AGCTGGAGTACGTAAGGCTAAC
AGCTGGAGTATATAAGTGCTCC
AGCTGGAGTAGACATCGAGTAG
AGCTGGAGTACGTACTTCCTCG
AGCTGGAGTAAAAGGGATGCCA
AGCTGGAGTATTGACAAGTCCT
AGCTGGAGTAATCTCGCCACTT
AGCTGGAGTACAGAATCCTTCC
AGCTGGAGTACACTTCTCCTAC
AGCTGGAGTAGATCTACGCCGT
AGCTGGAGTACGCTGATGATGA
AGCTGGAGTAAGGTCCCAATCG
AGCTGGAGTATGCGTCGAGTAC
AGCTGGAGTATTTCCACGCAGT
AGCTGGAGTAAGCGAATAACCC
AGCTGGAGTAGGAACGGTCTCA
AGCTGGAGTAACCACGAAGGGA
AGCTGGAGTAAATCGTCTGGAC
AGCTGGAGTAAGCATACTCAGC
AGCTGGAGTATAGATCTGCCAA
AGCTGGAGTACAGCGTTGGTAC
AGCTGGAGTATAGTTGGTTGGA
AGCTGGAGTAGAGAACGTCATA
AGCTGGAGTAGAAGGACCTAGT
AGCTGGAGTATACGTGCAGTAT
AGCTGGAGTATTGTCATGCGTG
AGCTGGAGTACTCGACTTTCAC
AGCTGGAGTAGTCAATTCTCAG
AGCTGGAGTATCATCCGCGACA
AGCTGGAGTAGTCCCAATGACT
AGCTGGAGTATGCAGATCGGCT
AGCTGGAGTAGGATACTCGTGA
GAACATGGTCAGCAGTTGGTGG
GAACATGGTCAGGTTATCGATC
GAACATGGTCACGTCGAGTCCA
GAACATGGTCCTACTCGATCTC
GAACATGGTCATTTGCCCAGCT
GAACATGGTCCTAAGAGCTCAA
GAACATGGTCCGTCCAAAGGTC
GAACATGGTCCTAAGGTCAGAA
GAACATGGTCAATTAGAAGGGC
GAACATGGTCCATCCTCCACTC
GAACATGGTCACGCGATCAGTT
GAACATGGTCTTAGGCAATGTC
GAACATGGTCAAGCTCTCTGAT
GAACATGGTCCCTCATAGTAGA
GAACATGGTCCATCTCGACAAT
GAACATGGTCACAACAGCGGAT
GAACATGGTCCTGGGCTTGGTA
GAACATGGTCCAAACACCACAT
GAACATGGTCAACTGATAGGAG
GAACATGGTCGGTTATGAGTCG
GAACATGGTCATAGCTGTGTCT
GAACATGGTCGTTGTGATGTGC
GAACATGGTCCGTCAATAGCTG
GAACATGGTCGTGCACCATGTG
GAACATGGTCTACCCAATGAAC
GAACATGGTCGGTCGTCAATCA
GAACATGGTCAGATACCTGGAG
GAACATGGTCTCGACCAGATCT
GAACATGGTCGCGGATAGTAGG
GAACATGGTCAAACGGATCAGT
GAACATGGTCAGCCATGAGAAT
GAACATGGTCCGAGACGTTTAA
GAACATGGTCGCTGTAAACGGC
GAACATGGTCTCCCTATAGCCA
GAACATGGTCCAGCAACCGATC
GAACATGGTCTGTTCGGATTAG
GAACATGGTCCAAATCGAAAGC
GAACATGGTCGACGCAACCTCT
GAACATGGTCGCTGATCCACCT
GAACATGGTCATAACGCAAGTC
GAACATGGTCCCTCTGAAAGTT
GAACATGGTCTGGTCGTGCCAT
GAACATGGTCCGATGTCCAAGT
GAACATGGTCGCTTCATGAACC
GAACATGGTCTGCGTGCAGACA
GAACATGGTCTTCTAACGCTTC
GAACATGGTCTCTATCGACACA
GAACATGGTCAATGGAGCAACA
GAACATGGTCATTAGGAGGTCT
GAACATGGTCAGCTAGGGTGCT
GAACATGGTCCGTAGGATTCTG
GAACATGGTCACAGATCAACGC
GAACATGGTCTCGAGTTACTAG
GAACATGGTCACGCCGTGACTT
GAACATGGTCAGGTGTGACCGT
GAACATGGTCTATGATGTTCCC
GAACATGGTCCTTCGCGTAACG
GAACATGGTCTTCGCTGACAGA
GAACATGGTCCGATTTCACCGA
GAACATGGTCTGGTATGGAGGT
GAACATGGTCATCGAGTTAGGC
GAACATGGTCAGATCTGTGACG
GAACATGGTCTGCTAGCCTATA
GAACATGGTCATGTGCCTTCTG
GAACATGGTCACTCTTCCTCAT
GAACATGGTCTGGGATTGACAG
GAACATGGTCAACGTGATTTGG
GAACATGGTCGGAGGTTACTAT
GAACATGGTCGCATGTATCCTT
GAACATGGTCATGTGCATCTGG
GAACATGGTCAAAGTCGCGTGT
GAACATGGTCGGGCTACAGTTC
GAACATGGTCCCTACCGTTAAT
GAACATGGTCGACGGCATAATG
GAACATGGTCTGTCCTGCGGTA
GAACATGGTCCGACATCTGGAT
GAACATGGTCATGCGTATTCCC
GAACATGGTCAAGCGGAACCTA
GAACATGGTCCGGAACATTGTA
GAACATGGTCGTGCTCCTAAGG
GAACATGGTCACCGTCCCATTC
GAACATGGTCTGCTATCGGACG
GAACATGGTCTTAGGATGCGCG
GAACATGGTCATCAGTCAAGGA
GAACATGGTCCACAACCATGAT
GAACATGGTCCATGTCCGAGTC
GAACATGGTCTTATGGTAGACC
GAACATGGTCTATACGAACCCG
GAACATGGTCAACTAACGTCGA
GAACATGGTCGGTAAATCTCCC
GAACATGGTCGCTACAATGTGG
GAACATGGTCTACACTCCACAA
GAACATGGTCTAGATACATCCC
GAACATGGTCGTTGTACGAGCC
GAACATGGTCTTTCGCGTGTAA
GAACATGGTCCGTTCGTTTATG
GAACATGGTCTGGTGAGGTGAT
GAACATGGTCATTGGACTTAGC
GAACATGGTCTGGACATACTGG
GAACATGGTCTTGGCTGTCTGT
GAACATGGTCCTCCCGTGTAAG
GAACATGGTCCAATCTGGGTGT
GAACATGGTCGGAAGTTCAGCA
GAACATGGTCCACCATGCCATT
GAACATGGTCCCGTGAAAGACC
GAACATGGTCTGCAGAACAGTG
GAACATGGTCTGGGAATGAGGA
GAACATGGTCTAGACTGGACCA
GAACATGGTCGGTAGTCGAAAC
GAACATGGTCCTGCTGGGTTCA
GAACATGGTCGGACCGACAATG
GAACATGGTCACGTCCGTAATT
GAACATGGTCACTTGAGTCATC
GAACATGGTCTCACAGTGATAG
GAACATGGTCGGGTACAGCTTC
GAACATGGTCTTCTGCTGGAGA
GAACATGGTCCTCGTAGAGCGT
GAACATGGTCTCTGACGGGACT
GAACATGGTCCAGACCTGCTCA
GAACATGGTCCTCACTGGATAT
GAACATGGTCTACTAGGGTTAG
GAACATGGTCTAGGTAAGACCA
GAACATGGTCGTCAGTAGTCTG
GAACATGGTCACGATCCGCACT
GAACATGGTCTGGACGACGATC
GAACATGGTCACTGGATATGCT
GAACATGGTCGTGACGCGGTAT
GAACATGGTCCGTTTATCACAC
GAACATGGTCGGCATAATGATC
GAACATGGTCCGATTGGCGATA
GAACATGGTCCGTCGTGAAATT
GAACATGGTCACCACGCAAACT
GAACATGGTCAGATGCCGATGT
GAACATGGTCGTGTTAGGCAAT
GAACATGGTCTCTTCCTGCAAC
GAACATGGTCCTTAGCAAAGAG
GAACATGGTCTTACAGCACCGG
GAACATGGTCAGATCGTTTGGC
GAACATGGTCAGATTGGACAAG
GAACATGGTCCACAAATCAACC
GAACATGGTCAAAGGAACAGAC
GAACATGGTCCACTGTGTTATG
GAACATGGTCGTTGGCTATCAA
GAACATGGTCCTCATGTAGTCT
GAACATGGTCAGCATGCGCTTT
GAACATGGTCGTTGGTCTACTA
GAACATGGTCGTCGACAGATAG
GAACATGGTCAGGAACGCCGAT
GAACATGGTCCCGGAGAATACC
GAACATGGTCTCAGCCCAAGTT
GAACATGGTCATCATTGAGGCT
GAACATGGTCAAGCTAACGCAC
GAACATGGTCTTAAACGCGAAG
GAACATGGTCTTAGCTTCTCTG
GAACATGGTCTTAGGTAGCAAC
GAACATGGTCCCTAATCCTGAG
GAACATGGTCAGGCGGCATTAC
GAACATGGTCGAGCATCACTAC
GAACATGGTCGTGCAATGTCGT
GAACATGGTCCGGTGATGACTT
GAACATGGTCCGACGCCTTATG
GAACATGGTCCAAACAAGAAGG
GAACATGGTCTGTGATTCTGTG
GAACATGGTCATAGGATGGCTC
GAACATGGTCGTACTGGACCCT
GAACATGGTCTGTTACTTCCCG
GAACATGGTCGCAGAGAGAGAA
GAACATGGTCGATGGCATCAAA
GAACATGGTCATTTAGGGCGGG
GAACATGGTCCTTGCGGGTGTT
GAACATGGTCCCTTTCCGTATC
GAACATGGTCAAAGCGGGAGCT
GAACATGGTCTTAGTGCTAGCA
GAACATGGTCCTAAATGTTCGG
GAACATGGTCCCCAAGATCGAC
GAACATGGTCGAGTGGTTGACC
GAACATGGTCTTCCGCTGATAT
GAACATGGTCCGGCGACTAACA
GAACATGGTCTGGGCACATTAG
GAACATGGTCTGTTTCCGTTGC
GAACATGGTCCCTTTCGGCAGT
GAACATGGTCAACCGCTAATGA
GAACATGGTCCTTAGGTAGCGT
GAACATGGTCGCCACCTGATAC
GAACATGGTCACAGAAGGACCT
GAACATGGTCCATACCCGGTTC
GAACATGGTCAGTACGGAAAGC
GAACATGGTCATCCAAGCCGTC
GAACATGGTCCCATCTCTGGGA
GAACATGGTCTTGGTGATGTCT
GAACATGGTCCTTGCTGCCTAT
GAACATGGTCTACCATCCCAGG
GAACATGGTCCGCCCTGCTATA
GAACATGGTCCCTGTAGTGGCA
GAACATGGTCTTTGCCGGAAGG
GAACATGGTCGCTATTGGTAGG
GAACATGGTCGAGTGTGGCATA
GAACATGGTCACGCTTACCCGA
GAACATGGTCTTCAGTCGCCTA
GAACATGGTCCAACGGCATGAG
GAACATGGTCAGTGTCAGTCAA
GAACATGGTCCGATTCCGGCAT
GAACATGGTCGGATTGTTTCTG
GAACATGGTCAATCGAACACGT
GAACATGGTCCGAAGGTTCGAT
GAACATGGTCAATCGCTGGATG
GAACATGGTCAACTTGCTCACC
GAACATGGTCTGCGCCAATCGT
GAACATGGTCGTTGCGAATGGG
GAACATGGTCCGAAGGGATCAT
GAACATGGTCTTGCTGGATCGT
GAACATGGTCGATGGCAAACAT
GAACATGGTCAAACGTCCCGTT
GAACATGGTCCTGCGCTTATCC
GAACATGGTCTAGTCAGCGTGG
GAACATGGTCCTATCCCATCCG
GAACATGGTCACATGCCGTGCT
GAACATGGTCTGCTAATGACGT
GAACATGGTCAACAGGCGGGTA
GAACATGGTCTAGAGAGGCTGC
GAACATGGTCGCACACTCTCCT
GAACATGGTCCAGATCCGTGAC
GAACATGGTCTCCGTAAGGTTC
GAACATGGTCTTAGGTAGTGGG
GAACATGGTCAATATAGGTCCG
GAACATGGTCAGCCTCACCATC
GAACATGGTCGGTTGTTCCATC
GAACATGGTCTTGAGCCCGGAT
GAACATGGTCGAGATAGTACTG
GAACATGGTCAAACTAGCCCTA
GAACATGGTCTGGAGTAACCAT
GAACATGGTCGACCAGACCTGT
GAACATGGTCGAGGGTGATTGC
GAACATGGTCCGCTGAGCCAAT
GAACATGGTCTTAGAGCCCACT
GAACATGGTCAATTCTGTTGCG
GAACATGGTCCTCATCTACGTC
GAACATGGTCGGGACTAATTCC
GAACATGGTCAACTTCGACCAG
GAACATGGTCGTATATCCGGAA
GAACATGGTCTTCCGAGCAACT
GAACATGGTCGCCCGTGTTGAT
GAACATGGTCTGCCGTCTCAAC
GAACATGGTCTATCGCCGGGTA
GAACATGGTCGTCATAGCGTGT
GAACATGGTCCGCGCTATACGA
GAACATGGTCTGCAAGTGCACT
GAACATGGTCACTGCACGCCAT
GAACATGGTCCAGCGAAGACCT
GAACATGGTCACGCATAGGCAC
GAACATGGTCATTTCGATGACG
GAACATGGTCAAGCGGGCTTGA
GAACATGGTCTGTGACTTAGGC
GAACATGGTCTTTCGAAGAAGG
GAACATGGTCCATTAGTGTACC
GAACATGGTCTAGGCAGATGGA
GAACATGGTCCCAGCTTTCCGT
GAACATGGTCGTAACTTGCCCT
GAACATGGTCGGATCAACTATC
GAACATGGTCTCCACTTGGATA
GAACATGGTCTGCGATCGTTAG
GAACATGGTCGTCCGGTCCAAA
GAACATGGTCGCGTTATTGTGC
GAACATGGTCAACGACTGCTCG
GAACATGGTCTAGCGTCATATG
GAACATGGTCGGACTTCTAGTT
GAACATGGTCCCCTGGCAGTAT
GAACATGGTCTCCACATCACTG
GAACATGGTCTGAACCATCGTA
GAACATGGTCGTCCACCTAGAC
GAACATGGTCGAACCTCAGGCT
GAACATGGTCCCCATCTGGAGA
GAACATGGTCGATCAGTAGGAT
GAACATGGTCGGTGTCGGTTGT
GAACATGGTCCCTATTGAAGCC
GAACATGGTCGATTCGCGTGCA
GAACATGGTCAACATGAAGCGC
GAACATGGTCGTTACCCTCGGA
GAACATGGTCCGTGATGAGGTA
GAACATGGTCGTTGGAGACTAA
GAACATGGTCCGACGAGAGATC
GAACATGGTCGGCGGGATATTC
GAACATGGTCCCTTAAGTAGTC
GAACATGGTCATAGCCTCCGTA
GAACATGGTCGGCGTACTTCTA
GAACATGGTCCCACTCTAGGTC
GAACATGGTCGCTTTCAGCCAG
GAACATGGTCGATGAACATGTC
GAACATGGTCCCTAAGCTAGCT
GAACATGGTCGGTGGCCGTATA
GAACATGGTCGAGGAATCACGG
GAACATGGTCGCGCACGGTAAA
GAACATGGTCGAAGTTCTTAGG
GAACATGGTCACCCACATGCTT
GAACATGGTCATTTGGCCTCTA
GAACATGGTCGACATTTGACAG
GAACATGGTCTGACACAGCGAC
GAACATGGTCAGGGACGGATTC
GAACATGGTCGGTCTAATTAGG
GAACATGGTCGCCTTAGCTAGC
GAACATGGTCCGGATCACCTGA
GAACATGGTCGCGATGTACGAC
GAACATGGTCAGTCCTGGTACT
GAACATGGTCCAAATCTCGCCG
GAACATGGTCCTGTGAAGAGAA
GAACATGGTCTAACAGTGCCTT
GAACATGGTCCTTCCTGCTGTC
GAACATGGTCTCCTTAGTCGGG
GAACATGGTCAACCCACTATCT
GAACATGGTCTCTAATGCCTGC
GAACATGGTCCAGCTCAGGACA
GAACATGGTCGCGACGTTACGA
GAACATGGTCTTCACTACGTAG
GAACATGGTCGTGTCGAAGCTC
GAACATGGTCGGGCGTATTTGA
GAACATGGTCTCCGCGGCTTAA
GAACATGGTCAAGTAGCCCGCT
GAACATGGTCTTGTCCTCGACG
GAACATGGTCTGAACCTGATCG
GAACATGGTCGAGAGGTCCACT
GAACATGGTCAAAGCACTAGCG
GAACATGGTCTAAGTAATCCCG
GAACATGGTCTACAACCCGATG
GAACATGGTCGGAGTGTTGGAA
GAACATGGTCGCGTAACCAGTA
GAACATGGTCGCCTAAACGAAG
GAACATGGTCATCGTACCCGTT
GAACATGGTCCGAGAATCGACG
GAACATGGTCAAGTTGTGCTAC
GAACATGGTCGTAGCCTGTTAC
GAACATGGTCTGTTTCGGTACA
GAACATGGTCGTGCAAACCACT
GAACATGGTCGTACATAGATCC
GAACATGGTCGCTCTTTCAGAA
GAACATGGTCGGGCATAAACGT
GAACATGGTCCGTGCAACACAA
GAACATGGTCTAGCATCGATGC
GAACATGGTCGCGTGCTACCAA
GAACATGGTCCTAGACGACCTG
GAACATGGTCGCGAACGTAGAC
GAACATGGTCAAGGGCAAATCA
GAACATGGTCGCTCCGGAAATT
GAACATGGTCGTATGCCGAGAA
GAACATGGTCCTTTAACTGCGC
GAACATGGTCATGCGTAGCTGA
GAACATGGTCGATAGGTGTAGC
GAACATGGTCCCGGATCAAGTT
GAACATGGTCTAAAGCCGGTGC
GAACATGGTCTCAGGGAAAGCG
GAACATGGTCCATCCTCATCAA
GAACATGGTCGAAGTCGTAGTA
GAACATGGTCACATGGCAAGCC
GAACATGGTCTGAACGCAATCC
GAACATGGTCAGGTGCAAGGTA
GAACATGGTCGGGCAGTGGTAA
GAACATGGTCACGTACGGTCAT
GAACATGGTCTCCCTAACCATA
GAACATGGTCGCTTTGCGTCGT
GAACATGGTCACTCATCGTCTC
GAACATGGTCACATCCGGTCTC
GAACATGGTCTCCACACCTCCA
GAACATGGTCACTGCGACAAAG
GAACATGGTCGTAGGTACTAGC
GAACATGGTCATAGGTGGTACC
GAACATGGTCACCACGGCTGTT
GAACATGGTCAGGCATGCAGAG
GAACATGGTCCACCGAAGGTCA
GAACATGGTCACCTCACTCGAA
GAACATGGTCCTAGGCCTTTGA
GAACATGGTCAGACTAGGAGGA
GAACATGGTCTTAGGGACCCTC
GAACATGGTCTGTTCTCTCTGG
GAACATGGTCATTGGGCTAGTT
GAACATGGTCACTCCGATGGAC
GAACATGGTCACAGGGCCTCTT
GAACATGGTCTCAGCATTTAGG
GAACATGGTCGTGTAACGCGGT
GAACATGGTCCAGAAGGTTGTT
GAACATGGTCGAATCGGTGTTC
GAACATGGTCGAATCAGCTTGA
GAACATGGTCTGCGTTGATGTG
GAACATGGTCATGGACGATCGT
GAACATGGTCCCTTATATGTCC
GAACATGGTCAATCCCGCGCTT
GAACATGGTCCACCGTATGTTC
GAACATGGTCGAGGCATTTGCA
GAACATGGTCGTACATCTTCAC
GAACATGGTCGGGATTAGCTGC
GAACATGGTCGGGTTGAACCTA
GAACATGGTCTCGTCACTTAAG
GAACATGGTCTCGCTTAGCCTT
GAACATGGTCAAATGCTACGGG
GAACATGGTCGTGTTTGTGAGC
GAACATGGTCCTGGTAGCGTAT
GAACATGGTCTAAGTGGGTCGA
GAACATGGTCTTTACCACGCCA
GAACATGGTCAGGCTGCGTCTA
GAACATGGTCGGTTGTCCTCTG
GAACATGGTCGTTCTGAGCGAC
GAACATGGTCACCCGAACTCAT
GAACATGGTCAGCGGCTGAAAC
GAACATGGTCGAGACAATGACG
GAACATGGTCGTTCTCCTACTC
GAACATGGTCGCTTAAGCCGTT
GAACATGGTCTCAAGGCCTGGA
GAACATGGTCCTGACGAGAAAC
GAACATGGTCACCAGTTCACCC
GAACATGGTCCTTAGACGTCTT
GAACATGGTCCCGGCATATGAG
GAACATGGTCACATCTAAGGAG
GAACATGGTCGGAGTTTGCACA
GAACATGGTCGTGAGCGATCGA
GAACATGGTCCAAATGACGGGC
GAACATGGTCGCTTGATCCCAG
GAACATGGTCTGACACTGTGCG
GAACATGGTCCTCAGATAAGGG
GAACATGGTCCGTATGAACTCC
GAACATGGTCGCAATCGGAACC
GAACATGGTCAACTGCGTCTTT
GAACATGGTCATGACCACCAAT
GAACATGGTCCTAGATGGCGCA
GAACATGGTCGGGCTCCGAATA
GAACATGGTCTGCCTATGGAGT
GAACATGGTCACATAGTGGCGT
GAACATGGTCGGGTATCTACCT
GAACATGGTCTTCAATTGCAGG
GAACATGGTCATGCTCTGGCTA
GAACATGGTCGGTAGAGAGCTC
GAACATGGTCCGAACGATACAG
GAACATGGTCCCTCGTCAGAAC
GAACATGGTCCCATTACGATTC
GAACATGGTCGACAATAGGAGA
GAACATGGTCGTGAAGCTTATG
GAACATGGTCGTCGCTAAGTAA
GAACATGGTCCCGGTACATTCC
GAACATGGTCCGTGTACTGAAT
GAACATGGTCTGGGTTTGTACT
GAACATGGTCGAAAGCATGCGA
GAACATGGTCAATGGTTCCCTT
GAACATGGTCCTTGCGTATCAG
GAACATGGTCCGCCGAATTACT
GAACATGGTCAGGCTCTGCTGA
GAACATGGTCCGCGACTTGAGA
GAACATGGTCTATCAAAGGGTC
GAACATGGTCGACAATCGAGAA
GAACATGGTCTGCTGAGTTCCT
GAACATGGTCCGCTATCTCTTG
GAACATGGTCTCGAGCATTATG
GAACATGGTCCGCGATACAAAT
GAACATGGTCATGTCGCCTGAA
GAACATGGTCTCACCAAACCGG
GAACATGGTCATGGACACGTTC
GAACATGGTCGTCCAGATTTCC
GAACATGGTCGGATAAAGGGAT
GAACATGGTCGGAAGCTTATCC
GAACATGGTCGGTCGACAGAGA
GAACATGGTCTAGATCCACGTA
GAACATGGTCTGGCTTCTACCA
GAACATGGTCAACCACCTAAAG
GAACATGGTCATCATGCGTAGG
GAACATGGTCCACCTTACTAGA
GAACATGGTCGCTTTCCAACGG
GAACATGGTCGCTATGTCTCTC
GAACATGGTCCTACATTCACCA
GAACATGGTCCATGTTCTGTGA
GAACATGGTCCAGTGATTCTGT
GAACATGGTCTAACCCAACGAG
GAACATGGTCCGTCCCTAGAAC
GAACATGGTCTGCCACTTCGCT
GAACATGGTCCACCTGTAAGAC
GAACATGGTCTACCGCTTCCAC
GAACATGGTCAATGGCTTGTAG
GAACATGGTCTGGGAGAGTTCT
GAACATGGTCGAAGCACTCATT
GAACATGGTCTCGTGGAATTAC
GAACATGGTCGCGGAACTAGAG
GAACATGGTCGCTGGTAGATAA
GAACATGGTCCTTTAGCCCTAT
GAACATGGTCTAAGACTGAGGG
GAACATGGTCAGAATGGCACTG
GAACATGGTCGCTAGCTAGGAT
GAACATGGTCTGGCTCGACTCA
GAACATGGTCTCTCTGACTTGA
GAACATGGTCAGGAACTGTCGT
GAACATGGTCGTGTGAGCATGC
GAACATGGTCTAAGATGCTGGG
GAACATGGTCTGCCTTGTTACC
GAACATGGTCTGAGCTAGACGC
GAACATGGTCTGTGACAGGTTC
GAACATGGTCTCGGTACTAACT
GAACATGGTCCAGGGTTACTCT
GAACATGGTCCTTGGATGATGC
GAACATGGTCGATTCCATTTGG
GAACATGGTCGTCGAACCTATT
GAACATGGTCCAAGATTACCCG
GAACATGGTCGTTTGCCACACA
GAACATGGTCGAAGCCGTTGGT
GAACATGGTCGGACGATGTCTG
GAACATGGTCAAGACACCAACC
GAACATGGTCGTTACAGAACGC
GAACATGGTCTCTAATTGCGAC
GAACATGGTCCAGAATGCCTGA
GAACATGGTCTCGCGGAAAGTC
GAACATGGTCTAAGGAGTCTTG
GAACATGGTCCGACTTGCAAGA
GAACATGGTCAGAGTTTGAAGG
GAACATGGTCCTCACAAGCCTA
GAACATGGTCCCTGATAACCAA
GAACATGGTCCATCCGTTGACC
GAACATGGTCGACGTCCCTCAT
GAACATGGTCTAACGCGTACCC
GAACATGGTCCGCGTTAATATC
GAACATGGTCAAACCTAAGTGG
GAACATGGTCGATATGGTGCCA
GAACATGGTCCAAGTTAGTGAC
GAACATGGTCCGCGAGAGCTAT
GAACATGGTCGATACGCCGTAG
GAACATGGTCGATGTTTCACCA
GAACATGGTCTCCTGATTTAGC
GAACATGGTCACCCGAGTCAGT
GAACATGGTCTAGGTTGCACTA
GAACATGGTCGCGCCTGTATAA
GAACATGGTCAGTCGGTTGTGA
GAACATGGTCGCTTACAATCGT
GAACATGGTCCCCAATACGTGG
GAACATGGTCGATACTTGCTGG
GAACATGGTCACCCGGTATTCG
GAACATGGTCGTTGGGCTCAAG
GAACATGGTCGAGTTATTTCGG
GAACATGGTCTTTCTGGCGCAG
GAACATGGTCTACATCACCTCA
GAACATGGTCACACGCGTGAAC
GAACATGGTCGCTCAGCGTTTA
GAACATGGTCGAAGGGTGGTAT
GAACATGGTCCGGAACTATACT
GAACATGGTCGGTAATACTCGG
GAACATGGTCCAGATCGAGGGA
GAACATGGTCCTTGGCAACAGC
GAACATGGTCAGGGATGAGTAA
GAACATGGTCATGGTCATGCGG
GAACATGGTCAAGCGCCATCGA
GAACATGGTCGCTAGTCAAGAG
GAACATGGTCCCATCCTATCGT
GAACATGGTCGAGCACATCTCC
GAACATGGTCTACAACGTAGCT
GAACATGGTCCTGAAGATGTGC
GAACATGGTCTAGTCCACCAGT
GAACATGGTCGGATTCAACACG
GAACATGGTCTTTAACGCCTCT
GAACATGGTCGGCCATCCACAA
GAACATGGTCCTTACAATGCGA
GAACATGGTCCGATATCGATCC
GAACATGGTCAGTTTGGAGCAT
GAACATGGTCGTCACGCCCAAT
GAACATGGTCCTTTAGCTGACT
GAACATGGTCCCACGTCACTTA
GAACATGGTCACTAGTCCGGAA
GAACATGGTCCTCCGATATGAC
GAACATGGTCGATAGACGAAGA
GAACATGGTCACGGGTTCTTGT
GAACATGGTCGTCACCATAGTA
GAACATGGTCGTTCTTGACAAG
GAACATGGTCGCTTCTCACAAG
GAACATGGTCCGACGAAGAAGA
GAACATGGTCGGCACTTCATCT
GAACATGGTCATAGCGAGTCAC
GAACATGGTCGAGGGTATAGTT
GAACATGGTCATCCGTGGTTGC
GAACATGGTCGGTGTTCCCTAC
GAACATGGTCCAACCACGAGTG
GAACATGGTCAACCGAATTCTC
GAACATGGTCAAAGGATCGGCT
GAACATGGTCTGTCAGCACAAT
GAACATGGTCCCTTCCACCTGT
GAACATGGTCTTACTTACACCC
GAACATGGTCTGAAGTTCCGAG
GAACATGGTCGGCGACCTATGT
GAACATGGTCTCCAGACGACTT
GAACATGGTCTACACCAGAGCC
GAACATGGTCGCAGGATTAAAC
GAACATGGTCAGTCTGTGTAGA
GAACATGGTCCTTGAGACTCCG
GAACATGGTCCTTTGGGACGGT
GAACATGGTCTCGCGAGATAGT
GAACATGGTCGTACTTCCTTTC
GAACATGGTCCAGGCCCAAGAA
GAACATGGTCAAACCCGAGATA
GAACATGGTCACATCTCTCCCG
GAACATGGTCGAATGACTGACA
GAACATGGTCGAGTCGCATCAG
GAACATGGTCTATGGTCCAGAC
GAACATGGTCCACACCTATATC
GAACATGGTCAACCATGCATGA
GAACATGGTCTTGTCTCTTGGG
GAACATGGTCACAGTTAACGGT
GAACATGGTCCGAAGATCACTC
GAACATGGTCGCTAAGGATTAG
GAACATGGTCAAATTGAGGAGG
GAACATGGTCAATGGCCGTTTC
GAACATGGTCTTGAGTGCTGTG
GAACATGGTCACGCGGTATGTA
GAACATGGTCGCTTCGGAGTCT
GAACATGGTCTTTCTGCAGACT
GAACATGGTCCTTCATGTACCT
GAACATGGTCTCGCTTCCGGTT
GAACATGGTCCGAAACTTACGG
GAACATGGTCACAGCGTCACTA
GAACATGGTCCCTACTAGTTAG
GAACATGGTCGGATAAAGAAGG
GAACATGGTCGAACACGTTCCA
GAACATGGTCGCCTGCTTATGA
GAACATGGTCAGGCGACTACAC
GAACATGGTCACGCAAGACGAG
GAACATGGTCACCAATCGCTTG
GAACATGGTCGTCAGGGTACTT
GAACATGGTCTGTCAGGAACAC
GAACATGGTCGTTCGTGTCCGT
GAACATGGTCAGAGTGTGCCGT
GAACATGGTCTTCCAGAGGTCT
GAACATGGTCACCCGATGGCTA
GAACATGGTCGGTTTAGTCGTA
GAACATGGTCCTAATTTGTGGG
GAACATGGTCAGGGATCCATTA
GAACATGGTCTTGCATGTACGC
GAACATGGTCCCACAGCGAAAC
GAACATGGTCCTAACAGTACTC
GAACATGGTCGTGTCATGAAAG
GAACATGGTCAAGTGTCGTGGA
GAACATGGTCCGACAGTCTTAT
GAACATGGTCTATGCACCGGAT
GAACATGGTCCTATGCTTGCCA
GAACATGGTCTACTAAGCAGTG
GAACATGGTCAGTGCCTAACAA
GAACATGGTCGATCCATTCGTG
GAACATGGTCGTACCTATTCCA
GAACATGGTCCTGTCTACACGA
GAACATGGTCATAGGTTTCGCC
GAACATGGTCAGGTCACGACTA
GAACATGGTCTACCTCCAACTT
GAACATGGTCCCACCGCCTTAA
GAACATGGTCACTCGTTCCGAT
GAACATGGTCCAATCCTTCAAG
GAACATGGTCCAATCTGACGTA
GAACATGGTCATAACCCGCTAA
GAACATGGTCTAGTCCGAGATC
GAACATGGTCGGGACAGTGTAT
GAACATGGTCCGCCACCATTTC
GAACATGGTCAAATAAGGCCAG
GAACATGGTCTTTGTGTTACCG
GAACATGGTCCAGTTATAGGCC
GAACATGGTCGACGTTGGGATT
GAACATGGTCTGCCGTGAGACA
GAACATGGTCTGACCACCAATT
GAACATGGTCTCTTTGACGCTG
GAACATGGTCGTTCTCAGTAAG
GAACATGGTCCTGTTGGTCCTT
GAACATGGTCATTCATTTCCGC
GAACATGGTCCACGCAAGGGAA
GAACATGGTCGGCCTCTGCAAT
GAACATGGTCCAACCGTACATC
GAACATGGTCTTGTTCCTCTGC
GAACATGGTCCTTCTAGGCTAC
GAACATGGTCGGAACGTCAGTT
GAACATGGTCAGTGTCGGGTTG
GAACATGGTCACCCACAGCAGT
GAACATGGTCATGTCTAACGCC
GAACATGGTCGGGTTCTAGCCA
GAACATGGTCTATCCATGACCC
GAACATGGTCGATTTCCGGACT
GAACATGGTCTAGGCTAGTTTG
GAACATGGTCAGCAGGTATGTT
GAACATGGTCGATGAAATCGGA
GAACATGGTCCAAGTGTCTGTA
GAACATGGTCTCGATCCATGGG
GAACATGGTCTTGATGCGACCA
GAACATGGTCAACGAGCTGTGA
GAACATGGTCGGCTGATATGCT
GAACATGGTCAGGAGTCGGAGA
GAACATGGTCAATCACGCTTCG
GAACATGGTCATACTAAGCGCT
GAACATGGTCATCCAGTCTGCA
GAACATGGTCGTGCTTTCAACA
GAACATGGTCTACGATCTATCG
GAACATGGTCCGAAGGAAGCCA
GAACATGGTCGCAGCTGATGTG
GAACATGGTCCTGGGAAATGTT
GAACATGGTCTGATCACTGCAT
GAACATGGTCTTCTCATGGTCA
GAACATGGTCTACAGCGCCGTT
GAACATGGTCGTCCTATGTCCG
GAACATGGTCATAAGGTCCTGA
GAACATGGTCTCTATGCGTACC
GAACATGGTCGACTTACTGCCG
GAACATGGTCTTCGGTTCCCAC
GAACATGGTCCTTAGCGTGAGT
GAACATGGTCCCTGGGTTAATC
GAACATGGTCCGCAAGTAAAGC
GAACATGGTCCACCATTTACCC
GAACATGGTCTCGCGATCTGAC
GAACATGGTCGTACAACTCTAG
GAACATGGTCTGGAACAGTCTG
GAACATGGTCTCTGTACGCTGA
GAACATGGTCATTGCCTTCTTC
GAACATGGTCTACGGCTTTCCT
GAACATGGTCAGATTTGAGTCC
GAACATGGTCTAAACGCTCCAG
GAACATGGTCAAGCCCATTGCC
GAACATGGTCACTAACGGTATC
GAACATGGTCTGGCCAGTACTA
GAACATGGTCTTTACCCGTCGA
GAACATGGTCAGGGAATGTTCA
GAACATGGTCTCATTCACGAAG
GAACATGGTCGCGCAGTTTATA
GAACATGGTCTCGTTTCGCACG
GAACATGGTCCAGTCGTGAGGA
GAACATGGTCGTGCCTTTAAGC
GAACATGGTCGTTATCAGGGCC
GAACATGGTCACGGTTCCTAGG
GAACATGGTCATTACTCGTGGG
GAACATGGTCTCGCGCTTGACA
GAACATGGTCTGCGAAGCTCAC
GAACATGGTCAAGCTCAACGCA
GAACATGGTCCAGTTGACGCTC
GAACATGGTCCTAATCCAGATG
GAACATGGTCGGGAACAAGTCA
GAACATGGTCGACGGAGAACCT
GAACATGGTCACCACTATTCAC
GAACATGGTCCCCATGACGGAA
GAACATGGTCTTCCTCAGCCTC
GAACATGGTCCACGTTCCAGCA
GAACATGGTCTGCACGTTAACC
GAACATGGTCGGGCTAGGAGAT
GAACATGGTCTGACTATTTCCC
GAACATGGTCGTCTCTGCTATT
GAACATGGTCATCGAGGCCTAA
GAACATGGTCAAAGCCCACGAC
GAACATGGTCCGTAAGGCTAAC
GAACATGGTCTATAAGTGCTCC
GAACATGGTCGACATCGAGTAG
GAACATGGTCCGTACTTCCTCG
GAACATGGTCAAAGGGATGCCA
GAACATGGTCTTGACAAGTCCT
GAACATGGTCATCTCGCCACTT
GAACATGGTCCAGAATCCTTCC
GAACATGGTCCACTTCTCCTAC
GAACATGGTCGATCTACGCCGT
GAACATGGTCCGCTGATGATGA
GAACATGGTCAGGTCCCAATCG
GAACATGGTCTGCGTCGAGTAC
GAACATGGTCTTTCCACGCAGT
GAACATGGTCAGCGAATAACCC
GAACATGGTCGGAACGGTCTCA
GAACATGGTCACCACGAAGGGA
GAACATGGTCAATCGTCTGGAC
GAACATGGTCAGCATACTCAGC
GAACATGGTCTAGATCTGCCAA
GAACATGGTCCAGCGTTGGTAC
GAACATGGTCTAGTTGGTTGGA
GAACATGGTCGAGAACGTCATA
GAACATGGTCGAAGGACCTAGT
GAACATGGTCTACGTGCAGTAT
GAACATGGTCTTGTCATGCGTG
GAACATGGTCCTCGACTTTCAC
GAACATGGTCGTCAATTCTCAG
GAACATGGTCTCATCCGCGACA
GAACATGGTCGTCCCAATGACT
GAACATGGTCTGCAGATCGGCT
GAACATGGTCGGATACTCGTGA
ACTAAGACGAAGCAGTTGGTGG
ACTAAGACGAAGGTTATCGATC
ACTAAGACGAACGTCGAGTCCA
ACTAAGACGACTACTCGATCTC
ACTAAGACGAATTTGCCCAGCT
ACTAAGACGACTAAGAGCTCAA
ACTAAGACGACGTCCAAAGGTC
ACTAAGACGACTAAGGTCAGAA
ACTAAGACGAAATTAGAAGGGC
ACTAAGACGACATCCTCCACTC
ACTAAGACGAACGCGATCAGTT
ACTAAGACGATTAGGCAATGTC
ACTAAGACGAAAGCTCTCTGAT
ACTAAGACGACCTCATAGTAGA
ACTAAGACGACATCTCGACAAT
ACTAAGACGAACAACAGCGGAT
ACTAAGACGACTGGGCTTGGTA
ACTAAGACGACAAACACCACAT
ACTAAGACGAAACTGATAGGAG
ACTAAGACGAGGTTATGAGTCG
ACTAAGACGAATAGCTGTGTCT
ACTAAGACGAGTTGTGATGTGC
ACTAAGACGACGTCAATAGCTG
ACTAAGACGAGTGCACCATGTG
ACTAAGACGATACCCAATGAAC
ACTAAGACGAGGTCGTCAATCA
ACTAAGACGAAGATACCTGGAG
ACTAAGACGATCGACCAGATCT
ACTAAGACGAGCGGATAGTAGG
ACTAAGACGAAAACGGATCAGT
ACTAAGACGAAGCCATGAGAAT
ACTAAGACGACGAGACGTTTAA
ACTAAGACGAGCTGTAAACGGC
ACTAAGACGATCCCTATAGCCA
ACTAAGACGACAGCAACCGATC
ACTAAGACGATGTTCGGATTAG
ACTAAGACGACAAATCGAAAGC
ACTAAGACGAGACGCAACCTCT
ACTAAGACGAGCTGATCCACCT
ACTAAGACGAATAACGCAAGTC
ACTAAGACGACCTCTGAAAGTT
ACTAAGACGATGGTCGTGCCAT
ACTAAGACGACGATGTCCAAGT
ACTAAGACGAGCTTCATGAACC
ACTAAGACGATGCGTGCAGACA
ACTAAGACGATTCTAACGCTTC
ACTAAGACGATCTATCGACACA
ACTAAGACGAAATGGAGCAACA
ACTAAGACGAATTAGGAGGTCT
ACTAAGACGAAGCTAGGGTGCT
ACTAAGACGACGTAGGATTCTG
ACTAAGACGAACAGATCAACGC
ACTAAGACGATCGAGTTACTAG
ACTAAGACGAACGCCGTGACTT
ACTAAGACGAAGGTGTGACCGT
ACTAAGACGATATGATGTTCCC
ACTAAGACGACTTCGCGTAACG
ACTAAGACGATTCGCTGACAGA
ACTAAGACGACGATTTCACCGA
ACTAAGACGATGGTATGGAGGT
ACTAAGACGAATCGAGTTAGGC
ACTAAGACGAAGATCTGTGACG
ACTAAGACGATGCTAGCCTATA
ACTAAGACGAATGTGCCTTCTG
ACTAAGACGAACTCTTCCTCAT
ACTAAGACGATGGGATTGACAG
ACTAAGACGAAACGTGATTTGG
ACTAAGACGAGGAGGTTACTAT
ACTAAGACGAGCATGTATCCTT
ACTAAGACGAATGTGCATCTGG
ACTAAGACGAAAAGTCGCGTGT
ACTAAGACGAGGGCTACAGTTC
ACTAAGACGACCTACCGTTAAT
ACTAAGACGAGACGGCATAATG
ACTAAGACGATGTCCTGCGGTA
ACTAAGACGACGACATCTGGAT
ACTAAGACGAATGCGTATTCCC
ACTAAGACGAAAGCGGAACCTA
ACTAAGACGACGGAACATTGTA
ACTAAGACGAGTGCTCCTAAGG
ACTAAGACGAACCGTCCCATTC
ACTAAGACGATGCTATCGGACG
ACTAAGACGATTAGGATGCGCG
ACTAAGACGAATCAGTCAAGGA
ACTAAGACGACACAACCATGAT
ACTAAGACGACATGTCCGAGTC
ACTAAGACGATTATGGTAGACC
ACTAAGACGATATACGAACCCG
ACTAAGACGAAACTAACGTCGA
ACTAAGACGAGGTAAATCTCCC
ACTAAGACGAGCTACAATGTGG
ACTAAGACGATACACTCCACAA
ACTAAGACGATAGATACATCCC
ACTAAGACGAGTTGTACGAGCC
ACTAAGACGATTTCGCGTGTAA
ACTAAGACGACGTTCGTTTATG
ACTAAGACGATGGTGAGGTGAT
ACTAAGACGAATTGGACTTAGC
ACTAAGACGATGGACATACTGG
ACTAAGACGATTGGCTGTCTGT
ACTAAGACGACTCCCGTGTAAG
ACTAAGACGACAATCTGGGTGT
ACTAAGACGAGGAAGTTCAGCA
ACTAAGACGACACCATGCCATT
ACTAAGACGACCGTGAAAGACC
ACTAAGACGATGCAGAACAGTG
ACTAAGACGATGGGAATGAGGA
ACTAAGACGATAGACTGGACCA
ACTAAGACGAGGTAGTCGAAAC
ACTAAGACGACTGCTGGGTTCA
ACTAAGACGAGGACCGACAATG
ACTAAGACGAACGTCCGTAATT
ACTAAGACGAACTTGAGTCATC
ACTAAGACGATCACAGTGATAG
ACTAAGACGAGGGTACAGCTTC
ACTAAGACGATTCTGCTGGAGA
ACTAAGACGACTCGTAGAGCGT
ACTAAGACGATCTGACGGGACT
ACTAAGACGACAGACCTGCTCA
ACTAAGACGACTCACTGGATAT
ACTAAGACGATACTAGGGTTAG
ACTAAGACGATAGGTAAGACCA
ACTAAGACGAGTCAGTAGTCTG
ACTAAGACGAACGATCCGCACT
ACTAAGACGATGGACGACGATC
ACTAAGACGAACTGGATATGCT
ACTAAGACGAGTGACGCGGTAT
ACTAAGACGACGTTTATCACAC
ACTAAGACGAGGCATAATGATC
ACTAAGACGACGATTGGCGATA
ACTAAGACGACGTCGTGAAATT
ACTAAGACGAACCACGCAAACT
ACTAAGACGAAGATGCCGATGT
ACTAAGACGAGTGTTAGGCAAT
ACTAAGACGATCTTCCTGCAAC
ACTAAGACGACTTAGCAAAGAG
ACTAAGACGATTACAGCACCGG
ACTAAGACGAAGATCGTTTGGC
ACTAAGACGAAGATTGGACAAG
ACTAAGACGACACAAATCAACC
ACTAAGACGAAAAGGAACAGAC
ACTAAGACGACACTGTGTTATG
ACTAAGACGAGTTGGCTATCAA
ACTAAGACGACTCATGTAGTCT
ACTAAGACGAAGCATGCGCTTT
ACTAAGACGAGTTGGTCTACTA
ACTAAGACGAGTCGACAGATAG
ACTAAGACGAAGGAACGCCGAT
ACTAAGACGACCGGAGAATACC
ACTAAGACGATCAGCCCAAGTT
ACTAAGACGAATCATTGAGGCT
ACTAAGACGAAAGCTAACGCAC
ACTAAGACGATTAAACGCGAAG
ACTAAGACGATTAGCTTCTCTG
ACTAAGACGATTAGGTAGCAAC
ACTAAGACGACCTAATCCTGAG
ACTAAGACGAAGGCGGCATTAC
ACTAAGACGAGAGCATCACTAC
ACTAAGACGAGTGCAATGTCGT
ACTAAGACGACGGTGATGACTT
ACTAAGACGACGACGCCTTATG
ACTAAGACGACAAACAAGAAGG
ACTAAGACGATGTGATTCTGTG
ACTAAGACGAATAGGATGGCTC
ACTAAGACGAGTACTGGACCCT
ACTAAGACGATGTTACTTCCCG
ACTAAGACGAGCAGAGAGAGAA
ACTAAGACGAGATGGCATCAAA
ACTAAGACGAATTTAGGGCGGG
ACTAAGACGACTTGCGGGTGTT
ACTAAGACGACCTTTCCGTATC
ACTAAGACGAAAAGCGGGAGCT
ACTAAGACGATTAGTGCTAGCA
ACTAAGACGACTAAATGTTCGG
ACTAAGACGACCCAAGATCGAC
ACTAAGACGAGAGTGGTTGACC
ACTAAGACGATTCCGCTGATAT
ACTAAGACGACGGCGACTAACA
ACTAAGACGATGGGCACATTAG
ACTAAGACGATGTTTCCGTTGC
ACTAAGACGACCTTTCGGCAGT
ACTAAGACGAAACCGCTAATGA
ACTAAGACGACTTAGGTAGCGT
ACTAAGACGAGCCACCTGATAC
ACTAAGACGAACAGAAGGACCT
ACTAAGACGACATACCCGGTTC
ACTAAGACGAAGTACGGAAAGC
ACTAAGACGAATCCAAGCCGTC
ACTAAGACGACCATCTCTGGGA
ACTAAGACGATTGGTGATGTCT
ACTAAGACGACTTGCTGCCTAT
ACTAAGACGATACCATCCCAGG
ACTAAGACGACGCCCTGCTATA
ACTAAGACGACCTGTAGTGGCA
ACTAAGACGATTTGCCGGAAGG
ACTAAGACGAGCTATTGGTAGG
ACTAAGACGAGAGTGTGGCATA
ACTAAGACGAACGCTTACCCGA
ACTAAGACGATTCAGTCGCCTA
ACTAAGACGACAACGGCATGAG
ACTAAGACGAAGTGTCAGTCAA
ACTAAGACGACGATTCCGGCAT
ACTAAGACGAGGATTGTTTCTG
ACTAAGACGAAATCGAACACGT
ACTAAGACGACGAAGGTTCGAT
ACTAAGACGAAATCGCTGGATG
ACTAAGACGAAACTTGCTCACC
ACTAAGACGATGCGCCAATCGT
ACTAAGACGAGTTGCGAATGGG
ACTAAGACGACGAAGGGATCAT
ACTAAGACGATTGCTGGATCGT
ACTAAGACGAGATGGCAAACAT
ACTAAGACGAAAACGTCCCGTT
ACTAAGACGACTGCGCTTATCC
ACTAAGACGATAGTCAGCGTGG
ACTAAGACGACTATCCCATCCG
ACTAAGACGAACATGCCGTGCT
ACTAAGACGATGCTAATGACGT
ACTAAGACGAAACAGGCGGGTA
ACTAAGACGATAGAGAGGCTGC
ACTAAGACGAGCACACTCTCCT
ACTAAGACGACAGATCCGTGAC
ACTAAGACGATCCGTAAGGTTC
ACTAAGACGATTAGGTAGTGGG
ACTAAGACGAAATATAGGTCCG
ACTAAGACGAAGCCTCACCATC
ACTAAGACGAGGTTGTTCCATC
ACTAAGACGATTGAGCCCGGAT
ACTAAGACGAGAGATAGTACTG
ACTAAGACGAAAACTAGCCCTA
ACTAAGACGATGGAGTAACCAT
ACTAAGACGAGACCAGACCTGT
ACTAAGACGAGAGGGTGATTGC
ACTAAGACGACGCTGAGCCAAT
ACTAAGACGATTAGAGCCCACT
ACTAAGACGAAATTCTGTTGCG
ACTAAGACGACTCATCTACGTC
ACTAAGACGAGGGACTAATTCC
ACTAAGACGAAACTTCGACCAG
ACTAAGACGAGTATATCCGGAA
ACTAAGACGATTCCGAGCAACT
ACTAAGACGAGCCCGTGTTGAT
ACTAAGACGATGCCGTCTCAAC
ACTAAGACGATATCGCCGGGTA
ACTAAGACGAGTCATAGCGTGT
ACTAAGACGACGCGCTATACGA
ACTAAGACGATGCAAGTGCACT
ACTAAGACGAACTGCACGCCAT
ACTAAGACGACAGCGAAGACCT
ACTAAGACGAACGCATAGGCAC
ACTAAGACGAATTTCGATGACG
ACTAAGACGAAAGCGGGCTTGA
ACTAAGACGATGTGACTTAGGC
ACTAAGACGATTTCGAAGAAGG
ACTAAGACGACATTAGTGTACC
ACTAAGACGATAGGCAGATGGA
ACTAAGACGACCAGCTTTCCGT
ACTAAGACGAGTAACTTGCCCT
ACTAAGACGAGGATCAACTATC
ACTAAGACGATCCACTTGGATA
ACTAAGACGATGCGATCGTTAG
ACTAAGACGAGTCCGGTCCAAA
ACTAAGACGAGCGTTATTGTGC
ACTAAGACGAAACGACTGCTCG
ACTAAGACGATAGCGTCATATG
ACTAAGACGAGGACTTCTAGTT
ACTAAGACGACCCTGGCAGTAT
ACTAAGACGATCCACATCACTG
ACTAAGACGATGAACCATCGTA
ACTAAGACGAGTCCACCTAGAC
ACTAAGACGAGAACCTCAGGCT
ACTAAGACGACCCATCTGGAGA
ACTAAGACGAGATCAGTAGGAT
ACTAAGACGAGGTGTCGGTTGT
ACTAAGACGACCTATTGAAGCC
ACTAAGACGAGATTCGCGTGCA
ACTAAGACGAAACATGAAGCGC
ACTAAGACGAGTTACCCTCGGA
ACTAAGACGACGTGATGAGGTA
ACTAAGACGAGTTGGAGACTAA
ACTAAGACGACGACGAGAGATC
ACTAAGACGAGGCGGGATATTC
ACTAAGACGACCTTAAGTAGTC
ACTAAGACGAATAGCCTCCGTA
ACTAAGACGAGGCGTACTTCTA
ACTAAGACGACCACTCTAGGTC
ACTAAGACGAGCTTTCAGCCAG
ACTAAGACGAGATGAACATGTC
ACTAAGACGACCTAAGCTAGCT
ACTAAGACGAGGTGGCCGTATA
ACTAAGACGAGAGGAATCACGG
ACTAAGACGAGCGCACGGTAAA
ACTAAGACGAGAAGTTCTTAGG
ACTAAGACGAACCCACATGCTT
ACTAAGACGAATTTGGCCTCTA
ACTAAGACGAGACATTTGACAG
ACTAAGACGATGACACAGCGAC
ACTAAGACGAAGGGACGGATTC
ACTAAGACGAGGTCTAATTAGG
ACTAAGACGAGCCTTAGCTAGC
ACTAAGACGACGGATCACCTGA
ACTAAGACGAGCGATGTACGAC
ACTAAGACGAAGTCCTGGTACT
ACTAAGACGACAAATCTCGCCG
ACTAAGACGACTGTGAAGAGAA
ACTAAGACGATAACAGTGCCTT
ACTAAGACGACTTCCTGCTGTC
ACTAAGACGATCCTTAGTCGGG
ACTAAGACGAAACCCACTATCT
ACTAAGACGATCTAATGCCTGC
ACTAAGACGACAGCTCAGGACA
ACTAAGACGAGCGACGTTACGA
ACTAAGACGATTCACTACGTAG
ACTAAGACGAGTGTCGAAGCTC
ACTAAGACGAGGGCGTATTTGA
ACTAAGACGATCCGCGGCTTAA
ACTAAGACGAAAGTAGCCCGCT
ACTAAGACGATTGTCCTCGACG
ACTAAGACGATGAACCTGATCG
ACTAAGACGAGAGAGGTCCACT
ACTAAGACGAAAAGCACTAGCG
ACTAAGACGATAAGTAATCCCG
ACTAAGACGATACAACCCGATG
ACTAAGACGAGGAGTGTTGGAA
ACTAAGACGAGCGTAACCAGTA
ACTAAGACGAGCCTAAACGAAG
ACTAAGACGAATCGTACCCGTT
ACTAAGACGACGAGAATCGACG
ACTAAGACGAAAGTTGTGCTAC
ACTAAGACGAGTAGCCTGTTAC
ACTAAGACGATGTTTCGGTACA
ACTAAGACGAGTGCAAACCACT
ACTAAGACGAGTACATAGATCC
ACTAAGACGAGCTCTTTCAGAA
ACTAAGACGAGGGCATAAACGT
ACTAAGACGACGTGCAACACAA
ACTAAGACGATAGCATCGATGC
ACTAAGACGAGCGTGCTACCAA
ACTAAGACGACTAGACGACCTG
ACTAAGACGAGCGAACGTAGAC
ACTAAGACGAAAGGGCAAATCA
ACTAAGACGAGCTCCGGAAATT
ACTAAGACGAGTATGCCGAGAA
ACTAAGACGACTTTAACTGCGC
ACTAAGACGAATGCGTAGCTGA
ACTAAGACGAGATAGGTGTAGC
ACTAAGACGACCGGATCAAGTT
ACTAAGACGATAAAGCCGGTGC
ACTAAGACGATCAGGGAAAGCG
ACTAAGACGACATCCTCATCAA
ACTAAGACGAGAAGTCGTAGTA
ACTAAGACGAACATGGCAAGCC
ACTAAGACGATGAACGCAATCC
ACTAAGACGAAGGTGCAAGGTA
ACTAAGACGAGGGCAGTGGTAA
ACTAAGACGAACGTACGGTCAT
ACTAAGACGATCCCTAACCATA
ACTAAGACGAGCTTTGCGTCGT
ACTAAGACGAACTCATCGTCTC
ACTAAGACGAACATCCGGTCTC
ACTAAGACGATCCACACCTCCA
ACTAAGACGAACTGCGACAAAG
ACTAAGACGAGTAGGTACTAGC
ACTAAGACGAATAGGTGGTACC
ACTAAGACGAACCACGGCTGTT
ACTAAGACGAAGGCATGCAGAG
ACTAAGACGACACCGAAGGTCA
ACTAAGACGAACCTCACTCGAA
ACTAAGACGACTAGGCCTTTGA
ACTAAGACGAAGACTAGGAGGA
ACTAAGACGATTAGGGACCCTC
ACTAAGACGATGTTCTCTCTGG
ACTAAGACGAATTGGGCTAGTT
ACTAAGACGAACTCCGATGGAC
ACTAAGACGAACAGGGCCTCTT
ACTAAGACGATCAGCATTTAGG
ACTAAGACGAGTGTAACGCGGT
ACTAAGACGACAGAAGGTTGTT
ACTAAGACGAGAATCGGTGTTC
ACTAAGACGAGAATCAGCTTGA
ACTAAGACGATGCGTTGATGTG
ACTAAGACGAATGGACGATCGT
ACTAAGACGACCTTATATGTCC
ACTAAGACGAAATCCCGCGCTT
ACTAAGACGACACCGTATGTTC
ACTAAGACGAGAGGCATTTGCA
ACTAAGACGAGTACATCTTCAC
ACTAAGACGAGGGATTAGCTGC
ACTAAGACGAGGGTTGAACCTA
ACTAAGACGATCGTCACTTAAG
ACTAAGACGATCGCTTAGCCTT
ACTAAGACGAAAATGCTACGGG
ACTAAGACGAGTGTTTGTGAGC
ACTAAGACGACTGGTAGCGTAT
ACTAAGACGATAAGTGGGTCGA
ACTAAGACGATTTACCACGCCA
ACTAAGACGAAGGCTGCGTCTA
ACTAAGACGAGGTTGTCCTCTG
ACTAAGACGAGTTCTGAGCGAC
ACTAAGACGAACCCGAACTCAT
ACTAAGACGAAGCGGCTGAAAC
ACTAAGACGAGAGACAATGACG
ACTAAGACGAGTTCTCCTACTC
ACTAAGACGAGCTTAAGCCGTT
ACTAAGACGATCAAGGCCTGGA
ACTAAGACGACTGACGAGAAAC
ACTAAGACGAACCAGTTCACCC
ACTAAGACGACTTAGACGTCTT
ACTAAGACGACCGGCATATGAG
ACTAAGACGAACATCTAAGGAG
ACTAAGACGAGGAGTTTGCACA
ACTAAGACGAGTGAGCGATCGA
ACTAAGACGACAAATGACGGGC
ACTAAGACGAGCTTGATCCCAG
ACTAAGACGATGACACTGTGCG
ACTAAGACGACTCAGATAAGGG
ACTAAGACGACGTATGAACTCC
ACTAAGACGAGCAATCGGAACC
ACTAAGACGAAACTGCGTCTTT
ACTAAGACGAATGACCACCAAT
ACTAAGACGACTAGATGGCGCA
ACTAAGACGAGGGCTCCGAATA
ACTAAGACGATGCCTATGGAGT
ACTAAGACGAACATAGTGGCGT
ACTAAGACGAGGGTATCTACCT
ACTAAGACGATTCAATTGCAGG
ACTAAGACGAATGCTCTGGCTA
ACTAAGACGAGGTAGAGAGCTC
ACTAAGACGACGAACGATACAG
ACTAAGACGACCTCGTCAGAAC
ACTAAGACGACCATTACGATTC
ACTAAGACGAGACAATAGGAGA
ACTAAGACGAGTGAAGCTTATG
ACTAAGACGAGTCGCTAAGTAA
ACTAAGACGACCGGTACATTCC
ACTAAGACGACGTGTACTGAAT
ACTAAGACGATGGGTTTGTACT
ACTAAGACGAGAAAGCATGCGA
ACTAAGACGAAATGGTTCCCTT
ACTAAGACGACTTGCGTATCAG
ACTAAGACGACGCCGAATTACT
ACTAAGACGAAGGCTCTGCTGA
ACTAAGACGACGCGACTTGAGA
ACTAAGACGATATCAAAGGGTC
ACTAAGACGAGACAATCGAGAA
ACTAAGACGATGCTGAGTTCCT
ACTAAGACGACGCTATCTCTTG
ACTAAGACGATCGAGCATTATG
ACTAAGACGACGCGATACAAAT
ACTAAGACGAATGTCGCCTGAA
ACTAAGACGATCACCAAACCGG
ACTAAGACGAATGGACACGTTC
ACTAAGACGAGTCCAGATTTCC
ACTAAGACGAGGATAAAGGGAT
ACTAAGACGAGGAAGCTTATCC
ACTAAGACGAGGTCGACAGAGA
ACTAAGACGATAGATCCACGTA
ACTAAGACGATGGCTTCTACCA
ACTAAGACGAAACCACCTAAAG
ACTAAGACGAATCATGCGTAGG
ACTAAGACGACACCTTACTAGA
ACTAAGACGAGCTTTCCAACGG
ACTAAGACGAGCTATGTCTCTC
ACTAAGACGACTACATTCACCA
ACTAAGACGACATGTTCTGTGA
ACTAAGACGACAGTGATTCTGT
ACTAAGACGATAACCCAACGAG
ACTAAGACGACGTCCCTAGAAC
ACTAAGACGATGCCACTTCGCT
ACTAAGACGACACCTGTAAGAC
ACTAAGACGATACCGCTTCCAC
ACTAAGACGAAATGGCTTGTAG
ACTAAGACGATGGGAGAGTTCT
ACTAAGACGAGAAGCACTCATT
ACTAAGACGATCGTGGAATTAC
ACTAAGACGAGCGGAACTAGAG
ACTAAGACGAGCTGGTAGATAA
ACTAAGACGACTTTAGCCCTAT
ACTAAGACGATAAGACTGAGGG
ACTAAGACGAAGAATGGCACTG
ACTAAGACGAGCTAGCTAGGAT
ACTAAGACGATGGCTCGACTCA
ACTAAGACGATCTCTGACTTGA
ACTAAGACGAAGGAACTGTCGT
ACTAAGACGAGTGTGAGCATGC
ACTAAGACGATAAGATGCTGGG
ACTAAGACGATGCCTTGTTACC
ACTAAGACGATGAGCTAGACGC
ACTAAGACGATGTGACAGGTTC
ACTAAGACGATCGGTACTAACT
ACTAAGACGACAGGGTTACTCT
ACTAAGACGACTTGGATGATGC
ACTAAGACGAGATTCCATTTGG
ACTAAGACGAGTCGAACCTATT
ACTAAGACGACAAGATTACCCG
ACTAAGACGAGTTTGCCACACA
ACTAAGACGAGAAGCCGTTGGT
ACTAAGACGAGGACGATGTCTG
ACTAAGACGAAAGACACCAACC
ACTAAGACGAGTTACAGAACGC
ACTAAGACGATCTAATTGCGAC
ACTAAGACGACAGAATGCCTGA
ACTAAGACGATCGCGGAAAGTC
ACTAAGACGATAAGGAGTCTTG
ACTAAGACGACGACTTGCAAGA
ACTAAGACGAAGAGTTTGAAGG
ACTAAGACGACTCACAAGCCTA
ACTAAGACGACCTGATAACCAA
ACTAAGACGACATCCGTTGACC
ACTAAGACGAGACGTCCCTCAT
ACTAAGACGATAACGCGTACCC
ACTAAGACGACGCGTTAATATC
ACTAAGACGAAAACCTAAGTGG
ACTAAGACGAGATATGGTGCCA
ACTAAGACGACAAGTTAGTGAC
ACTAAGACGACGCGAGAGCTAT
ACTAAGACGAGATACGCCGTAG
ACTAAGACGAGATGTTTCACCA
ACTAAGACGATCCTGATTTAGC
ACTAAGACGAACCCGAGTCAGT
ACTAAGACGATAGGTTGCACTA
ACTAAGACGAGCGCCTGTATAA
ACTAAGACGAAGTCGGTTGTGA
ACTAAGACGAGCTTACAATCGT
ACTAAGACGACCCAATACGTGG
ACTAAGACGAGATACTTGCTGG
ACTAAGACGAACCCGGTATTCG
ACTAAGACGAGTTGGGCTCAAG
ACTAAGACGAGAGTTATTTCGG
ACTAAGACGATTTCTGGCGCAG
ACTAAGACGATACATCACCTCA
ACTAAGACGAACACGCGTGAAC
ACTAAGACGAGCTCAGCGTTTA
ACTAAGACGAGAAGGGTGGTAT
ACTAAGACGACGGAACTATACT
ACTAAGACGAGGTAATACTCGG
ACTAAGACGACAGATCGAGGGA
ACTAAGACGACTTGGCAACAGC
ACTAAGACGAAGGGATGAGTAA
ACTAAGACGAATGGTCATGCGG
ACTAAGACGAAAGCGCCATCGA
ACTAAGACGAGCTAGTCAAGAG
ACTAAGACGACCATCCTATCGT
ACTAAGACGAGAGCACATCTCC
ACTAAGACGATACAACGTAGCT
ACTAAGACGACTGAAGATGTGC
ACTAAGACGATAGTCCACCAGT
ACTAAGACGAGGATTCAACACG
ACTAAGACGATTTAACGCCTCT
ACTAAGACGAGGCCATCCACAA
ACTAAGACGACTTACAATGCGA
ACTAAGACGACGATATCGATCC
ACTAAGACGAAGTTTGGAGCAT
ACTAAGACGAGTCACGCCCAAT
ACTAAGACGACTTTAGCTGACT
ACTAAGACGACCACGTCACTTA
ACTAAGACGAACTAGTCCGGAA
ACTAAGACGACTCCGATATGAC
ACTAAGACGAGATAGACGAAGA
ACTAAGACGAACGGGTTCTTGT
ACTAAGACGAGTCACCATAGTA
ACTAAGACGAGTTCTTGACAAG
ACTAAGACGAGCTTCTCACAAG
ACTAAGACGACGACGAAGAAGA
ACTAAGACGAGGCACTTCATCT
ACTAAGACGAATAGCGAGTCAC
ACTAAGACGAGAGGGTATAGTT
ACTAAGACGAATCCGTGGTTGC
ACTAAGACGAGGTGTTCCCTAC
ACTAAGACGACAACCACGAGTG
ACTAAGACGAAACCGAATTCTC
ACTAAGACGAAAAGGATCGGCT
ACTAAGACGATGTCAGCACAAT
ACTAAGACGACCTTCCACCTGT
ACTAAGACGATTACTTACACCC
ACTAAGACGATGAAGTTCCGAG
ACTAAGACGAGGCGACCTATGT
ACTAAGACGATCCAGACGACTT
ACTAAGACGATACACCAGAGCC
ACTAAGACGAGCAGGATTAAAC
ACTAAGACGAAGTCTGTGTAGA
ACTAAGACGACTTGAGACTCCG
ACTAAGACGACTTTGGGACGGT
ACTAAGACGATCGCGAGATAGT
ACTAAGACGAGTACTTCCTTTC
ACTAAGACGACAGGCCCAAGAA
ACTAAGACGAAAACCCGAGATA
ACTAAGACGAACATCTCTCCCG
ACTAAGACGAGAATGACTGACA
ACTAAGACGAGAGTCGCATCAG
ACTAAGACGATATGGTCCAGAC
ACTAAGACGACACACCTATATC
ACTAAGACGAAACCATGCATGA
ACTAAGACGATTGTCTCTTGGG
ACTAAGACGAACAGTTAACGGT
ACTAAGACGACGAAGATCACTC
ACTAAGACGAGCTAAGGATTAG
ACTAAGACGAAAATTGAGGAGG
ACTAAGACGAAATGGCCGTTTC
ACTAAGACGATTGAGTGCTGTG
ACTAAGACGAACGCGGTATGTA
ACTAAGACGAGCTTCGGAGTCT
ACTAAGACGATTTCTGCAGACT
ACTAAGACGACTTCATGTACCT
ACTAAGACGATCGCTTCCGGTT
ACTAAGACGACGAAACTTACGG
ACTAAGACGAACAGCGTCACTA
ACTAAGACGACCTACTAGTTAG
ACTAAGACGAGGATAAAGAAGG
ACTAAGACGAGAACACGTTCCA
ACTAAGACGAGCCTGCTTATGA
ACTAAGACGAAGGCGACTACAC
ACTAAGACGAACGCAAGACGAG
ACTAAGACGAACCAATCGCTTG
ACTAAGACGAGTCAGGGTACTT
ACTAAGACGATGTCAGGAACAC
ACTAAGACGAGTTCGTGTCCGT
ACTAAGACGAAGAGTGTGCCGT
ACTAAGACGATTCCAGAGGTCT
ACTAAGACGAACCCGATGGCTA
ACTAAGACGAGGTTTAGTCGTA
ACTAAGACGACTAATTTGTGGG
ACTAAGACGAAGGGATCCATTA
ACTAAGACGATTGCATGTACGC
ACTAAGACGACCACAGCGAAAC
ACTAAGACGACTAACAGTACTC
ACTAAGACGAGTGTCATGAAAG
ACTAAGACGAAAGTGTCGTGGA
ACTAAGACGACGACAGTCTTAT
ACTAAGACGATATGCACCGGAT
ACTAAGACGACTATGCTTGCCA
ACTAAGACGATACTAAGCAGTG
ACTAAGACGAAGTGCCTAACAA
ACTAAGACGAGATCCATTCGTG
ACTAAGACGAGTACCTATTCCA
ACTAAGACGACTGTCTACACGA
ACTAAGACGAATAGGTTTCGCC
ACTAAGACGAAGGTCACGACTA
ACTAAGACGATACCTCCAACTT
ACTAAGACGACCACCGCCTTAA
ACTAAGACGAACTCGTTCCGAT
ACTAAGACGACAATCCTTCAAG
ACTAAGACGACAATCTGACGTA
ACTAAGACGAATAACCCGCTAA
ACTAAGACGATAGTCCGAGATC
ACTAAGACGAGGGACAGTGTAT
ACTAAGACGACGCCACCATTTC
ACTAAGACGAAAATAAGGCCAG
ACTAAGACGATTTGTGTTACCG
ACTAAGACGACAGTTATAGGCC
ACTAAGACGAGACGTTGGGATT
ACTAAGACGATGCCGTGAGACA
ACTAAGACGATGACCACCAATT
ACTAAGACGATCTTTGACGCTG
ACTAAGACGAGTTCTCAGTAAG
ACTAAGACGACTGTTGGTCCTT
ACTAAGACGAATTCATTTCCGC
ACTAAGACGACACGCAAGGGAA
ACTAAGACGAGGCCTCTGCAAT
ACTAAGACGACAACCGTACATC
ACTAAGACGATTGTTCCTCTGC
ACTAAGACGACTTCTAGGCTAC
ACTAAGACGAGGAACGTCAGTT
ACTAAGACGAAGTGTCGGGTTG
ACTAAGACGAACCCACAGCAGT
ACTAAGACGAATGTCTAACGCC
ACTAAGACGAGGGTTCTAGCCA
ACTAAGACGATATCCATGACCC
ACTAAGACGAGATTTCCGGACT
ACTAAGACGATAGGCTAGTTTG
ACTAAGACGAAGCAGGTATGTT
ACTAAGACGAGATGAAATCGGA
ACTAAGACGACAAGTGTCTGTA
ACTAAGACGATCGATCCATGGG
ACTAAGACGATTGATGCGACCA
ACTAAGACGAAACGAGCTGTGA
ACTAAGACGAGGCTGATATGCT
ACTAAGACGAAGGAGTCGGAGA
ACTAAGACGAAATCACGCTTCG
ACTAAGACGAATACTAAGCGCT
ACTAAGACGAATCCAGTCTGCA
ACTAAGACGAGTGCTTTCAACA
ACTAAGACGATACGATCTATCG
ACTAAGACGACGAAGGAAGCCA
ACTAAGACGAGCAGCTGATGTG
ACTAAGACGACTGGGAAATGTT
ACTAAGACGATGATCACTGCAT
ACTAAGACGATTCTCATGGTCA
ACTAAGACGATACAGCGCCGTT
ACTAAGACGAGTCCTATGTCCG
ACTAAGACGAATAAGGTCCTGA
ACTAAGACGATCTATGCGTACC
ACTAAGACGAGACTTACTGCCG
ACTAAGACGATTCGGTTCCCAC
ACTAAGACGACTTAGCGTGAGT
ACTAAGACGACCTGGGTTAATC
ACTAAGACGACGCAAGTAAAGC
ACTAAGACGACACCATTTACCC
ACTAAGACGATCGCGATCTGAC
ACTAAGACGAGTACAACTCTAG
ACTAAGACGATGGAACAGTCTG
ACTAAGACGATCTGTACGCTGA
ACTAAGACGAATTGCCTTCTTC
ACTAAGACGATACGGCTTTCCT
ACTAAGACGAAGATTTGAGTCC
ACTAAGACGATAAACGCTCCAG
ACTAAGACGAAAGCCCATTGCC
ACTAAGACGAACTAACGGTATC
ACTAAGACGATGGCCAGTACTA
ACTAAGACGATTTACCCGTCGA
ACTAAGACGAAGGGAATGTTCA
ACTAAGACGATCATTCACGAAG
ACTAAGACGAGCGCAGTTTATA
ACTAAGACGATCGTTTCGCACG
ACTAAGACGACAGTCGTGAGGA
ACTAAGACGAGTGCCTTTAAGC
ACTAAGACGAGTTATCAGGGCC
ACTAAGACGAACGGTTCCTAGG
ACTAAGACGAATTACTCGTGGG
ACTAAGACGATCGCGCTTGACA
ACTAAGACGATGCGAAGCTCAC
ACTAAGACGAAAGCTCAACGCA
ACTAAGACGACAGTTGACGCTC
ACTAAGACGACTAATCCAGATG
ACTAAGACGAGGGAACAAGTCA
ACTAAGACGAGACGGAGAACCT
ACTAAGACGAACCACTATTCAC
ACTAAGACGACCCATGACGGAA
ACTAAGACGATTCCTCAGCCTC
ACTAAGACGACACGTTCCAGCA
ACTAAGACGATGCACGTTAACC
ACTAAGACGAGGGCTAGGAGAT
ACTAAGACGATGACTATTTCCC
ACTAAGACGAGTCTCTGCTATT
ACTAAGACGAATCGAGGCCTAA
ACTAAGACGAAAAGCCCACGAC
ACTAAGACGACGTAAGGCTAAC
ACTAAGACGATATAAGTGCTCC
ACTAAGACGAGACATCGAGTAG
ACTAAGACGACGTACTTCCTCG
ACTAAGACGAAAAGGGATGCCA
ACTAAGACGATTGACAAGTCCT
ACTAAGACGAATCTCGCCACTT
ACTAAGACGACAGAATCCTTCC
ACTAAGACGACACTTCTCCTAC
ACTAAGACGAGATCTACGCCGT
ACTAAGACGACGCTGATGATGA
ACTAAGACGAAGGTCCCAATCG
ACTAAGACGATGCGTCGAGTAC
ACTAAGACGATTTCCACGCAGT
ACTAAGACGAAGCGAATAACCC
ACTAAGACGAGGAACGGTCTCA
ACTAAGACGAACCACGAAGGGA
ACTAAGACGAAATCGTCTGGAC
ACTAAGACGAAGCATACTCAGC
ACTAAGACGATAGATCTGCCAA
ACTAAGACGACAGCGTTGGTAC
ACTAAGACGATAGTTGGTTGGA
ACTAAGACGAGAGAACGTCATA
ACTAAGACGAGAAGGACCTAGT
ACTAAGACGATACGTGCAGTAT
ACTAAGACGATTGTCATGCGTG
ACTAAGACGACTCGACTTTCAC
ACTAAGACGAGTCAATTCTCAG
ACTAAGACGATCATCCGCGACA
ACTAAGACGAGTCCCAATGACT
ACTAAGACGATGCAGATCGGCT
ACTAAGACGAGGATACTCGTGA
AGGTCACTGAAGCAGTTGGTGG
AGGTCACTGAAGGTTATCGATC
AGGTCACTGAACGTCGAGTCCA
AGGTCACTGACTACTCGATCTC
AGGTCACTGAATTTGCCCAGCT
AGGTCACTGACTAAGAGCTCAA
AGGTCACTGACGTCCAAAGGTC
AGGTCACTGACTAAGGTCAGAA
AGGTCACTGAAATTAGAAGGGC
AGGTCACTGACATCCTCCACTC
AGGTCACTGAACGCGATCAGTT
AGGTCACTGATTAGGCAATGTC
AGGTCACTGAAAGCTCTCTGAT
AGGTCACTGACCTCATAGTAGA
AGGTCACTGACATCTCGACAAT
AGGTCACTGAACAACAGCGGAT
AGGTCACTGACTGGGCTTGGTA
AGGTCACTGACAAACACCACAT
AGGTCACTGAAACTGATAGGAG
AGGTCACTGAGGTTATGAGTCG
AGGTCACTGAATAGCTGTGTCT
AGGTCACTGAGTTGTGATGTGC
AGGTCACTGACGTCAATAGCTG
AGGTCACTGAGTGCACCATGTG
AGGTCACTGATACCCAATGAAC
AGGTCACTGAGGTCGTCAATCA
AGGTCACTGAAGATACCTGGAG
AGGTCACTGATCGACCAGATCT
AGGTCACTGAGCGGATAGTAGG
AGGTCACTGAAAACGGATCAGT
AGGTCACTGAAGCCATGAGAAT
AGGTCACTGACGAGACGTTTAA
AGGTCACTGAGCTGTAAACGGC
AGGTCACTGATCCCTATAGCCA
AGGTCACTGACAGCAACCGATC
AGGTCACTGATGTTCGGATTAG
AGGTCACTGACAAATCGAAAGC
AGGTCACTGAGACGCAACCTCT
AGGTCACTGAGCTGATCCACCT
AGGTCACTGAATAACGCAAGTC
AGGTCACTGACCTCTGAAAGTT
AGGTCACTGATGGTCGTGCCAT
AGGTCACTGACGATGTCCAAGT
AGGTCACTGAGCTTCATGAACC
AGGTCACTGATGCGTGCAGACA
AGGTCACTGATTCTAACGCTTC
AGGTCACTGATCTATCGACACA
AGGTCACTGAAATGGAGCAACA
AGGTCACTGAATTAGGAGGTCT
AGGTCACTGAAGCTAGGGTGCT
AGGTCACTGACGTAGGATTCTG
AGGTCACTGAACAGATCAACGC
AGGTCACTGATCGAGTTACTAG
AGGTCACTGAACGCCGTGACTT
AGGTCACTGAAGGTGTGACCGT
AGGTCACTGATATGATGTTCCC
AGGTCACTGACTTCGCGTAACG
AGGTCACTGATTCGCTGACAGA
AGGTCACTGACGATTTCACCGA
AGGTCACTGATGGTATGGAGGT
AGGTCACTGAATCGAGTTAGGC
AGGTCACTGAAGATCTGTGACG
AGGTCACTGATGCTAGCCTATA
AGGTCACTGAATGTGCCTTCTG
AGGTCACTGAACTCTTCCTCAT
AGGTCACTGATGGGATTGACAG
AGGTCACTGAAACGTGATTTGG
AGGTCACTGAGGAGGTTACTAT
AGGTCACTGAGCATGTATCCTT
AGGTCACTGAATGTGCATCTGG
AGGTCACTGAAAAGTCGCGTGT
AGGTCACTGAGGGCTACAGTTC
AGGTCACTGACCTACCGTTAAT
AGGTCACTGAGACGGCATAATG
AGGTCACTGATGTCCTGCGGTA
AGGTCACTGACGACATCTGGAT
AGGTCACTGAATGCGTATTCCC
AGGTCACTGAAAGCGGAACCTA
AGGTCACTGACGGAACATTGTA
AGGTCACTGAGTGCTCCTAAGG
AGGTCACTGAACCGTCCCATTC
AGGTCACTGATGCTATCGGACG
AGGTCACTGATTAGGATGCGCG
AGGTCACTGAATCAGTCAAGGA
AGGTCACTGACACAACCATGAT
AGGTCACTGACATGTCCGAGTC
AGGTCACTGATTATGGTAGACC
AGGTCACTGATATACGAACCCG
AGGTCACTGAAACTAACGTCGA
AGGTCACTGAGGTAAATCTCCC
AGGTCACTGAGCTACAATGTGG
AGGTCACTGATACACTCCACAA
AGGTCACTGATAGATACATCCC
AGGTCACTGAGTTGTACGAGCC
AGGTCACTGATTTCGCGTGTAA
AGGTCACTGACGTTCGTTTATG
AGGTCACTGATGGTGAGGTGAT
AGGTCACTGAATTGGACTTAGC
AGGTCACTGATGGACATACTGG
AGGTCACTGATTGGCTGTCTGT
AGGTCACTGACTCCCGTGTAAG
AGGTCACTGACAATCTGGGTGT
AGGTCACTGAGGAAGTTCAGCA
AGGTCACTGACACCATGCCATT
AGGTCACTGACCGTGAAAGACC
AGGTCACTGATGCAGAACAGTG
AGGTCACTGATGGGAATGAGGA
AGGTCACTGATAGACTGGACCA
AGGTCACTGAGGTAGTCGAAAC
AGGTCACTGACTGCTGGGTTCA
AGGTCACTGAGGACCGACAATG
AGGTCACTGAACGTCCGTAATT
AGGTCACTGAACTTGAGTCATC
AGGTCACTGATCACAGTGATAG
AGGTCACTGAGGGTACAGCTTC
AGGTCACTGATTCTGCTGGAGA
AGGTCACTGACTCGTAGAGCGT
AGGTCACTGATCTGACGGGACT
AGGTCACTGACAGACCTGCTCA
AGGTCACTGACTCACTGGATAT
AGGTCACTGATACTAGGGTTAG
AGGTCACTGATAGGTAAGACCA
AGGTCACTGAGTCAGTAGTCTG
AGGTCACTGAACGATCCGCACT
AGGTCACTGATGGACGACGATC
AGGTCACTGAACTGGATATGCT
AGGTCACTGAGTGACGCGGTAT
AGGTCACTGACGTTTATCACAC
AGGTCACTGAGGCATAATGATC
AGGTCACTGACGATTGGCGATA
AGGTCACTGACGTCGTGAAATT
AGGTCACTGAACCACGCAAACT
AGGTCACTGAAGATGCCGATGT
AGGTCACTGAGTGTTAGGCAAT
AGGTCACTGATCTTCCTGCAAC
AGGTCACTGACTTAGCAAAGAG
AGGTCACTGATTACAGCACCGG
AGGTCACTGAAGATCGTTTGGC
AGGTCACTGAAGATTGGACAAG
AGGTCACTGACACAAATCAACC
AGGTCACTGAAAAGGAACAGAC
AGGTCACTGACACTGTGTTATG
AGGTCACTGAGTTGGCTATCAA
AGGTCACTGACTCATGTAGTCT
AGGTCACTGAAGCATGCGCTTT
AGGTCACTGAGTTGGTCTACTA
AGGTCACTGAGTCGACAGATAG
AGGTCACTGAAGGAACGCCGAT
AGGTCACTGACCGGAGAATACC
AGGTCACTGATCAGCCCAAGTT
AGGTCACTGAATCATTGAGGCT
AGGTCACTGAAAGCTAACGCAC
AGGTCACTGATTAAACGCGAAG
AGGTCACTGATTAGCTTCTCTG
AGGTCACTGATTAGGTAGCAAC
AGGTCACTGACCTAATCCTGAG
AGGTCACTGAAGGCGGCATTAC
AGGTCACTGAGAGCATCACTAC
AGGTCACTGAGTGCAATGTCGT
AGGTCACTGACGGTGATGACTT
AGGTCACTGACGACGCCTTATG
AGGTCACTGACAAACAAGAAGG
AGGTCACTGATGTGATTCTGTG
AGGTCACTGAATAGGATGGCTC
AGGTCACTGAGTACTGGACCCT
AGGTCACTGATGTTACTTCCCG
AGGTCACTGAGCAGAGAGAGAA
AGGTCACTGAGATGGCATCAAA
AGGTCACTGAATTTAGGGCGGG
AGGTCACTGACTTGCGGGTGTT
AGGTCACTGACCTTTCCGTATC
AGGTCACTGAAAAGCGGGAGCT
AGGTCACTGATTAGTGCTAGCA
AGGTCACTGACTAAATGTTCGG
AGGTCACTGACCCAAGATCGAC
AGGTCACTGAGAGTGGTTGACC
AGGTCACTGATTCCGCTGATAT
AGGTCACTGACGGCGACTAACA
AGGTCACTGATGGGCACATTAG
AGGTCACTGATGTTTCCGTTGC
AGGTCACTGACCTTTCGGCAGT
AGGTCACTGAAACCGCTAATGA
AGGTCACTGACTTAGGTAGCGT
AGGTCACTGAGCCACCTGATAC
AGGTCACTGAACAGAAGGACCT
AGGTCACTGACATACCCGGTTC
AGGTCACTGAAGTACGGAAAGC
AGGTCACTGAATCCAAGCCGTC
AGGTCACTGACCATCTCTGGGA
AGGTCACTGATTGGTGATGTCT
AGGTCACTGACTTGCTGCCTAT
AGGTCACTGATACCATCCCAGG
AGGTCACTGACGCCCTGCTATA
AGGTCACTGACCTGTAGTGGCA
AGGTCACTGATTTGCCGGAAGG
AGGTCACTGAGCTATTGGTAGG
AGGTCACTGAGAGTGTGGCATA
AGGTCACTGAACGCTTACCCGA
AGGTCACTGATTCAGTCGCCTA
AGGTCACTGACAACGGCATGAG
AGGTCACTGAAGTGTCAGTCAA
AGGTCACTGACGATTCCGGCAT
AGGTCACTGAGGATTGTTTCTG
AGGTCACTGAAATCGAACACGT
AGGTCACTGACGAAGGTTCGAT
AGGTCACTGAAATCGCTGGATG
AGGTCACTGAAACTTGCTCACC
AGGTCACTGATGCGCCAATCGT
AGGTCACTGAGTTGCGAATGGG
AGGTCACTGACGAAGGGATCAT
AGGTCACTGATTGCTGGATCGT
AGGTCACTGAGATGGCAAACAT
AGGTCACTGAAAACGTCCCGTT
AGGTCACTGACTGCGCTTATCC
AGGTCACTGATAGTCAGCGTGG
AGGTCACTGACTATCCCATCCG
AGGTCACTGAACATGCCGTGCT
AGGTCACTGATGCTAATGACGT
AGGTCACTGAAACAGGCGGGTA
AGGTCACTGATAGAGAGGCTGC
AGGTCACTGAGCACACTCTCCT
AGGTCACTGACAGATCCGTGAC
AGGTCACTGATCCGTAAGGTTC
AGGTCACTGATTAGGTAGTGGG
AGGTCACTGAAATATAGGTCCG
AGGTCACTGAAGCCTCACCATC
AGGTCACTGAGGTTGTTCCATC
AGGTCACTGATTGAGCCCGGAT
AGGTCACTGAGAGATAGTACTG
AGGTCACTGAAAACTAGCCCTA
AGGTCACTGATGGAGTAACCAT
AGGTCACTGAGACCAGACCTGT
AGGTCACTGAGAGGGTGATTGC
AGGTCACTGACGCTGAGCCAAT
AGGTCACTGATTAGAGCCCACT
AGGTCACTGAAATTCTGTTGCG
AGGTCACTGACTCATCTACGTC
AGGTCACTGAGGGACTAATTCC
AGGTCACTGAAACTTCGACCAG
AGGTCACTGAGTATATCCGGAA
AGGTCACTGATTCCGAGCAACT
AGGTCACTGAGCCCGTGTTGAT
AGGTCACTGATGCCGTCTCAAC
AGGTCACTGATATCGCCGGGTA
AGGTCACTGAGTCATAGCGTGT
AGGTCACTGACGCGCTATACGA
AGGTCACTGATGCAAGTGCACT
AGGTCACTGAACTGCACGCCAT
AGGTCACTGACAGCGAAGACCT
AGGTCACTGAACGCATAGGCAC
AGGTCACTGAATTTCGATGACG
AGGTCACTGAAAGCGGGCTTGA
AGGTCACTGATGTGACTTAGGC
AGGTCACTGATTTCGAAGAAGG
AGGTCACTGACATTAGTGTACC
AGGTCACTGATAGGCAGATGGA
AGGTCACTGACCAGCTTTCCGT
AGGTCACTGAGTAACTTGCCCT
AGGTCACTGAGGATCAACTATC
AGGTCACTGATCCACTTGGATA
AGGTCACTGATGCGATCGTTAG
AGGTCACTGAGTCCGGTCCAAA
AGGTCACTGAGCGTTATTGTGC
AGGTCACTGAAACGACTGCTCG
AGGTCACTGATAGCGTCATATG
AGGTCACTGAGGACTTCTAGTT
AGGTCACTGACCCTGGCAGTAT
AGGTCACTGATCCACATCACTG
AGGTCACTGATGAACCATCGTA
AGGTCACTGAGTCCACCTAGAC
AGGTCACTGAGAACCTCAGGCT
AGGTCACTGACCCATCTGGAGA
AGGTCACTGAGATCAGTAGGAT
AGGTCACTGAGGTGTCGGTTGT
AGGTCACTGACCTATTGAAGCC
AGGTCACTGAGATTCGCGTGCA
AGGTCACTGAAACATGAAGCGC
AGGTCACTGAGTTACCCTCGGA
AGGTCACTGACGTGATGAGGTA
AGGTCACTGAGTTGGAGACTAA
AGGTCACTGACGACGAGAGATC
AGGTCACTGAGGCGGGATATTC
AGGTCACTGACCTTAAGTAGTC
AGGTCACTGAATAGCCTCCGTA
AGGTCACTGAGGCGTACTTCTA
AGGTCACTGACCACTCTAGGTC
AGGTCACTGAGCTTTCAGCCAG
AGGTCACTGAGATGAACATGTC
AGGTCACTGACCTAAGCTAGCT
AGGTCACTGAGGTGGCCGTATA
AGGTCACTGAGAGGAATCACGG
AGGTCACTGAGCGCACGGTAAA
AGGTCACTGAGAAGTTCTTAGG
AGGTCACTGAACCCACATGCTT
AGGTCACTGAATTTGGCCTCTA
AGGTCACTGAGACATTTGACAG
AGGTCACTGATGACACAGCGAC
AGGTCACTGAAGGGACGGATTC
AGGTCACTGAGGTCTAATTAGG
AGGTCACTGAGCCTTAGCTAGC
AGGTCACTGACGGATCACCTGA
AGGTCACTGAGCGATGTACGAC
AGGTCACTGAAGTCCTGGTACT
AGGTCACTGACAAATCTCGCCG
AGGTCACTGACTGTGAAGAGAA
AGGTCACTGATAACAGTGCCTT
AGGTCACTGACTTCCTGCTGTC
AGGTCACTGATCCTTAGTCGGG
AGGTCACTGAAACCCACTATCT
AGGTCACTGATCTAATGCCTGC
AGGTCACTGACAGCTCAGGACA
AGGTCACTGAGCGACGTTACGA
AGGTCACTGATTCACTACGTAG
AGGTCACTGAGTGTCGAAGCTC
AGGTCACTGAGGGCGTATTTGA
AGGTCACTGATCCGCGGCTTAA
AGGTCACTGAAAGTAGCCCGCT
AGGTCACTGATTGTCCTCGACG
AGGTCACTGATGAACCTGATCG
AGGTCACTGAGAGAGGTCCACT
AGGTCACTGAAAAGCACTAGCG
AGGTCACTGATAAGTAATCCCG
AGGTCACTGATACAACCCGATG
AGGTCACTGAGGAGTGTTGGAA
AGGTCACTGAGCGTAACCAGTA
AGGTCACTGAGCCTAAACGAAG
AGGTCACTGAATCGTACCCGTT
AGGTCACTGACGAGAATCGACG
AGGTCACTGAAAGTTGTGCTAC
AGGTCACTGAGTAGCCTGTTAC
AGGTCACTGATGTTTCGGTACA
AGGTCACTGAGTGCAAACCACT
AGGTCACTGAGTACATAGATCC
AGGTCACTGAGCTCTTTCAGAA
AGGTCACTGAGGGCATAAACGT
AGGTCACTGACGTGCAACACAA
AGGTCACTGATAGCATCGATGC
AGGTCACTGAGCGTGCTACCAA
AGGTCACTGACTAGACGACCTG
AGGTCACTGAGCGAACGTAGAC
AGGTCACTGAAAGGGCAAATCA
AGGTCACTGAGCTCCGGAAATT
AGGTCACTGAGTATGCCGAGAA
AGGTCACTGACTTTAACTGCGC
AGGTCACTGAATGCGTAGCTGA
AGGTCACTGAGATAGGTGTAGC
AGGTCACTGACCGGATCAAGTT
AGGTCACTGATAAAGCCGGTGC
AGGTCACTGATCAGGGAAAGCG
AGGTCACTGACATCCTCATCAA
AGGTCACTGAGAAGTCGTAGTA
AGGTCACTGAACATGGCAAGCC
AGGTCACTGATGAACGCAATCC
AGGTCACTGAAGGTGCAAGGTA
AGGTCACTGAGGGCAGTGGTAA
AGGTCACTGAACGTACGGTCAT
AGGTCACTGATCCCTAACCATA
AGGTCACTGAGCTTTGCGTCGT
AGGTCACTGAACTCATCGTCTC
AGGTCACTGAACATCCGGTCTC
AGGTCACTGATCCACACCTCCA
AGGTCACTGAACTGCGACAAAG
AGGTCACTGAGTAGGTACTAGC
AGGTCACTGAATAGGTGGTACC
AGGTCACTGAACCACGGCTGTT
AGGTCACTGAAGGCATGCAGAG
AGGTCACTGACACCGAAGGTCA
AGGTCACTGAACCTCACTCGAA
AGGTCACTGACTAGGCCTTTGA
AGGTCACTGAAGACTAGGAGGA
AGGTCACTGATTAGGGACCCTC
AGGTCACTGATGTTCTCTCTGG
AGGTCACTGAATTGGGCTAGTT
AGGTCACTGAACTCCGATGGAC
AGGTCACTGAACAGGGCCTCTT
AGGTCACTGATCAGCATTTAGG
AGGTCACTGAGTGTAACGCGGT
AGGTCACTGACAGAAGGTTGTT
AGGTCACTGAGAATCGGTGTTC
AGGTCACTGAGAATCAGCTTGA
AGGTCACTGATGCGTTGATGTG
AGGTCACTGAATGGACGATCGT
AGGTCACTGACCTTATATGTCC
AGGTCACTGAAATCCCGCGCTT
AGGTCACTGACACCGTATGTTC
AGGTCACTGAGAGGCATTTGCA
AGGTCACTGAGTACATCTTCAC
AGGTCACTGAGGGATTAGCTGC
AGGTCACTGAGGGTTGAACCTA
AGGTCACTGATCGTCACTTAAG
AGGTCACTGATCGCTTAGCCTT
AGGTCACTGAAAATGCTACGGG
AGGTCACTGAGTGTTTGTGAGC
AGGTCACTGACTGGTAGCGTAT
AGGTCACTGATAAGTGGGTCGA
AGGTCACTGATTTACCACGCCA
AGGTCACTGAAGGCTGCGTCTA
AGGTCACTGAGGTTGTCCTCTG
AGGTCACTGAGTTCTGAGCGAC
AGGTCACTGAACCCGAACTCAT
AGGTCACTGAAGCGGCTGAAAC
AGGTCACTGAGAGACAATGACG
AGGTCACTGAGTTCTCCTACTC
AGGTCACTGAGCTTAAGCCGTT
AGGTCACTGATCAAGGCCTGGA
AGGTCACTGACTGACGAGAAAC
AGGTCACTGAACCAGTTCACCC
AGGTCACTGACTTAGACGTCTT
AGGTCACTGACCGGCATATGAG
AGGTCACTGAACATCTAAGGAG
AGGTCACTGAGGAGTTTGCACA
AGGTCACTGAGTGAGCGATCGA
AGGTCACTGACAAATGACGGGC
AGGTCACTGAGCTTGATCCCAG
AGGTCACTGATGACACTGTGCG
AGGTCACTGACTCAGATAAGGG
AGGTCACTGACGTATGAACTCC
AGGTCACTGAGCAATCGGAACC
AGGTCACTGAAACTGCGTCTTT
AGGTCACTGAATGACCACCAAT
AGGTCACTGACTAGATGGCGCA
AGGTCACTGAGGGCTCCGAATA
AGGTCACTGATGCCTATGGAGT
AGGTCACTGAACATAGTGGCGT
AGGTCACTGAGGGTATCTACCT
AGGTCACTGATTCAATTGCAGG
AGGTCACTGAATGCTCTGGCTA
AGGTCACTGAGGTAGAGAGCTC
AGGTCACTGACGAACGATACAG
AGGTCACTGACCTCGTCAGAAC
AGGTCACTGACCATTACGATTC
AGGTCACTGAGACAATAGGAGA
AGGTCACTGAGTGAAGCTTATG
AGGTCACTGAGTCGCTAAGTAA
AGGTCACTGACCGGTACATTCC
AGGTCACTGACGTGTACTGAAT
AGGTCACTGATGGGTTTGTACT
AGGTCACTGAGAAAGCATGCGA
AGGTCACTGAAATGGTTCCCTT
AGGTCACTGACTTGCGTATCAG
AGGTCACTGACGCCGAATTACT
AGGTCACTGAAGGCTCTGCTGA
AGGTCACTGACGCGACTTGAGA
AGGTCACTGATATCAAAGGGTC
AGGTCACTGAGACAATCGAGAA
AGGTCACTGATGCTGAGTTCCT
AGGTCACTGACGCTATCTCTTG
AGGTCACTGATCGAGCATTATG
AGGTCACTGACGCGATACAAAT
AGGTCACTGAATGTCGCCTGAA
AGGTCACTGATCACCAAACCGG
AGGTCACTGAATGGACACGTTC
AGGTCACTGAGTCCAGATTTCC
AGGTCACTGAGGATAAAGGGAT
AGGTCACTGAGGAAGCTTATCC
AGGTCACTGAGGTCGACAGAGA
AGGTCACTGATAGATCCACGTA
AGGTCACTGATGGCTTCTACCA
AGGTCACTGAAACCACCTAAAG
AGGTCACTGAATCATGCGTAGG
AGGTCACTGACACCTTACTAGA
AGGTCACTGAGCTTTCCAACGG
AGGTCACTGAGCTATGTCTCTC
AGGTCACTGACTACATTCACCA
AGGTCACTGACATGTTCTGTGA
AGGTCACTGACAGTGATTCTGT
AGGTCACTGATAACCCAACGAG
AGGTCACTGACGTCCCTAGAAC
AGGTCACTGATGCCACTTCGCT
AGGTCACTGACACCTGTAAGAC
AGGTCACTGATACCGCTTCCAC
AGGTCACTGAAATGGCTTGTAG
AGGTCACTGATGGGAGAGTTCT
AGGTCACTGAGAAGCACTCATT
AGGTCACTGATCGTGGAATTAC
AGGTCACTGAGCGGAACTAGAG
AGGTCACTGAGCTGGTAGATAA
AGGTCACTGACTTTAGCCCTAT
AGGTCACTGATAAGACTGAGGG
AGGTCACTGAAGAATGGCACTG
AGGTCACTGAGCTAGCTAGGAT
AGGTCACTGATGGCTCGACTCA
AGGTCACTGATCTCTGACTTGA
AGGTCACTGAAGGAACTGTCGT
AGGTCACTGAGTGTGAGCATGC
AGGTCACTGATAAGATGCTGGG
AGGTCACTGATGCCTTGTTACC
AGGTCACTGATGAGCTAGACGC
AGGTCACTGATGTGACAGGTTC
AGGTCACTGATCGGTACTAACT
AGGTCACTGACAGGGTTACTCT
AGGTCACTGACTTGGATGATGC
AGGTCACTGAGATTCCATTTGG
AGGTCACTGAGTCGAACCTATT
AGGTCACTGACAAGATTACCCG
AGGTCACTGAGTTTGCCACACA
AGGTCACTGAGAAGCCGTTGGT
AGGTCACTGAGGACGATGTCTG
AGGTCACTGAAAGACACCAACC
AGGTCACTGAGTTACAGAACGC
AGGTCACTGATCTAATTGCGAC
AGGTCACTGACAGAATGCCTGA
AGGTCACTGATCGCGGAAAGTC
AGGTCACTGATAAGGAGTCTTG
AGGTCACTGACGACTTGCAAGA
AGGTCACTGAAGAGTTTGAAGG
AGGTCACTGACTCACAAGCCTA
AGGTCACTGACCTGATAACCAA
AGGTCACTGACATCCGTTGACC
AGGTCACTGAGACGTCCCTCAT
AGGTCACTGATAACGCGTACCC
AGGTCACTGACGCGTTAATATC
AGGTCACTGAAAACCTAAGTGG
AGGTCACTGAGATATGGTGCCA
AGGTCACTGACAAGTTAGTGAC
AGGTCACTGACGCGAGAGCTAT
AGGTCACTGAGATACGCCGTAG
AGGTCACTGAGATGTTTCACCA
AGGTCACTGATCCTGATTTAGC
AGGTCACTGAACCCGAGTCAGT
AGGTCACTGATAGGTTGCACTA
AGGTCACTGAGCGCCTGTATAA
AGGTCACTGAAGTCGGTTGTGA
AGGTCACTGAGCTTACAATCGT
AGGTCACTGACCCAATACGTGG
AGGTCACTGAGATACTTGCTGG
AGGTCACTGAACCCGGTATTCG
AGGTCACTGAGTTGGGCTCAAG
AGGTCACTGAGAGTTATTTCGG
AGGTCACTGATTTCTGGCGCAG
AGGTCACTGATACATCACCTCA
AGGTCACTGAACACGCGTGAAC
AGGTCACTGAGCTCAGCGTTTA
AGGTCACTGAGAAGGGTGGTAT
AGGTCACTGACGGAACTATACT
AGGTCACTGAGGTAATACTCGG
AGGTCACTGACAGATCGAGGGA
AGGTCACTGACTTGGCAACAGC
AGGTCACTGAAGGGATGAGTAA
AGGTCACTGAATGGTCATGCGG
AGGTCACTGAAAGCGCCATCGA
AGGTCACTGAGCTAGTCAAGAG
AGGTCACTGACCATCCTATCGT
AGGTCACTGAGAGCACATCTCC
AGGTCACTGATACAACGTAGCT
AGGTCACTGACTGAAGATGTGC
AGGTCACTGATAGTCCACCAGT
AGGTCACTGAGGATTCAACACG
AGGTCACTGATTTAACGCCTCT
AGGTCACTGAGGCCATCCACAA
AGGTCACTGACTTACAATGCGA
AGGTCACTGACGATATCGATCC
AGGTCACTGAAGTTTGGAGCAT
AGGTCACTGAGTCACGCCCAAT
AGGTCACTGACTTTAGCTGACT
AGGTCACTGACCACGTCACTTA
AGGTCACTGAACTAGTCCGGAA
AGGTCACTGACTCCGATATGAC
AGGTCACTGAGATAGACGAAGA
AGGTCACTGAACGGGTTCTTGT
AGGTCACTGAGTCACCATAGTA
AGGTCACTGAGTTCTTGACAAG
AGGTCACTGAGCTTCTCACAAG
AGGTCACTGACGACGAAGAAGA
AGGTCACTGAGGCACTTCATCT
AGGTCACTGAATAGCGAGTCAC
AGGTCACTGAGAGGGTATAGTT
AGGTCACTGAATCCGTGGTTGC
AGGTCACTGAGGTGTTCCCTAC
AGGTCACTGACAACCACGAGTG
AGGTCACTGAAACCGAATTCTC
AGGTCACTGAAAAGGATCGGCT
AGGTCACTGATGTCAGCACAAT
AGGTCACTGACCTTCCACCTGT
AGGTCACTGATTACTTACACCC
AGGTCACTGATGAAGTTCCGAG
AGGTCACTGAGGCGACCTATGT
AGGTCACTGATCCAGACGACTT
AGGTCACTGATACACCAGAGCC
AGGTCACTGAGCAGGATTAAAC
AGGTCACTGAAGTCTGTGTAGA
AGGTCACTGACTTGAGACTCCG
AGGTCACTGACTTTGGGACGGT
AGGTCACTGATCGCGAGATAGT
AGGTCACTGAGTACTTCCTTTC
AGGTCACTGACAGGCCCAAGAA
AGGTCACTGAAAACCCGAGATA
AGGTCACTGAACATCTCTCCCG
AGGTCACTGAGAATGACTGACA
AGGTCACTGAGAGTCGCATCAG
AGGTCACTGATATGGTCCAGAC
AGGTCACTGACACACCTATATC
AGGTCACTGAAACCATGCATGA
AGGTCACTGATTGTCTCTTGGG
AGGTCACTGAACAGTTAACGGT
AGGTCACTGACGAAGATCACTC
AGGTCACTGAGCTAAGGATTAG
AGGTCACTGAAAATTGAGGAGG
AGGTCACTGAAATGGCCGTTTC
AGGTCACTGATTGAGTGCTGTG
AGGTCACTGAACGCGGTATGTA
AGGTCACTGAGCTTCGGAGTCT
AGGTCACTGATTTCTGCAGACT
AGGTCACTGACTTCATGTACCT
AGGTCACTGATCGCTTCCGGTT
AGGTCACTGACGAAACTTACGG
AGGTCACTGAACAGCGTCACTA
AGGTCACTGACCTACTAGTTAG
AGGTCACTGAGGATAAAGAAGG
AGGTCACTGAGAACACGTTCCA
AGGTCACTGAGCCTGCTTATGA
AGGTCACTGAAGGCGACTACAC
AGGTCACTGAACGCAAGACGAG
AGGTCACTGAACCAATCGCTTG
AGGTCACTGAGTCAGGGTACTT
AGGTCACTGATGTCAGGAACAC
AGGTCACTGAGTTCGTGTCCGT
AGGTCACTGAAGAGTGTGCCGT
AGGTCACTGATTCCAGAGGTCT
AGGTCACTGAACCCGATGGCTA
AGGTCACTGAGGTTTAGTCGTA
AGGTCACTGACTAATTTGTGGG
AGGTCACTGAAGGGATCCATTA
AGGTCACTGATTGCATGTACGC
AGGTCACTGACCACAGCGAAAC
AGGTCACTGACTAACAGTACTC
AGGTCACTGAGTGTCATGAAAG
AGGTCACTGAAAGTGTCGTGGA
AGGTCACTGACGACAGTCTTAT
AGGTCACTGATATGCACCGGAT
AGGTCACTGACTATGCTTGCCA
AGGTCACTGATACTAAGCAGTG
AGGTCACTGAAGTGCCTAACAA
AGGTCACTGAGATCCATTCGTG
AGGTCACTGAGTACCTATTCCA
AGGTCACTGACTGTCTACACGA
AGGTCACTGAATAGGTTTCGCC
AGGTCACTGAAGGTCACGACTA
AGGTCACTGATACCTCCAACTT
AGGTCACTGACCACCGCCTTAA
AGGTCACTGAACTCGTTCCGAT
AGGTCACTGACAATCCTTCAAG
AGGTCACTGACAATCTGACGTA
AGGTCACTGAATAACCCGCTAA
AGGTCACTGATAGTCCGAGATC
AGGTCACTGAGGGACAGTGTAT
AGGTCACTGACGCCACCATTTC
AGGTCACTGAAAATAAGGCCAG
AGGTCACTGATTTGTGTTACCG
AGGTCACTGACAGTTATAGGCC
AGGTCACTGAGACGTTGGGATT
AGGTCACTGATGCCGTGAGACA
AGGTCACTGATGACCACCAATT
AGGTCACTGATCTTTGACGCTG
AGGTCACTGAGTTCTCAGTAAG
AGGTCACTGACTGTTGGTCCTT
AGGTCACTGAATTCATTTCCGC
AGGTCACTGACACGCAAGGGAA
AGGTCACTGAGGCCTCTGCAAT
AGGTCACTGACAACCGTACATC
AGGTCACTGATTGTTCCTCTGC
AGGTCACTGACTTCTAGGCTAC
AGGTCACTGAGGAACGTCAGTT
AGGTCACTGAAGTGTCGGGTTG
AGGTCACTGAACCCACAGCAGT
AGGTCACTGAATGTCTAACGCC
AGGTCACTGAGGGTTCTAGCCA
AGGTCACTGATATCCATGACCC
AGGTCACTGAGATTTCCGGACT
AGGTCACTGATAGGCTAGTTTG
AGGTCACTGAAGCAGGTATGTT
AGGTCACTGAGATGAAATCGGA
AGGTCACTGACAAGTGTCTGTA
AGGTCACTGATCGATCCATGGG
AGGTCACTGATTGATGCGACCA
AGGTCACTGAAACGAGCTGTGA
AGGTCACTGAGGCTGATATGCT
AGGTCACTGAAGGAGTCGGAGA
AGGTCACTGAAATCACGCTTCG
AGGTCACTGAATACTAAGCGCT
AGGTCACTGAATCCAGTCTGCA
AGGTCACTGAGTGCTTTCAACA
AGGTCACTGATACGATCTATCG
AGGTCACTGACGAAGGAAGCCA
AGGTCACTGAGCAGCTGATGTG
AGGTCACTGACTGGGAAATGTT
AGGTCACTGATGATCACTGCAT
AGGTCACTGATTCTCATGGTCA
AGGTCACTGATACAGCGCCGTT
AGGTCACTGAGTCCTATGTCCG
AGGTCACTGAATAAGGTCCTGA
AGGTCACTGATCTATGCGTACC
AGGTCACTGAGACTTACTGCCG
AGGTCACTGATTCGGTTCCCAC
AGGTCACTGACTTAGCGTGAGT
AGGTCACTGACCTGGGTTAATC
AGGTCACTGACGCAAGTAAAGC
AGGTCACTGACACCATTTACCC
AGGTCACTGATCGCGATCTGAC
AGGTCACTGAGTACAACTCTAG
AGGTCACTGATGGAACAGTCTG
AGGTCACTGATCTGTACGCTGA
AGGTCACTGAATTGCCTTCTTC
AGGTCACTGATACGGCTTTCCT
AGGTCACTGAAGATTTGAGTCC
AGGTCACTGATAAACGCTCCAG
AGGTCACTGAAAGCCCATTGCC
AGGTCACTGAACTAACGGTATC
AGGTCACTGATGGCCAGTACTA
AGGTCACTGATTTACCCGTCGA
AGGTCACTGAAGGGAATGTTCA
AGGTCACTGATCATTCACGAAG
AGGTCACTGAGCGCAGTTTATA
AGGTCACTGATCGTTTCGCACG
AGGTCACTGACAGTCGTGAGGA
AGGTCACTGAGTGCCTTTAAGC
AGGTCACTGAGTTATCAGGGCC
AGGTCACTGAACGGTTCCTAGG
AGGTCACTGAATTACTCGTGGG
AGGTCACTGATCGCGCTTGACA
AGGTCACTGATGCGAAGCTCAC
AGGTCACTGAAAGCTCAACGCA
AGGTCACTGACAGTTGACGCTC
AGGTCACTGACTAATCCAGATG
AGGTCACTGAGGGAACAAGTCA
AGGTCACTGAGACGGAGAACCT
AGGTCACTGAACCACTATTCAC
AGGTCACTGACCCATGACGGAA
AGGTCACTGATTCCTCAGCCTC
AGGTCACTGACACGTTCCAGCA
AGGTCACTGATGCACGTTAACC
AGGTCACTGAGGGCTAGGAGAT
AGGTCACTGATGACTATTTCCC
AGGTCACTGAGTCTCTGCTATT
AGGTCACTGAATCGAGGCCTAA
AGGTCACTGAAAAGCCCACGAC
AGGTCACTGACGTAAGGCTAAC
AGGTCACTGATATAAGTGCTCC
AGGTCACTGAGACATCGAGTAG
AGGTCACTGACGTACTTCCTCG
AGGTCACTGAAAAGGGATGCCA
AGGTCACTGATTGACAAGTCCT
AGGTCACTGAATCTCGCCACTT
AGGTCACTGACAGAATCCTTCC
AGGTCACTGACACTTCTCCTAC
AGGTCACTGAGATCTACGCCGT
AGGTCACTGACGCTGATGATGA
AGGTCACTGAAGGTCCCAATCG
AGGTCACTGATGCGTCGAGTAC
AGGTCACTGATTTCCACGCAGT
AGGTCACTGAAGCGAATAACCC
AGGTCACTGAGGAACGGTCTCA
AGGTCACTGAACCACGAAGGGA
AGGTCACTGAAATCGTCTGGAC
AGGTCACTGAAGCATACTCAGC
AGGTCACTGATAGATCTGCCAA
AGGTCACTGACAGCGTTGGTAC
AGGTCACTGATAGTTGGTTGGA
AGGTCACTGAGAGAACGTCATA
AGGTCACTGAGAAGGACCTAGT
AGGTCACTGATACGTGCAGTAT
AGGTCACTGATTGTCATGCGTG
AGGTCACTGACTCGACTTTCAC
AGGTCACTGAGTCAATTCTCAG
AGGTCACTGATCATCCGCGACA
AGGTCACTGAGTCCCAATGACT
AGGTCACTGATGCAGATCGGCT
AGGTCACTGAGGATACTCGTGA
TCTCCGCTTAAGCAGTTGGTGG
TCTCCGCTTAAGGTTATCGATC
TCTCCGCTTAACGTCGAGTCCA
TCTCCGCTTACTACTCGATCTC
TCTCCGCTTAATTTGCCCAGCT
TCTCCGCTTACTAAGAGCTCAA
TCTCCGCTTACGTCCAAAGGTC
TCTCCGCTTACTAAGGTCAGAA
TCTCCGCTTAAATTAGAAGGGC
TCTCCGCTTACATCCTCCACTC
TCTCCGCTTAACGCGATCAGTT
TCTCCGCTTATTAGGCAATGTC
TCTCCGCTTAAAGCTCTCTGAT
TCTCCGCTTACCTCATAGTAGA
TCTCCGCTTACATCTCGACAAT
TCTCCGCTTAACAACAGCGGAT
TCTCCGCTTACTGGGCTTGGTA
TCTCCGCTTACAAACACCACAT
TCTCCGCTTAAACTGATAGGAG
TCTCCGCTTAGGTTATGAGTCG
TCTCCGCTTAATAGCTGTGTCT
TCTCCGCTTAGTTGTGATGTGC
TCTCCGCTTACGTCAATAGCTG
TCTCCGCTTAGTGCACCATGTG
TCTCCGCTTATACCCAATGAAC
TCTCCGCTTAGGTCGTCAATCA
TCTCCGCTTAAGATACCTGGAG
TCTCCGCTTATCGACCAGATCT
TCTCCGCTTAGCGGATAGTAGG
TCTCCGCTTAAAACGGATCAGT
TCTCCGCTTAAGCCATGAGAAT
TCTCCGCTTACGAGACGTTTAA
TCTCCGCTTAGCTGTAAACGGC
TCTCCGCTTATCCCTATAGCCA
TCTCCGCTTACAGCAACCGATC
TCTCCGCTTATGTTCGGATTAG
TCTCCGCTTACAAATCGAAAGC
TCTCCGCTTAGACGCAACCTCT
TCTCCGCTTAGCTGATCCACCT
TCTCCGCTTAATAACGCAAGTC
TCTCCGCTTACCTCTGAAAGTT
TCTCCGCTTATGGTCGTGCCAT
TCTCCGCTTACGATGTCCAAGT
TCTCCGCTTAGCTTCATGAACC
TCTCCGCTTATGCGTGCAGACA
TCTCCGCTTATTCTAACGCTTC
TCTCCGCTTATCTATCGACACA
TCTCCGCTTAAATGGAGCAACA
TCTCCGCTTAATTAGGAGGTCT
TCTCCGCTTAAGCTAGGGTGCT
TCTCCGCTTACGTAGGATTCTG
TCTCCGCTTAACAGATCAACGC
TCTCCGCTTATCGAGTTACTAG
TCTCCGCTTAACGCCGTGACTT
TCTCCGCTTAAGGTGTGACCGT
TCTCCGCTTATATGATGTTCCC
TCTCCGCTTACTTCGCGTAACG
TCTCCGCTTATTCGCTGACAGA
TCTCCGCTTACGATTTCACCGA
TCTCCGCTTATGGTATGGAGGT
TCTCCGCTTAATCGAGTTAGGC
TCTCCGCTTAAGATCTGTGACG
TCTCCGCTTATGCTAGCCTATA
TCTCCGCTTAATGTGCCTTCTG
TCTCCGCTTAACTCTTCCTCAT
TCTCCGCTTATGGGATTGACAG
TCTCCGCTTAAACGTGATTTGG
TCTCCGCTTAGGAGGTTACTAT
TCTCCGCTTAGCATGTATCCTT
TCTCCGCTTAATGTGCATCTGG
TCTCCGCTTAAAAGTCGCGTGT
TCTCCGCTTAGGGCTACAGTTC
TCTCCGCTTACCTACCGTTAAT
TCTCCGCTTAGACGGCATAATG
TCTCCGCTTATGTCCTGCGGTA
TCTCCGCTTACGACATCTGGAT
TCTCCGCTTAATGCGTATTCCC
TCTCCGCTTAAAGCGGAACCTA
TCTCCGCTTACGGAACATTGTA
TCTCCGCTTAGTGCTCCTAAGG
TCTCCGCTTAACCGTCCCATTC
TCTCCGCTTATGCTATCGGACG
TCTCCGCTTATTAGGATGCGCG
TCTCCGCTTAATCAGTCAAGGA
TCTCCGCTTACACAACCATGAT
TCTCCGCTTACATGTCCGAGTC
TCTCCGCTTATTATGGTAGACC
TCTCCGCTTATATACGAACCCG
TCTCCGCTTAAACTAACGTCGA
TCTCCGCTTAGGTAAATCTCCC
TCTCCGCTTAGCTACAATGTGG
TCTCCGCTTATACACTCCACAA
TCTCCGCTTATAGATACATCCC
TCTCCGCTTAGTTGTACGAGCC
TCTCCGCTTATTTCGCGTGTAA
TCTCCGCTTACGTTCGTTTATG
TCTCCGCTTATGGTGAGGTGAT
TCTCCGCTTAATTGGACTTAGC
TCTCCGCTTATGGACATACTGG
TCTCCGCTTATTGGCTGTCTGT
TCTCCGCTTACTCCCGTGTAAG
TCTCCGCTTACAATCTGGGTGT
TCTCCGCTTAGGAAGTTCAGCA
TCTCCGCTTACACCATGCCATT
TCTCCGCTTACCGTGAAAGACC
TCTCCGCTTATGCAGAACAGTG
TCTCCGCTTATGGGAATGAGGA
TCTCCGCTTATAGACTGGACCA
TCTCCGCTTAGGTAGTCGAAAC
TCTCCGCTTACTGCTGGGTTCA
TCTCCGCTTAGGACCGACAATG
TCTCCGCTTAACGTCCGTAATT
TCTCCGCTTAACTTGAGTCATC
TCTCCGCTTATCACAGTGATAG
TCTCCGCTTAGGGTACAGCTTC
TCTCCGCTTATTCTGCTGGAGA
TCTCCGCTTACTCGTAGAGCGT
TCTCCGCTTATCTGACGGGACT
TCTCCGCTTACAGACCTGCTCA
TCTCCGCTTACTCACTGGATAT
TCTCCGCTTATACTAGGGTTAG
TCTCCGCTTATAGGTAAGACCA
TCTCCGCTTAGTCAGTAGTCTG
TCTCCGCTTAACGATCCGCACT
TCTCCGCTTATGGACGACGATC
TCTCCGCTTAACTGGATATGCT
TCTCCGCTTAGTGACGCGGTAT
TCTCCGCTTACGTTTATCACAC
TCTCCGCTTAGGCATAATGATC
TCTCCGCTTACGATTGGCGATA
TCTCCGCTTACGTCGTGAAATT
TCTCCGCTTAACCACGCAAACT
TCTCCGCTTAAGATGCCGATGT
TCTCCGCTTAGTGTTAGGCAAT
TCTCCGCTTATCTTCCTGCAAC
TCTCCGCTTACTTAGCAAAGAG
TCTCCGCTTATTACAGCACCGG
TCTCCGCTTAAGATCGTTTGGC
TCTCCGCTTAAGATTGGACAAG
TCTCCGCTTACACAAATCAACC
TCTCCGCTTAAAAGGAACAGAC
TCTCCGCTTACACTGTGTTATG
TCTCCGCTTAGTTGGCTATCAA
TCTCCGCTTACTCATGTAGTCT
TCTCCGCTTAAGCATGCGCTTT
TCTCCGCTTAGTTGGTCTACTA
TCTCCGCTTAGTCGACAGATAG
TCTCCGCTTAAGGAACGCCGAT
TCTCCGCTTACCGGAGAATACC
TCTCCGCTTATCAGCCCAAGTT
TCTCCGCTTAATCATTGAGGCT
TCTCCGCTTAAAGCTAACGCAC
TCTCCGCTTATTAAACGCGAAG
TCTCCGCTTATTAGCTTCTCTG
TCTCCGCTTATTAGGTAGCAAC
TCTCCGCTTACCTAATCCTGAG
TCTCCGCTTAAGGCGGCATTAC
TCTCCGCTTAGAGCATCACTAC
TCTCCGCTTAGTGCAATGTCGT
TCTCCGCTTACGGTGATGACTT
TCTCCGCTTACGACGCCTTATG
TCTCCGCTTACAAACAAGAAGG
TCTCCGCTTATGTGATTCTGTG
TCTCCGCTTAATAGGATGGCTC
TCTCCGCTTAGTACTGGACCCT
TCTCCGCTTATGTTACTTCCCG
TCTCCGCTTAGCAGAGAGAGAA
TCTCCGCTTAGATGGCATCAAA
TCTCCGCTTAATTTAGGGCGGG
TCTCCGCTTACTTGCGGGTGTT
TCTCCGCTTACCTTTCCGTATC
TCTCCGCTTAAAAGCGGGAGCT
TCTCCGCTTATTAGTGCTAGCA
TCTCCGCTTACTAAATGTTCGG
TCTCCGCTTACCCAAGATCGAC
TCTCCGCTTAGAGTGGTTGACC
TCTCCGCTTATTCCGCTGATAT
TCTCCGCTTACGGCGACTAACA
TCTCCGCTTATGGGCACATTAG
TCTCCGCTTATGTTTCCGTTGC
TCTCCGCTTACCTTTCGGCAGT
TCTCCGCTTAAACCGCTAATGA
TCTCCGCTTACTTAGGTAGCGT
TCTCCGCTTAGCCACCTGATAC
TCTCCGCTTAACAGAAGGACCT
TCTCCGCTTACATACCCGGTTC
TCTCCGCTTAAGTACGGAAAGC
TCTCCGCTTAATCCAAGCCGTC
TCTCCGCTTACCATCTCTGGGA
TCTCCGCTTATTGGTGATGTCT
TCTCCGCTTACTTGCTGCCTAT
TCTCCGCTTATACCATCCCAGG
TCTCCGCTTACGCCCTGCTATA
TCTCCGCTTACCTGTAGTGGCA
TCTCCGCTTATTTGCCGGAAGG
TCTCCGCTTAGCTATTGGTAGG
TCTCCGCTTAGAGTGTGGCATA
TCTCCGCTTAACGCTTACCCGA
TCTCCGCTTATTCAGTCGCCTA
TCTCCGCTTACAACGGCATGAG
TCTCCGCTTAAGTGTCAGTCAA
TCTCCGCTTACGATTCCGGCAT
TCTCCGCTTAGGATTGTTTCTG
TCTCCGCTTAAATCGAACACGT
TCTCCGCTTACGAAGGTTCGAT
TCTCCGCTTAAATCGCTGGATG
TCTCCGCTTAAACTTGCTCACC
TCTCCGCTTATGCGCCAATCGT
TCTCCGCTTAGTTGCGAATGGG
TCTCCGCTTACGAAGGGATCAT
TCTCCGCTTATTGCTGGATCGT
TCTCCGCTTAGATGGCAAACAT
TCTCCGCTTAAAACGTCCCGTT
TCTCCGCTTACTGCGCTTATCC
TCTCCGCTTATAGTCAGCGTGG
TCTCCGCTTACTATCCCATCCG
TCTCCGCTTAACATGCCGTGCT
TCTCCGCTTATGCTAATGACGT
TCTCCGCTTAAACAGGCGGGTA
TCTCCGCTTATAGAGAGGCTGC
TCTCCGCTTAGCACACTCTCCT
TCTCCGCTTACAGATCCGTGAC
TCTCCGCTTATCCGTAAGGTTC
TCTCCGCTTATTAGGTAGTGGG
TCTCCGCTTAAATATAGGTCCG
TCTCCGCTTAAGCCTCACCATC
TCTCCGCTTAGGTTGTTCCATC
TCTCCGCTTATTGAGCCCGGAT
TCTCCGCTTAGAGATAGTACTG
TCTCCGCTTAAAACTAGCCCTA
TCTCCGCTTATGGAGTAACCAT
TCTCCGCTTAGACCAGACCTGT
TCTCCGCTTAGAGGGTGATTGC
TCTCCGCTTACGCTGAGCCAAT
TCTCCGCTTATTAGAGCCCACT
TCTCCGCTTAAATTCTGTTGCG
TCTCCGCTTACTCATCTACGTC
TCTCCGCTTAGGGACTAATTCC
TCTCCGCTTAAACTTCGACCAG
TCTCCGCTTAGTATATCCGGAA
TCTCCGCTTATTCCGAGCAACT
TCTCCGCTTAGCCCGTGTTGAT
TCTCCGCTTATGCCGTCTCAAC
TCTCCGCTTATATCGCCGGGTA
TCTCCGCTTAGTCATAGCGTGT
TCTCCGCTTACGCGCTATACGA
TCTCCGCTTATGCAAGTGCACT
TCTCCGCTTAACTGCACGCCAT
TCTCCGCTTACAGCGAAGACCT
TCTCCGCTTAACGCATAGGCAC
TCTCCGCTTAATTTCGATGACG
TCTCCGCTTAAAGCGGGCTTGA
TCTCCGCTTATGTGACTTAGGC
TCTCCGCTTATTTCGAAGAAGG
TCTCCGCTTACATTAGTGTACC
TCTCCGCTTATAGGCAGATGGA
TCTCCGCTTACCAGCTTTCCGT
TCTCCGCTTAGTAACTTGCCCT
TCTCCGCTTAGGATCAACTATC
TCTCCGCTTATCCACTTGGATA
TCTCCGCTTATGCGATCGTTAG
TCTCCGCTTAGTCCGGTCCAAA
TCTCCGCTTAGCGTTATTGTGC
TCTCCGCTTAAACGACTGCTCG
TCTCCGCTTATAGCGTCATATG
TCTCCGCTTAGGACTTCTAGTT
TCTCCGCTTACCCTGGCAGTAT
TCTCCGCTTATCCACATCACTG
TCTCCGCTTATGAACCATCGTA
TCTCCGCTTAGTCCACCTAGAC
TCTCCGCTTAGAACCTCAGGCT
TCTCCGCTTACCCATCTGGAGA
TCTCCGCTTAGATCAGTAGGAT
TCTCCGCTTAGGTGTCGGTTGT
TCTCCGCTTACCTATTGAAGCC
TCTCCGCTTAGATTCGCGTGCA
TCTCCGCTTAAACATGAAGCGC
TCTCCGCTTAGTTACCCTCGGA
TCTCCGCTTACGTGATGAGGTA
TCTCCGCTTAGTTGGAGACTAA
TCTCCGCTTACGACGAGAGATC
TCTCCGCTTAGGCGGGATATTC
TCTCCGCTTACCTTAAGTAGTC
TCTCCGCTTAATAGCCTCCGTA
TCTCCGCTTAGGCGTACTTCTA
TCTCCGCTTACCACTCTAGGTC
TCTCCGCTTAGCTTTCAGCCAG
TCTCCGCTTAGATGAACATGTC
TCTCCGCTTACCTAAGCTAGCT
TCTCCGCTTAGGTGGCCGTATA
TCTCCGCTTAGAGGAATCACGG
TCTCCGCTTAGCGCACGGTAAA
TCTCCGCTTAGAAGTTCTTAGG
TCTCCGCTTAACCCACATGCTT
TCTCCGCTTAATTTGGCCTCTA
TCTCCGCTTAGACATTTGACAG
TCTCCGCTTATGACACAGCGAC
TCTCCGCTTAAGGGACGGATTC
TCTCCGCTTAGGTCTAATTAGG
TCTCCGCTTAGCCTTAGCTAGC
TCTCCGCTTACGGATCACCTGA
TCTCCGCTTAGCGATGTACGAC
TCTCCGCTTAAGTCCTGGTACT
TCTCCGCTTACAAATCTCGCCG
TCTCCGCTTACTGTGAAGAGAA
TCTCCGCTTATAACAGTGCCTT
TCTCCGCTTACTTCCTGCTGTC
TCTCCGCTTATCCTTAGTCGGG
TCTCCGCTTAAACCCACTATCT
TCTCCGCTTATCTAATGCCTGC
TCTCCGCTTACAGCTCAGGACA
TCTCCGCTTAGCGACGTTACGA
TCTCCGCTTATTCACTACGTAG
TCTCCGCTTAGTGTCGAAGCTC
TCTCCGCTTAGGGCGTATTTGA
TCTCCGCTTATCCGCGGCTTAA
TCTCCGCTTAAAGTAGCCCGCT
TCTCCGCTTATTGTCCTCGACG
TCTCCGCTTATGAACCTGATCG
TCTCCGCTTAGAGAGGTCCACT
TCTCCGCTTAAAAGCACTAGCG
TCTCCGCTTATAAGTAATCCCG
TCTCCGCTTATACAACCCGATG
TCTCCGCTTAGGAGTGTTGGAA
TCTCCGCTTAGCGTAACCAGTA
TCTCCGCTTAGCCTAAACGAAG
TCTCCGCTTAATCGTACCCGTT
TCTCCGCTTACGAGAATCGACG
TCTCCGCTTAAAGTTGTGCTAC
TCTCCGCTTAGTAGCCTGTTAC
TCTCCGCTTATGTTTCGGTACA
TCTCCGCTTAGTGCAAACCACT
TCTCCGCTTAGTACATAGATCC
TCTCCGCTTAGCTCTTTCAGAA
TCTCCGCTTAGGGCATAAACGT
TCTCCGCTTACGTGCAACACAA
TCTCCGCTTATAGCATCGATGC
TCTCCGCTTAGCGTGCTACCAA
TCTCCGCTTACTAGACGACCTG
TCTCCGCTTAGCGAACGTAGAC
TCTCCGCTTAAAGGGCAAATCA
TCTCCGCTTAGCTCCGGAAATT
TCTCCGCTTAGTATGCCGAGAA
TCTCCGCTTACTTTAACTGCGC
TCTCCGCTTAATGCGTAGCTGA
TCTCCGCTTAGATAGGTGTAGC
TCTCCGCTTACCGGATCAAGTT
TCTCCGCTTATAAAGCCGGTGC
TCTCCGCTTATCAGGGAAAGCG
TCTCCGCTTACATCCTCATCAA
TCTCCGCTTAGAAGTCGTAGTA
TCTCCGCTTAACATGGCAAGCC
TCTCCGCTTATGAACGCAATCC
TCTCCGCTTAAGGTGCAAGGTA
TCTCCGCTTAGGGCAGTGGTAA
TCTCCGCTTAACGTACGGTCAT
TCTCCGCTTATCCCTAACCATA
TCTCCGCTTAGCTTTGCGTCGT
TCTCCGCTTAACTCATCGTCTC
TCTCCGCTTAACATCCGGTCTC
TCTCCGCTTATCCACACCTCCA
TCTCCGCTTAACTGCGACAAAG
TCTCCGCTTAGTAGGTACTAGC
TCTCCGCTTAATAGGTGGTACC
TCTCCGCTTAACCACGGCTGTT
TCTCCGCTTAAGGCATGCAGAG
TCTCCGCTTACACCGAAGGTCA
TCTCCGCTTAACCTCACTCGAA
TCTCCGCTTACTAGGCCTTTGA
TCTCCGCTTAAGACTAGGAGGA
TCTCCGCTTATTAGGGACCCTC
TCTCCGCTTATGTTCTCTCTGG
TCTCCGCTTAATTGGGCTAGTT
TCTCCGCTTAACTCCGATGGAC
TCTCCGCTTAACAGGGCCTCTT
TCTCCGCTTATCAGCATTTAGG
TCTCCGCTTAGTGTAACGCGGT
TCTCCGCTTACAGAAGGTTGTT
TCTCCGCTTAGAATCGGTGTTC
TCTCCGCTTAGAATCAGCTTGA
TCTCCGCTTATGCGTTGATGTG
TCTCCGCTTAATGGACGATCGT
TCTCCGCTTACCTTATATGTCC
TCTCCGCTTAAATCCCGCGCTT
TCTCCGCTTACACCGTATGTTC
TCTCCGCTTAGAGGCATTTGCA
TCTCCGCTTAGTACATCTTCAC
TCTCCGCTTAGGGATTAGCTGC
TCTCCGCTTAGGGTTGAACCTA
TCTCCGCTTATCGTCACTTAAG
TCTCCGCTTATCGCTTAGCCTT
TCTCCGCTTAAAATGCTACGGG
TCTCCGCTTAGTGTTTGTGAGC
TCTCCGCTTACTGGTAGCGTAT
TCTCCGCTTATAAGTGGGTCGA
TCTCCGCTTATTTACCACGCCA
TCTCCGCTTAAGGCTGCGTCTA
TCTCCGCTTAGGTTGTCCTCTG
TCTCCGCTTAGTTCTGAGCGAC
TCTCCGCTTAACCCGAACTCAT
TCTCCGCTTAAGCGGCTGAAAC
TCTCCGCTTAGAGACAATGACG
TCTCCGCTTAGTTCTCCTACTC
TCTCCGCTTAGCTTAAGCCGTT
TCTCCGCTTATCAAGGCCTGGA
TCTCCGCTTACTGACGAGAAAC
TCTCCGCTTAACCAGTTCACCC
TCTCCGCTTACTTAGACGTCTT
TCTCCGCTTACCGGCATATGAG
TCTCCGCTTAACATCTAAGGAG
TCTCCGCTTAGGAGTTTGCACA
TCTCCGCTTAGTGAGCGATCGA
TCTCCGCTTACAAATGACGGGC
TCTCCGCTTAGCTTGATCCCAG
TCTCCGCTTATGACACTGTGCG
TCTCCGCTTACTCAGATAAGGG
TCTCCGCTTACGTATGAACTCC
TCTCCGCTTAGCAATCGGAACC
TCTCCGCTTAAACTGCGTCTTT
TCTCCGCTTAATGACCACCAAT
TCTCCGCTTACTAGATGGCGCA
TCTCCGCTTAGGGCTCCGAATA
TCTCCGCTTATGCCTATGGAGT
TCTCCGCTTAACATAGTGGCGT
TCTCCGCTTAGGGTATCTACCT
TCTCCGCTTATTCAATTGCAGG
TCTCCGCTTAATGCTCTGGCTA
TCTCCGCTTAGGTAGAGAGCTC
TCTCCGCTTACGAACGATACAG
TCTCCGCTTACCTCGTCAGAAC
TCTCCGCTTACCATTACGATTC
TCTCCGCTTAGACAATAGGAGA
TCTCCGCTTAGTGAAGCTTATG
TCTCCGCTTAGTCGCTAAGTAA
TCTCCGCTTACCGGTACATTCC
TCTCCGCTTACGTGTACTGAAT
TCTCCGCTTATGGGTTTGTACT
TCTCCGCTTAGAAAGCATGCGA
TCTCCGCTTAAATGGTTCCCTT
TCTCCGCTTACTTGCGTATCAG
TCTCCGCTTACGCCGAATTACT
TCTCCGCTTAAGGCTCTGCTGA
TCTCCGCTTACGCGACTTGAGA
TCTCCGCTTATATCAAAGGGTC
TCTCCGCTTAGACAATCGAGAA
TCTCCGCTTATGCTGAGTTCCT
TCTCCGCTTACGCTATCTCTTG
TCTCCGCTTATCGAGCATTATG
TCTCCGCTTACGCGATACAAAT
TCTCCGCTTAATGTCGCCTGAA
TCTCCGCTTATCACCAAACCGG
TCTCCGCTTAATGGACACGTTC
TCTCCGCTTAGTCCAGATTTCC
TCTCCGCTTAGGATAAAGGGAT
TCTCCGCTTAGGAAGCTTATCC
TCTCCGCTTAGGTCGACAGAGA
TCTCCGCTTATAGATCCACGTA
TCTCCGCTTATGGCTTCTACCA
TCTCCGCTTAAACCACCTAAAG
TCTCCGCTTAATCATGCGTAGG
TCTCCGCTTACACCTTACTAGA
TCTCCGCTTAGCTTTCCAACGG
TCTCCGCTTAGCTATGTCTCTC
TCTCCGCTTACTACATTCACCA
TCTCCGCTTACATGTTCTGTGA
TCTCCGCTTACAGTGATTCTGT
TCTCCGCTTATAACCCAACGAG
TCTCCGCTTACGTCCCTAGAAC
TCTCCGCTTATGCCACTTCGCT
TCTCCGCTTACACCTGTAAGAC
TCTCCGCTTATACCGCTTCCAC
TCTCCGCTTAAATGGCTTGTAG
TCTCCGCTTATGGGAGAGTTCT
TCTCCGCTTAGAAGCACTCATT
TCTCCGCTTATCGTGGAATTAC
TCTCCGCTTAGCGGAACTAGAG
TCTCCGCTTAGCTGGTAGATAA
TCTCCGCTTACTTTAGCCCTAT
TCTCCGCTTATAAGACTGAGGG
TCTCCGCTTAAGAATGGCACTG
TCTCCGCTTAGCTAGCTAGGAT
TCTCCGCTTATGGCTCGACTCA
TCTCCGCTTATCTCTGACTTGA
TCTCCGCTTAAGGAACTGTCGT
TCTCCGCTTAGTGTGAGCATGC
TCTCCGCTTATAAGATGCTGGG
TCTCCGCTTATGCCTTGTTACC
TCTCCGCTTATGAGCTAGACGC
TCTCCGCTTATGTGACAGGTTC
TCTCCGCTTATCGGTACTAACT
TCTCCGCTTACAGGGTTACTCT
TCTCCGCTTACTTGGATGATGC
TCTCCGCTTAGATTCCATTTGG
TCTCCGCTTAGTCGAACCTATT
TCTCCGCTTACAAGATTACCCG
TCTCCGCTTAGTTTGCCACACA
TCTCCGCTTAGAAGCCGTTGGT
TCTCCGCTTAGGACGATGTCTG
TCTCCGCTTAAAGACACCAACC
TCTCCGCTTAGTTACAGAACGC
TCTCCGCTTATCTAATTGCGAC
TCTCCGCTTACAGAATGCCTGA
TCTCCGCTTATCGCGGAAAGTC
TCTCCGCTTATAAGGAGTCTTG
TCTCCGCTTACGACTTGCAAGA
TCTCCGCTTAAGAGTTTGAAGG
TCTCCGCTTACTCACAAGCCTA
TCTCCGCTTACCTGATAACCAA
TCTCCGCTTACATCCGTTGACC
TCTCCGCTTAGACGTCCCTCAT
TCTCCGCTTATAACGCGTACCC
TCTCCGCTTACGCGTTAATATC
TCTCCGCTTAAAACCTAAGTGG
TCTCCGCTTAGATATGGTGCCA
TCTCCGCTTACAAGTTAGTGAC
TCTCCGCTTACGCGAGAGCTAT
TCTCCGCTTAGATACGCCGTAG
TCTCCGCTTAGATGTTTCACCA
TCTCCGCTTATCCTGATTTAGC
TCTCCGCTTAACCCGAGTCAGT
TCTCCGCTTATAGGTTGCACTA
TCTCCGCTTAGCGCCTGTATAA
TCTCCGCTTAAGTCGGTTGTGA
TCTCCGCTTAGCTTACAATCGT
TCTCCGCTTACCCAATACGTGG
TCTCCGCTTAGATACTTGCTGG
TCTCCGCTTAACCCGGTATTCG
TCTCCGCTTAGTTGGGCTCAAG
TCTCCGCTTAGAGTTATTTCGG
TCTCCGCTTATTTCTGGCGCAG
TCTCCGCTTATACATCACCTCA
TCTCCGCTTAACACGCGTGAAC
TCTCCGCTTAGCTCAGCGTTTA
TCTCCGCTTAGAAGGGTGGTAT
TCTCCGCTTACGGAACTATACT
TCTCCGCTTAGGTAATACTCGG
TCTCCGCTTACAGATCGAGGGA
TCTCCGCTTACTTGGCAACAGC
TCTCCGCTTAAGGGATGAGTAA
TCTCCGCTTAATGGTCATGCGG
TCTCCGCTTAAAGCGCCATCGA
TCTCCGCTTAGCTAGTCAAGAG
TCTCCGCTTACCATCCTATCGT
TCTCCGCTTAGAGCACATCTCC
TCTCCGCTTATACAACGTAGCT
TCTCCGCTTACTGAAGATGTGC
TCTCCGCTTATAGTCCACCAGT
TCTCCGCTTAGGATTCAACACG
TCTCCGCTTATTTAACGCCTCT
TCTCCGCTTAGGCCATCCACAA
TCTCCGCTTACTTACAATGCGA
TCTCCGCTTACGATATCGATCC
TCTCCGCTTAAGTTTGGAGCAT
TCTCCGCTTAGTCACGCCCAAT
TCTCCGCTTACTTTAGCTGACT
TCTCCGCTTACCACGTCACTTA
TCTCCGCTTAACTAGTCCGGAA
TCTCCGCTTACTCCGATATGAC
TCTCCGCTTAGATAGACGAAGA
TCTCCGCTTAACGGGTTCTTGT
TCTCCGCTTAGTCACCATAGTA
TCTCCGCTTAGTTCTTGACAAG
TCTCCGCTTAGCTTCTCACAAG
TCTCCGCTTACGACGAAGAAGA
TCTCCGCTTAGGCACTTCATCT
TCTCCGCTTAATAGCGAGTCAC
TCTCCGCTTAGAGGGTATAGTT
TCTCCGCTTAATCCGTGGTTGC
TCTCCGCTTAGGTGTTCCCTAC
TCTCCGCTTACAACCACGAGTG
TCTCCGCTTAAACCGAATTCTC
TCTCCGCTTAAAAGGATCGGCT
TCTCCGCTTATGTCAGCACAAT
TCTCCGCTTACCTTCCACCTGT
TCTCCGCTTATTACTTACACCC
TCTCCGCTTATGAAGTTCCGAG
TCTCCGCTTAGGCGACCTATGT
TCTCCGCTTATCCAGACGACTT
TCTCCGCTTATACACCAGAGCC
TCTCCGCTTAGCAGGATTAAAC
TCTCCGCTTAAGTCTGTGTAGA
TCTCCGCTTACTTGAGACTCCG
TCTCCGCTTACTTTGGGACGGT
TCTCCGCTTATCGCGAGATAGT
TCTCCGCTTAGTACTTCCTTTC
TCTCCGCTTACAGGCCCAAGAA
TCTCCGCTTAAAACCCGAGATA
TCTCCGCTTAACATCTCTCCCG
TCTCCGCTTAGAATGACTGACA
TCTCCGCTTAGAGTCGCATCAG
TCTCCGCTTATATGGTCCAGAC
TCTCCGCTTACACACCTATATC
TCTCCGCTTAAACCATGCATGA
TCTCCGCTTATTGTCTCTTGGG
TCTCCGCTTAACAGTTAACGGT
TCTCCGCTTACGAAGATCACTC
TCTCCGCTTAGCTAAGGATTAG
TCTCCGCTTAAAATTGAGGAGG
TCTCCGCTTAAATGGCCGTTTC
TCTCCGCTTATTGAGTGCTGTG
TCTCCGCTTAACGCGGTATGTA
TCTCCGCTTAGCTTCGGAGTCT
TCTCCGCTTATTTCTGCAGACT
TCTCCGCTTACTTCATGTACCT
TCTCCGCTTATCGCTTCCGGTT
TCTCCGCTTACGAAACTTACGG
TCTCCGCTTAACAGCGTCACTA
TCTCCGCTTACCTACTAGTTAG
TCTCCGCTTAGGATAAAGAAGG
TCTCCGCTTAGAACACGTTCCA
TCTCCGCTTAGCCTGCTTATGA
TCTCCGCTTAAGGCGACTACAC
TCTCCGCTTAACGCAAGACGAG
TCTCCGCTTAACCAATCGCTTG
TCTCCGCTTAGTCAGGGTACTT
TCTCCGCTTATGTCAGGAACAC
TCTCCGCTTAGTTCGTGTCCGT
TCTCCGCTTAAGAGTGTGCCGT
TCTCCGCTTATTCCAGAGGTCT
TCTCCGCTTAACCCGATGGCTA
TCTCCGCTTAGGTTTAGTCGTA
TCTCCGCTTACTAATTTGTGGG
TCTCCGCTTAAGGGATCCATTA
TCTCCGCTTATTGCATGTACGC
TCTCCGCTTACCACAGCGAAAC
TCTCCGCTTACTAACAGTACTC
TCTCCGCTTAGTGTCATGAAAG
TCTCCGCTTAAAGTGTCGTGGA
TCTCCGCTTACGACAGTCTTAT
TCTCCGCTTATATGCACCGGAT
TCTCCGCTTACTATGCTTGCCA
TCTCCGCTTATACTAAGCAGTG
TCTCCGCTTAAGTGCCTAACAA
TCTCCGCTTAGATCCATTCGTG
TCTCCGCTTAGTACCTATTCCA
TCTCCGCTTACTGTCTACACGA
TCTCCGCTTAATAGGTTTCGCC
TCTCCGCTTAAGGTCACGACTA
TCTCCGCTTATACCTCCAACTT
TCTCCGCTTACCACCGCCTTAA
TCTCCGCTTAACTCGTTCCGAT
TCTCCGCTTACAATCCTTCAAG
TCTCCGCTTACAATCTGACGTA
TCTCCGCTTAATAACCCGCTAA
TCTCCGCTTATAGTCCGAGATC
TCTCCGCTTAGGGACAGTGTAT
TCTCCGCTTACGCCACCATTTC
TCTCCGCTTAAAATAAGGCCAG
TCTCCGCTTATTTGTGTTACCG
TCTCCGCTTACAGTTATAGGCC
TCTCCGCTTAGACGTTGGGATT
TCTCCGCTTATGCCGTGAGACA
TCTCCGCTTATGACCACCAATT
TCTCCGCTTATCTTTGACGCTG
TCTCCGCTTAGTTCTCAGTAAG
TCTCCGCTTACTGTTGGTCCTT
TCTCCGCTTAATTCATTTCCGC
TCTCCGCTTACACGCAAGGGAA
TCTCCGCTTAGGCCTCTGCAAT
TCTCCGCTTACAACCGTACATC
TCTCCGCTTATTGTTCCTCTGC
TCTCCGCTTACTTCTAGGCTAC
TCTCCGCTTAGGAACGTCAGTT
TCTCCGCTTAAGTGTCGGGTTG
TCTCCGCTTAACCCACAGCAGT
TCTCCGCTTAATGTCTAACGCC
TCTCCGCTTAGGGTTCTAGCCA
TCTCCGCTTATATCCATGACCC
TCTCCGCTTAGATTTCCGGACT
TCTCCGCTTATAGGCTAGTTTG
TCTCCGCTTAAGCAGGTATGTT
TCTCCGCTTAGATGAAATCGGA
TCTCCGCTTACAAGTGTCTGTA
TCTCCGCTTATCGATCCATGGG
TCTCCGCTTATTGATGCGACCA
TCTCCGCTTAAACGAGCTGTGA
TCTCCGCTTAGGCTGATATGCT
TCTCCGCTTAAGGAGTCGGAGA
TCTCCGCTTAAATCACGCTTCG
TCTCCGCTTAATACTAAGCGCT
TCTCCGCTTAATCCAGTCTGCA
TCTCCGCTTAGTGCTTTCAACA
TCTCCGCTTATACGATCTATCG
TCTCCGCTTACGAAGGAAGCCA
TCTCCGCTTAGCAGCTGATGTG
TCTCCGCTTACTGGGAAATGTT
TCTCCGCTTATGATCACTGCAT
TCTCCGCTTATTCTCATGGTCA
TCTCCGCTTATACAGCGCCGTT
TCTCCGCTTAGTCCTATGTCCG
TCTCCGCTTAATAAGGTCCTGA
TCTCCGCTTATCTATGCGTACC
TCTCCGCTTAGACTTACTGCCG
TCTCCGCTTATTCGGTTCCCAC
TCTCCGCTTACTTAGCGTGAGT
TCTCCGCTTACCTGGGTTAATC
TCTCCGCTTACGCAAGTAAAGC
TCTCCGCTTACACCATTTACCC
TCTCCGCTTATCGCGATCTGAC
TCTCCGCTTAGTACAACTCTAG
TCTCCGCTTATGGAACAGTCTG
TCTCCGCTTATCTGTACGCTGA
TCTCCGCTTAATTGCCTTCTTC
TCTCCGCTTATACGGCTTTCCT
TCTCCGCTTAAGATTTGAGTCC
TCTCCGCTTATAAACGCTCCAG
TCTCCGCTTAAAGCCCATTGCC
TCTCCGCTTAACTAACGGTATC
TCTCCGCTTATGGCCAGTACTA
TCTCCGCTTATTTACCCGTCGA
TCTCCGCTTAAGGGAATGTTCA
TCTCCGCTTATCATTCACGAAG
TCTCCGCTTAGCGCAGTTTATA
TCTCCGCTTATCGTTTCGCACG
TCTCCGCTTACAGTCGTGAGGA
TCTCCGCTTAGTGCCTTTAAGC
TCTCCGCTTAGTTATCAGGGCC
TCTCCGCTTAACGGTTCCTAGG
TCTCCGCTTAATTACTCGTGGG
TCTCCGCTTATCGCGCTTGACA
TCTCCGCTTATGCGAAGCTCAC
TCTCCGCTTAAAGCTCAACGCA
TCTCCGCTTACAGTTGACGCTC
TCTCCGCTTACTAATCCAGATG
TCTCCGCTTAGGGAACAAGTCA
TCTCCGCTTAGACGGAGAACCT
TCTCCGCTTAACCACTATTCAC
TCTCCGCTTACCCATGACGGAA
TCTCCGCTTATTCCTCAGCCTC
TCTCCGCTTACACGTTCCAGCA
TCTCCGCTTATGCACGTTAACC
TCTCCGCTTAGGGCTAGGAGAT
TCTCCGCTTATGACTATTTCCC
TCTCCGCTTAGTCTCTGCTATT
TCTCCGCTTAATCGAGGCCTAA
TCTCCGCTTAAAAGCCCACGAC
TCTCCGCTTACGTAAGGCTAAC
TCTCCGCTTATATAAGTGCTCC
TCTCCGCTTAGACATCGAGTAG
TCTCCGCTTACGTACTTCCTCG
TCTCCGCTTAAAAGGGATGCCA
TCTCCGCTTATTGACAAGTCCT
TCTCCGCTTAATCTCGCCACTT
TCTCCGCTTACAGAATCCTTCC
TCTCCGCTTACACTTCTCCTAC
TCTCCGCTTAGATCTACGCCGT
TCTCCGCTTACGCTGATGATGA
TCTCCGCTTAAGGTCCCAATCG
TCTCCGCTTATGCGTCGAGTAC
TCTCCGCTTATTTCCACGCAGT
TCTCCGCTTAAGCGAATAACCC
TCTCCGCTTAGGAACGGTCTCA
TCTCCGCTTAACCACGAAGGGA
TCTCCGCTTAAATCGTCTGGAC
TCTCCGCTTAAGCATACTCAGC
TCTCCGCTTATAGATCTGCCAA
TCTCCGCTTACAGCGTTGGTAC
TCTCCGCTTATAGTTGGTTGGA
TCTCCGCTTAGAGAACGTCATA
TCTCCGCTTAGAAGGACCTAGT
TCTCCGCTTATACGTGCAGTAT
TCTCCGCTTATTGTCATGCGTG
TCTCCGCTTACTCGACTTTCAC
TCTCCGCTTAGTCAATTCTCAG
TCTCCGCTTATCATCCGCGACA
TCTCCGCTTAGTCCCAATGACT
TCTCCGCTTATGCAGATCGGCT
TCTCCGCTTAGGATACTCGTGA
TCCAGGTCACAGCAGTTGGTGG
TCCAGGTCACAGGTTATCGATC
TCCAGGTCACACGTCGAGTCCA
TCCAGGTCACCTACTCGATCTC
TCCAGGTCACATTTGCCCAGCT
TCCAGGTCACCTAAGAGCTCAA
TCCAGGTCACCGTCCAAAGGTC
TCCAGGTCACCTAAGGTCAGAA
TCCAGGTCACAATTAGAAGGGC
TCCAGGTCACCATCCTCCACTC
TCCAGGTCACACGCGATCAGTT
TCCAGGTCACTTAGGCAATGTC
TCCAGGTCACAAGCTCTCTGAT
TCCAGGTCACCCTCATAGTAGA
TCCAGGTCACCATCTCGACAAT
TCCAGGTCACACAACAGCGGAT
TCCAGGTCACCTGGGCTTGGTA
TCCAGGTCACCAAACACCACAT
TCCAGGTCACAACTGATAGGAG
TCCAGGTCACGGTTATGAGTCG
TCCAGGTCACATAGCTGTGTCT
TCCAGGTCACGTTGTGATGTGC
TCCAGGTCACCGTCAATAGCTG
TCCAGGTCACGTGCACCATGTG
TCCAGGTCACTACCCAATGAAC
TCCAGGTCACGGTCGTCAATCA
TCCAGGTCACAGATACCTGGAG
TCCAGGTCACTCGACCAGATCT
TCCAGGTCACGCGGATAGTAGG
TCCAGGTCACAAACGGATCAGT
TCCAGGTCACAGCCATGAGAAT
TCCAGGTCACCGAGACGTTTAA
TCCAGGTCACGCTGTAAACGGC
TCCAGGTCACTCCCTATAGCCA
TCCAGGTCACCAGCAACCGATC
TCCAGGTCACTGTTCGGATTAG
TCCAGGTCACCAAATCGAAAGC
TCCAGGTCACGACGCAACCTCT
TCCAGGTCACGCTGATCCACCT
TCCAGGTCACATAACGCAAGTC
TCCAGGTCACCCTCTGAAAGTT
TCCAGGTCACTGGTCGTGCCAT
TCCAGGTCACCGATGTCCAAGT
TCCAGGTCACGCTTCATGAACC
TCCAGGTCACTGCGTGCAGACA
TCCAGGTCACTTCTAACGCTTC
TCCAGGTCACTCTATCGACACA
TCCAGGTCACAATGGAGCAACA
TCCAGGTCACATTAGGAGGTCT
TCCAGGTCACAGCTAGGGTGCT
TCCAGGTCACCGTAGGATTCTG
TCCAGGTCACACAGATCAACGC
TCCAGGTCACTCGAGTTACTAG
TCCAGGTCACACGCCGTGACTT
TCCAGGTCACAGGTGTGACCGT
TCCAGGTCACTATGATGTTCCC
TCCAGGTCACCTTCGCGTAACG
TCCAGGTCACTTCGCTGACAGA
TCCAGGTCACCGATTTCACCGA
TCCAGGTCACTGGTATGGAGGT
TCCAGGTCACATCGAGTTAGGC
TCCAGGTCACAGATCTGTGACG
TCCAGGTCACTGCTAGCCTATA
TCCAGGTCACATGTGCCTTCTG
TCCAGGTCACACTCTTCCTCAT
TCCAGGTCACTGGGATTGACAG
TCCAGGTCACAACGTGATTTGG
TCCAGGTCACGGAGGTTACTAT
TCCAGGTCACGCATGTATCCTT
TCCAGGTCACATGTGCATCTGG
TCCAGGTCACAAAGTCGCGTGT
TCCAGGTCACGGGCTACAGTTC
TCCAGGTCACCCTACCGTTAAT
TCCAGGTCACGACGGCATAATG
TCCAGGTCACTGTCCTGCGGTA
TCCAGGTCACCGACATCTGGAT
TCCAGGTCACATGCGTATTCCC
TCCAGGTCACAAGCGGAACCTA
TCCAGGTCACCGGAACATTGTA
TCCAGGTCACGTGCTCCTAAGG
TCCAGGTCACACCGTCCCATTC
TCCAGGTCACTGCTATCGGACG
TCCAGGTCACTTAGGATGCGCG
TCCAGGTCACATCAGTCAAGGA
TCCAGGTCACCACAACCATGAT
TCCAGGTCACCATGTCCGAGTC
TCCAGGTCACTTATGGTAGACC
TCCAGGTCACTATACGAACCCG
TCCAGGTCACAACTAACGTCGA
TCCAGGTCACGGTAAATCTCCC
TCCAGGTCACGCTACAATGTGG
TCCAGGTCACTACACTCCACAA
TCCAGGTCACTAGATACATCCC
TCCAGGTCACGTTGTACGAGCC
TCCAGGTCACTTTCGCGTGTAA
TCCAGGTCACCGTTCGTTTATG
TCCAGGTCACTGGTGAGGTGAT
TCCAGGTCACATTGGACTTAGC
TCCAGGTCACTGGACATACTGG
TCCAGGTCACTTGGCTGTCTGT
TCCAGGTCACCTCCCGTGTAAG
TCCAGGTCACCAATCTGGGTGT
TCCAGGTCACGGAAGTTCAGCA
TCCAGGTCACCACCATGCCATT
TCCAGGTCACCCGTGAAAGACC
TCCAGGTCACTGCAGAACAGTG
TCCAGGTCACTGGGAATGAGGA
TCCAGGTCACTAGACTGGACCA
TCCAGGTCACGGTAGTCGAAAC
TCCAGGTCACCTGCTGGGTTCA
TCCAGGTCACGGACCGACAATG
TCCAGGTCACACGTCCGTAATT
TCCAGGTCACACTTGAGTCATC
TCCAGGTCACTCACAGTGATAG
TCCAGGTCACGGGTACAGCTTC
TCCAGGTCACTTCTGCTGGAGA
TCCAGGTCACCTCGTAGAGCGT
TCCAGGTCACTCTGACGGGACT
TCCAGGTCACCAGACCTGCTCA
TCCAGGTCACCTCACTGGATAT
TCCAGGTCACTACTAGGGTTAG
TCCAGGTCACTAGGTAAGACCA
TCCAGGTCACGTCAGTAGTCTG
TCCAGGTCACACGATCCGCACT
TCCAGGTCACTGGACGACGATC
TCCAGGTCACACTGGATATGCT
TCCAGGTCACGTGACGCGGTAT
TCCAGGTCACCGTTTATCACAC
TCCAGGTCACGGCATAATGATC
TCCAGGTCACCGATTGGCGATA
TCCAGGTCACCGTCGTGAAATT
TCCAGGTCACACCACGCAAACT
TCCAGGTCACAGATGCCGATGT
TCCAGGTCACGTGTTAGGCAAT
TCCAGGTCACTCTTCCTGCAAC
TCCAGGTCACCTTAGCAAAGAG
TCCAGGTCACTTACAGCACCGG
TCCAGGTCACAGATCGTTTGGC
TCCAGGTCACAGATTGGACAAG
TCCAGGTCACCACAAATCAACC
TCCAGGTCACAAAGGAACAGAC
TCCAGGTCACCACTGTGTTATG
TCCAGGTCACGTTGGCTATCAA
TCCAGGTCACCTCATGTAGTCT
TCCAGGTCACAGCATGCGCTTT
TCCAGGTCACGTTGGTCTACTA
TCCAGGTCACGTCGACAGATAG
TCCAGGTCACAGGAACGCCGAT
TCCAGGTCACCCGGAGAATACC
TCCAGGTCACTCAGCCCAAGTT
TCCAGGTCACATCATTGAGGCT
TCCAGGTCACAAGCTAACGCAC
TCCAGGTCACTTAAACGCGAAG
TCCAGGTCACTTAGCTTCTCTG
TCCAGGTCACTTAGGTAGCAAC
TCCAGGTCACCCTAATCCTGAG
TCCAGGTCACAGGCGGCATTAC
TCCAGGTCACGAGCATCACTAC
TCCAGGTCACGTGCAATGTCGT
TCCAGGTCACCGGTGATGACTT
TCCAGGTCACCGACGCCTTATG
TCCAGGTCACCAAACAAGAAGG
TCCAGGTCACTGTGATTCTGTG
TCCAGGTCACATAGGATGGCTC
TCCAGGTCACGTACTGGACCCT
TCCAGGTCACTGTTACTTCCCG
TCCAGGTCACGCAGAGAGAGAA
TCCAGGTCACGATGGCATCAAA
TCCAGGTCACATTTAGGGCGGG
TCCAGGTCACCTTGCGGGTGTT
TCCAGGTCACCCTTTCCGTATC
TCCAGGTCACAAAGCGGGAGCT
TCCAGGTCACTTAGTGCTAGCA
TCCAGGTCACCTAAATGTTCGG
TCCAGGTCACCCCAAGATCGAC
TCCAGGTCACGAGTGGTTGACC
TCCAGGTCACTTCCGCTGATAT
TCCAGGTCACCGGCGACTAACA
TCCAGGTCACTGGGCACATTAG
TCCAGGTCACTGTTTCCGTTGC
TCCAGGTCACCCTTTCGGCAGT
TCCAGGTCACAACCGCTAATGA
TCCAGGTCACCTTAGGTAGCGT
TCCAGGTCACGCCACCTGATAC
TCCAGGTCACACAGAAGGACCT
TCCAGGTCACCATACCCGGTTC
TCCAGGTCACAGTACGGAAAGC
TCCAGGTCACATCCAAGCCGTC
TCCAGGTCACCCATCTCTGGGA
TCCAGGTCACTTGGTGATGTCT
TCCAGGTCACCTTGCTGCCTAT
TCCAGGTCACTACCATCCCAGG
TCCAGGTCACCGCCCTGCTATA
TCCAGGTCACCCTGTAGTGGCA
TCCAGGTCACTTTGCCGGAAGG
TCCAGGTCACGCTATTGGTAGG
TCCAGGTCACGAGTGTGGCATA
TCCAGGTCACACGCTTACCCGA
TCCAGGTCACTTCAGTCGCCTA
TCCAGGTCACCAACGGCATGAG
TCCAGGTCACAGTGTCAGTCAA
TCCAGGTCACCGATTCCGGCAT
TCCAGGTCACGGATTGTTTCTG
TCCAGGTCACAATCGAACACGT
TCCAGGTCACCGAAGGTTCGAT
TCCAGGTCACAATCGCTGGATG
TCCAGGTCACAACTTGCTCACC
TCCAGGTCACTGCGCCAATCGT
TCCAGGTCACGTTGCGAATGGG
TCCAGGTCACCGAAGGGATCAT
TCCAGGTCACTTGCTGGATCGT
TCCAGGTCACGATGGCAAACAT
TCCAGGTCACAAACGTCCCGTT
TCCAGGTCACCTGCGCTTATCC
TCCAGGTCACTAGTCAGCGTGG
TCCAGGTCACCTATCCCATCCG
TCCAGGTCACACATGCCGTGCT
TCCAGGTCACTGCTAATGACGT
TCCAGGTCACAACAGGCGGGTA
TCCAGGTCACTAGAGAGGCTGC
TCCAGGTCACGCACACTCTCCT
TCCAGGTCACCAGATCCGTGAC
TCCAGGTCACTCCGTAAGGTTC
TCCAGGTCACTTAGGTAGTGGG
TCCAGGTCACAATATAGGTCCG
TCCAGGTCACAGCCTCACCATC
TCCAGGTCACGGTTGTTCCATC
TCCAGGTCACTTGAGCCCGGAT
TCCAGGTCACGAGATAGTACTG
TCCAGGTCACAAACTAGCCCTA
TCCAGGTCACTGGAGTAACCAT
TCCAGGTCACGACCAGACCTGT
TCCAGGTCACGAGGGTGATTGC
TCCAGGTCACCGCTGAGCCAAT
TCCAGGTCACTTAGAGCCCACT
TCCAGGTCACAATTCTGTTGCG
TCCAGGTCACCTCATCTACGTC
TCCAGGTCACGGGACTAATTCC
TCCAGGTCACAACTTCGACCAG
TCCAGGTCACGTATATCCGGAA
TCCAGGTCACTTCCGAGCAACT
TCCAGGTCACGCCCGTGTTGAT
TCCAGGTCACTGCCGTCTCAAC
TCCAGGTCACTATCGCCGGGTA
TCCAGGTCACGTCATAGCGTGT
TCCAGGTCACCGCGCTATACGA
TCCAGGTCACTGCAAGTGCACT
TCCAGGTCACACTGCACGCCAT
TCCAGGTCACCAGCGAAGACCT
TCCAGGTCACACGCATAGGCAC
TCCAGGTCACATTTCGATGACG
TCCAGGTCACAAGCGGGCTTGA
TCCAGGTCACTGTGACTTAGGC
TCCAGGTCACTTTCGAAGAAGG
TCCAGGTCACCATTAGTGTACC
TCCAGGTCACTAGGCAGATGGA
TCCAGGTCACCCAGCTTTCCGT
TCCAGGTCACGTAACTTGCCCT
TCCAGGTCACGGATCAACTATC
TCCAGGTCACTCCACTTGGATA
TCCAGGTCACTGCGATCGTTAG
TCCAGGTCACGTCCGGTCCAAA
TCCAGGTCACGCGTTATTGTGC
TCCAGGTCACAACGACTGCTCG
TCCAGGTCACTAGCGTCATATG
TCCAGGTCACGGACTTCTAGTT
TCCAGGTCACCCCTGGCAGTAT
TCCAGGTCACTCCACATCACTG
TCCAGGTCACTGAACCATCGTA
TCCAGGTCACGTCCACCTAGAC
TCCAGGTCACGAACCTCAGGCT
TCCAGGTCACCCCATCTGGAGA
TCCAGGTCACGATCAGTAGGAT
TCCAGGTCACGGTGTCGGTTGT
TCCAGGTCACCCTATTGAAGCC
TCCAGGTCACGATTCGCGTGCA
TCCAGGTCACAACATGAAGCGC
TCCAGGTCACGTTACCCTCGGA
TCCAGGTCACCGTGATGAGGTA
TCCAGGTCACGTTGGAGACTAA
TCCAGGTCACCGACGAGAGATC
TCCAGGTCACGGCGGGATATTC
TCCAGGTCACCCTTAAGTAGTC
TCCAGGTCACATAGCCTCCGTA
TCCAGGTCACGGCGTACTTCTA
TCCAGGTCACCCACTCTAGGTC
TCCAGGTCACGCTTTCAGCCAG
TCCAGGTCACGATGAACATGTC
TCCAGGTCACCCTAAGCTAGCT
TCCAGGTCACGGTGGCCGTATA
TCCAGGTCACGAGGAATCACGG
TCCAGGTCACGCGCACGGTAAA
TCCAGGTCACGAAGTTCTTAGG
TCCAGGTCACACCCACATGCTT
TCCAGGTCACATTTGGCCTCTA
TCCAGGTCACGACATTTGACAG
TCCAGGTCACTGACACAGCGAC
TCCAGGTCACAGGGACGGATTC
TCCAGGTCACGGTCTAATTAGG
TCCAGGTCACGCCTTAGCTAGC
TCCAGGTCACCGGATCACCTGA
TCCAGGTCACGCGATGTACGAC
TCCAGGTCACAGTCCTGGTACT
TCCAGGTCACCAAATCTCGCCG
TCCAGGTCACCTGTGAAGAGAA
TCCAGGTCACTAACAGTGCCTT
TCCAGGTCACCTTCCTGCTGTC
TCCAGGTCACTCCTTAGTCGGG
TCCAGGTCACAACCCACTATCT
TCCAGGTCACTCTAATGCCTGC
TCCAGGTCACCAGCTCAGGACA
TCCAGGTCACGCGACGTTACGA
TCCAGGTCACTTCACTACGTAG
TCCAGGTCACGTGTCGAAGCTC
TCCAGGTCACGGGCGTATTTGA
TCCAGGTCACTCCGCGGCTTAA
TCCAGGTCACAAGTAGCCCGCT
TCCAGGTCACTTGTCCTCGACG
TCCAGGTCACTGAACCTGATCG
TCCAGGTCACGAGAGGTCCACT
TCCAGGTCACAAAGCACTAGCG
TCCAGGTCACTAAGTAATCCCG
TCCAGGTCACTACAACCCGATG
TCCAGGTCACGGAGTGTTGGAA
TCCAGGTCACGCGTAACCAGTA
TCCAGGTCACGCCTAAACGAAG
TCCAGGTCACATCGTACCCGTT
TCCAGGTCACCGAGAATCGACG
TCCAGGTCACAAGTTGTGCTAC
TCCAGGTCACGTAGCCTGTTAC
TCCAGGTCACTGTTTCGGTACA
TCCAGGTCACGTGCAAACCACT
TCCAGGTCACGTACATAGATCC
TCCAGGTCACGCTCTTTCAGAA
TCCAGGTCACGGGCATAAACGT
TCCAGGTCACCGTGCAACACAA
TCCAGGTCACTAGCATCGATGC
TCCAGGTCACGCGTGCTACCAA
TCCAGGTCACCTAGACGACCTG
TCCAGGTCACGCGAACGTAGAC
TCCAGGTCACAAGGGCAAATCA
TCCAGGTCACGCTCCGGAAATT
TCCAGGTCACGTATGCCGAGAA
TCCAGGTCACCTTTAACTGCGC
TCCAGGTCACATGCGTAGCTGA
TCCAGGTCACGATAGGTGTAGC
TCCAGGTCACCCGGATCAAGTT
TCCAGGTCACTAAAGCCGGTGC
TCCAGGTCACTCAGGGAAAGCG
TCCAGGTCACCATCCTCATCAA
TCCAGGTCACGAAGTCGTAGTA
TCCAGGTCACACATGGCAAGCC
TCCAGGTCACTGAACGCAATCC
TCCAGGTCACAGGTGCAAGGTA
TCCAGGTCACGGGCAGTGGTAA
TCCAGGTCACACGTACGGTCAT
TCCAGGTCACTCCCTAACCATA
TCCAGGTCACGCTTTGCGTCGT
TCCAGGTCACACTCATCGTCTC
TCCAGGTCACACATCCGGTCTC
TCCAGGTCACTCCACACCTCCA
TCCAGGTCACACTGCGACAAAG
TCCAGGTCACGTAGGTACTAGC
TCCAGGTCACATAGGTGGTACC
TCCAGGTCACACCACGGCTGTT
TCCAGGTCACAGGCATGCAGAG
TCCAGGTCACCACCGAAGGTCA
TCCAGGTCACACCTCACTCGAA
TCCAGGTCACCTAGGCCTTTGA
TCCAGGTCACAGACTAGGAGGA
TCCAGGTCACTTAGGGACCCTC
TCCAGGTCACTGTTCTCTCTGG
TCCAGGTCACATTGGGCTAGTT
TCCAGGTCACACTCCGATGGAC
TCCAGGTCACACAGGGCCTCTT
TCCAGGTCACTCAGCATTTAGG
TCCAGGTCACGTGTAACGCGGT
TCCAGGTCACCAGAAGGTTGTT
TCCAGGTCACGAATCGGTGTTC
TCCAGGTCACGAATCAGCTTGA
TCCAGGTCACTGCGTTGATGTG
TCCAGGTCACATGGACGATCGT
TCCAGGTCACCCTTATATGTCC
TCCAGGTCACAATCCCGCGCTT
TCCAGGTCACCACCGTATGTTC
TCCAGGTCACGAGGCATTTGCA
TCCAGGTCACGTACATCTTCAC
TCCAGGTCACGGGATTAGCTGC
TCCAGGTCACGGGTTGAACCTA
TCCAGGTCACTCGTCACTTAAG
TCCAGGTCACTCGCTTAGCCTT
TCCAGGTCACAAATGCTACGGG
TCCAGGTCACGTGTTTGTGAGC
TCCAGGTCACCTGGTAGCGTAT
TCCAGGTCACTAAGTGGGTCGA
TCCAGGTCACTTTACCACGCCA
TCCAGGTCACAGGCTGCGTCTA
TCCAGGTCACGGTTGTCCTCTG
TCCAGGTCACGTTCTGAGCGAC
TCCAGGTCACACCCGAACTCAT
TCCAGGTCACAGCGGCTGAAAC
TCCAGGTCACGAGACAATGACG
TCCAGGTCACGTTCTCCTACTC
TCCAGGTCACGCTTAAGCCGTT
TCCAGGTCACTCAAGGCCTGGA
TCCAGGTCACCTGACGAGAAAC
TCCAGGTCACACCAGTTCACCC
TCCAGGTCACCTTAGACGTCTT
TCCAGGTCACCCGGCATATGAG
TCCAGGTCACACATCTAAGGAG
TCCAGGTCACGGAGTTTGCACA
TCCAGGTCACGTGAGCGATCGA
TCCAGGTCACCAAATGACGGGC
TCCAGGTCACGCTTGATCCCAG
TCCAGGTCACTGACACTGTGCG
TCCAGGTCACCTCAGATAAGGG
TCCAGGTCACCGTATGAACTCC
TCCAGGTCACGCAATCGGAACC
TCCAGGTCACAACTGCGTCTTT
TCCAGGTCACATGACCACCAAT
TCCAGGTCACCTAGATGGCGCA
TCCAGGTCACGGGCTCCGAATA
TCCAGGTCACTGCCTATGGAGT
TCCAGGTCACACATAGTGGCGT
TCCAGGTCACGGGTATCTACCT
TCCAGGTCACTTCAATTGCAGG
TCCAGGTCACATGCTCTGGCTA
TCCAGGTCACGGTAGAGAGCTC
TCCAGGTCACCGAACGATACAG
TCCAGGTCACCCTCGTCAGAAC
TCCAGGTCACCCATTACGATTC
TCCAGGTCACGACAATAGGAGA
TCCAGGTCACGTGAAGCTTATG
TCCAGGTCACGTCGCTAAGTAA
TCCAGGTCACCCGGTACATTCC
TCCAGGTCACCGTGTACTGAAT
TCCAGGTCACTGGGTTTGTACT
TCCAGGTCACGAAAGCATGCGA
TCCAGGTCACAATGGTTCCCTT
TCCAGGTCACCTTGCGTATCAG
TCCAGGTCACCGCCGAATTACT
TCCAGGTCACAGGCTCTGCTGA
TCCAGGTCACCGCGACTTGAGA
TCCAGGTCACTATCAAAGGGTC
TCCAGGTCACGACAATCGAGAA
TCCAGGTCACTGCTGAGTTCCT
TCCAGGTCACCGCTATCTCTTG
TCCAGGTCACTCGAGCATTATG
TCCAGGTCACCGCGATACAAAT
TCCAGGTCACATGTCGCCTGAA
TCCAGGTCACTCACCAAACCGG
TCCAGGTCACATGGACACGTTC
TCCAGGTCACGTCCAGATTTCC
TCCAGGTCACGGATAAAGGGAT
TCCAGGTCACGGAAGCTTATCC
TCCAGGTCACGGTCGACAGAGA
TCCAGGTCACTAGATCCACGTA
TCCAGGTCACTGGCTTCTACCA
TCCAGGTCACAACCACCTAAAG
TCCAGGTCACATCATGCGTAGG
TCCAGGTCACCACCTTACTAGA
TCCAGGTCACGCTTTCCAACGG
TCCAGGTCACGCTATGTCTCTC
TCCAGGTCACCTACATTCACCA
TCCAGGTCACCATGTTCTGTGA
TCCAGGTCACCAGTGATTCTGT
TCCAGGTCACTAACCCAACGAG
TCCAGGTCACCGTCCCTAGAAC
TCCAGGTCACTGCCACTTCGCT
TCCAGGTCACCACCTGTAAGAC
TCCAGGTCACTACCGCTTCCAC
TCCAGGTCACAATGGCTTGTAG
TCCAGGTCACTGGGAGAGTTCT
TCCAGGTCACGAAGCACTCATT
TCCAGGTCACTCGTGGAATTAC
TCCAGGTCACGCGGAACTAGAG
TCCAGGTCACGCTGGTAGATAA
TCCAGGTCACCTTTAGCCCTAT
TCCAGGTCACTAAGACTGAGGG
TCCAGGTCACAGAATGGCACTG
TCCAGGTCACGCTAGCTAGGAT
TCCAGGTCACTGGCTCGACTCA
TCCAGGTCACTCTCTGACTTGA
TCCAGGTCACAGGAACTGTCGT
TCCAGGTCACGTGTGAGCATGC
TCCAGGTCACTAAGATGCTGGG
TCCAGGTCACTGCCTTGTTACC
TCCAGGTCACTGAGCTAGACGC
TCCAGGTCACTGTGACAGGTTC
TCCAGGTCACTCGGTACTAACT
TCCAGGTCACCAGGGTTACTCT
TCCAGGTCACCTTGGATGATGC
TCCAGGTCACGATTCCATTTGG
TCCAGGTCACGTCGAACCTATT
TCCAGGTCACCAAGATTACCCG
TCCAGGTCACGTTTGCCACACA
TCCAGGTCACGAAGCCGTTGGT
TCCAGGTCACGGACGATGTCTG
TCCAGGTCACAAGACACCAACC
TCCAGGTCACGTTACAGAACGC
TCCAGGTCACTCTAATTGCGAC
TCCAGGTCACCAGAATGCCTGA
TCCAGGTCACTCGCGGAAAGTC
TCCAGGTCACTAAGGAGTCTTG
TCCAGGTCACCGACTTGCAAGA
TCCAGGTCACAGAGTTTGAAGG
TCCAGGTCACCTCACAAGCCTA
TCCAGGTCACCCTGATAACCAA
TCCAGGTCACCATCCGTTGACC
TCCAGGTCACGACGTCCCTCAT
TCCAGGTCACTAACGCGTACCC
TCCAGGTCACCGCGTTAATATC
TCCAGGTCACAAACCTAAGTGG
TCCAGGTCACGATATGGTGCCA
TCCAGGTCACCAAGTTAGTGAC
TCCAGGTCACCGCGAGAGCTAT
TCCAGGTCACGATACGCCGTAG
TCCAGGTCACGATGTTTCACCA
TCCAGGTCACTCCTGATTTAGC
TCCAGGTCACACCCGAGTCAGT
TCCAGGTCACTAGGTTGCACTA
TCCAGGTCACGCGCCTGTATAA
TCCAGGTCACAGTCGGTTGTGA
TCCAGGTCACGCTTACAATCGT
TCCAGGTCACCCCAATACGTGG
TCCAGGTCACGATACTTGCTGG
TCCAGGTCACACCCGGTATTCG
TCCAGGTCACGTTGGGCTCAAG
TCCAGGTCACGAGTTATTTCGG
TCCAGGTCACTTTCTGGCGCAG
TCCAGGTCACTACATCACCTCA
TCCAGGTCACACACGCGTGAAC
TCCAGGTCACGCTCAGCGTTTA
TCCAGGTCACGAAGGGTGGTAT
TCCAGGTCACCGGAACTATACT
TCCAGGTCACGGTAATACTCGG
TCCAGGTCACCAGATCGAGGGA
TCCAGGTCACCTTGGCAACAGC
TCCAGGTCACAGGGATGAGTAA
TCCAGGTCACATGGTCATGCGG
TCCAGGTCACAAGCGCCATCGA
TCCAGGTCACGCTAGTCAAGAG
TCCAGGTCACCCATCCTATCGT
TCCAGGTCACGAGCACATCTCC
TCCAGGTCACTACAACGTAGCT
TCCAGGTCACCTGAAGATGTGC
TCCAGGTCACTAGTCCACCAGT
TCCAGGTCACGGATTCAACACG
TCCAGGTCACTTTAACGCCTCT
TCCAGGTCACGGCCATCCACAA
TCCAGGTCACCTTACAATGCGA
TCCAGGTCACCGATATCGATCC
TCCAGGTCACAGTTTGGAGCAT
TCCAGGTCACGTCACGCCCAAT
TCCAGGTCACCTTTAGCTGACT
TCCAGGTCACCCACGTCACTTA
TCCAGGTCACACTAGTCCGGAA
TCCAGGTCACCTCCGATATGAC
TCCAGGTCACGATAGACGAAGA
TCCAGGTCACACGGGTTCTTGT
TCCAGGTCACGTCACCATAGTA
TCCAGGTCACGTTCTTGACAAG
TCCAGGTCACGCTTCTCACAAG
TCCAGGTCACCGACGAAGAAGA
TCCAGGTCACGGCACTTCATCT
TCCAGGTCACATAGCGAGTCAC
TCCAGGTCACGAGGGTATAGTT
TCCAGGTCACATCCGTGGTTGC
TCCAGGTCACGGTGTTCCCTAC
TCCAGGTCACCAACCACGAGTG
TCCAGGTCACAACCGAATTCTC
TCCAGGTCACAAAGGATCGGCT
TCCAGGTCACTGTCAGCACAAT
TCCAGGTCACCCTTCCACCTGT
TCCAGGTCACTTACTTACACCC
TCCAGGTCACTGAAGTTCCGAG
TCCAGGTCACGGCGACCTATGT
TCCAGGTCACTCCAGACGACTT
TCCAGGTCACTACACCAGAGCC
TCCAGGTCACGCAGGATTAAAC
TCCAGGTCACAGTCTGTGTAGA
TCCAGGTCACCTTGAGACTCCG
TCCAGGTCACCTTTGGGACGGT
TCCAGGTCACTCGCGAGATAGT
TCCAGGTCACGTACTTCCTTTC
TCCAGGTCACCAGGCCCAAGAA
TCCAGGTCACAAACCCGAGATA
TCCAGGTCACACATCTCTCCCG
TCCAGGTCACGAATGACTGACA
TCCAGGTCACGAGTCGCATCAG
TCCAGGTCACTATGGTCCAGAC
TCCAGGTCACCACACCTATATC
TCCAGGTCACAACCATGCATGA
TCCAGGTCACTTGTCTCTTGGG
TCCAGGTCACACAGTTAACGGT
TCCAGGTCACCGAAGATCACTC
TCCAGGTCACGCTAAGGATTAG
TCCAGGTCACAAATTGAGGAGG
TCCAGGTCACAATGGCCGTTTC
TCCAGGTCACTTGAGTGCTGTG
TCCAGGTCACACGCGGTATGTA
TCCAGGTCACGCTTCGGAGTCT
TCCAGGTCACTTTCTGCAGACT
TCCAGGTCACCTTCATGTACCT
TCCAGGTCACTCGCTTCCGGTT
TCCAGGTCACCGAAACTTACGG
TCCAGGTCACACAGCGTCACTA
TCCAGGTCACCCTACTAGTTAG
TCCAGGTCACGGATAAAGAAGG
TCCAGGTCACGAACACGTTCCA
TCCAGGTCACGCCTGCTTATGA
TCCAGGTCACAGGCGACTACAC
TCCAGGTCACACGCAAGACGAG
TCCAGGTCACACCAATCGCTTG
TCCAGGTCACGTCAGGGTACTT
TCCAGGTCACTGTCAGGAACAC
TCCAGGTCACGTTCGTGTCCGT
TCCAGGTCACAGAGTGTGCCGT
TCCAGGTCACTTCCAGAGGTCT
TCCAGGTCACACCCGATGGCTA
TCCAGGTCACGGTTTAGTCGTA
TCCAGGTCACCTAATTTGTGGG
TCCAGGTCACAGGGATCCATTA
TCCAGGTCACTTGCATGTACGC
TCCAGGTCACCCACAGCGAAAC
TCCAGGTCACCTAACAGTACTC
TCCAGGTCACGTGTCATGAAAG
TCCAGGTCACAAGTGTCGTGGA
TCCAGGTCACCGACAGTCTTAT
TCCAGGTCACTATGCACCGGAT
TCCAGGTCACCTATGCTTGCCA
TCCAGGTCACTACTAAGCAGTG
TCCAGGTCACAGTGCCTAACAA
TCCAGGTCACGATCCATTCGTG
TCCAGGTCACGTACCTATTCCA
TCCAGGTCACCTGTCTACACGA
TCCAGGTCACATAGGTTTCGCC
TCCAGGTCACAGGTCACGACTA
TCCAGGTCACTACCTCCAACTT
TCCAGGTCACCCACCGCCTTAA
TCCAGGTCACACTCGTTCCGAT
TCCAGGTCACCAATCCTTCAAG
TCCAGGTCACCAATCTGACGTA
TCCAGGTCACATAACCCGCTAA
TCCAGGTCACTAGTCCGAGATC
TCCAGGTCACGGGACAGTGTAT
TCCAGGTCACCGCCACCATTTC
TCCAGGTCACAAATAAGGCCAG
TCCAGGTCACTTTGTGTTACCG
TCCAGGTCACCAGTTATAGGCC
TCCAGGTCACGACGTTGGGATT
TCCAGGTCACTGCCGTGAGACA
TCCAGGTCACTGACCACCAATT
TCCAGGTCACTCTTTGACGCTG
TCCAGGTCACGTTCTCAGTAAG
TCCAGGTCACCTGTTGGTCCTT
TCCAGGTCACATTCATTTCCGC
TCCAGGTCACCACGCAAGGGAA
TCCAGGTCACGGCCTCTGCAAT
TCCAGGTCACCAACCGTACATC
TCCAGGTCACTTGTTCCTCTGC
TCCAGGTCACCTTCTAGGCTAC
TCCAGGTCACGGAACGTCAGTT
TCCAGGTCACAGTGTCGGGTTG
TCCAGGTCACACCCACAGCAGT
TCCAGGTCACATGTCTAACGCC
TCCAGGTCACGGGTTCTAGCCA
TCCAGGTCACTATCCATGACCC
TCCAGGTCACGATTTCCGGACT
TCCAGGTCACTAGGCTAGTTTG
TCCAGGTCACAGCAGGTATGTT
TCCAGGTCACGATGAAATCGGA
TCCAGGTCACCAAGTGTCTGTA
TCCAGGTCACTCGATCCATGGG
TCCAGGTCACTTGATGCGACCA
TCCAGGTCACAACGAGCTGTGA
TCCAGGTCACGGCTGATATGCT
TCCAGGTCACAGGAGTCGGAGA
TCCAGGTCACAATCACGCTTCG
TCCAGGTCACATACTAAGCGCT
TCCAGGTCACATCCAGTCTGCA
TCCAGGTCACGTGCTTTCAACA
TCCAGGTCACTACGATCTATCG
TCCAGGTCACCGAAGGAAGCCA
TCCAGGTCACGCAGCTGATGTG
TCCAGGTCACCTGGGAAATGTT
TCCAGGTCACTGATCACTGCAT
TCCAGGTCACTTCTCATGGTCA
TCCAGGTCACTACAGCGCCGTT
TCCAGGTCACGTCCTATGTCCG
TCCAGGTCACATAAGGTCCTGA
TCCAGGTCACTCTATGCGTACC
TCCAGGTCACGACTTACTGCCG
TCCAGGTCACTTCGGTTCCCAC
TCCAGGTCACCTTAGCGTGAGT
TCCAGGTCACCCTGGGTTAATC
TCCAGGTCACCGCAAGTAAAGC
TCCAGGTCACCACCATTTACCC
TCCAGGTCACTCGCGATCTGAC
TCCAGGTCACGTACAACTCTAG
TCCAGGTCACTGGAACAGTCTG
TCCAGGTCACTCTGTACGCTGA
TCCAGGTCACATTGCCTTCTTC
TCCAGGTCACTACGGCTTTCCT
TCCAGGTCACAGATTTGAGTCC
TCCAGGTCACTAAACGCTCCAG
TCCAGGTCACAAGCCCATTGCC
TCCAGGTCACACTAACGGTATC
TCCAGGTCACTGGCCAGTACTA
TCCAGGTCACTTTACCCGTCGA
TCCAGGTCACAGGGAATGTTCA
TCCAGGTCACTCATTCACGAAG
TCCAGGTCACGCGCAGTTTATA
TCCAGGTCACTCGTTTCGCACG
TCCAGGTCACCAGTCGTGAGGA
TCCAGGTCACGTGCCTTTAAGC
TCCAGGTCACGTTATCAGGGCC
TCCAGGTCACACGGTTCCTAGG
TCCAGGTCACATTACTCGTGGG
TCCAGGTCACTCGCGCTTGACA
TCCAGGTCACTGCGAAGCTCAC
TCCAGGTCACAAGCTCAACGCA
TCCAGGTCACCAGTTGACGCTC
TCCAGGTCACCTAATCCAGATG
TCCAGGTCACGGGAACAAGTCA
TCCAGGTCACGACGGAGAACCT
TCCAGGTCACACCACTATTCAC
TCCAGGTCACCCCATGACGGAA
TCCAGGTCACTTCCTCAGCCTC
TCCAGGTCACCACGTTCCAGCA
TCCAGGTCACTGCACGTTAACC
TCCAGGTCACGGGCTAGGAGAT
TCCAGGTCACTGACTATTTCCC
TCCAGGTCACGTCTCTGCTATT
TCCAGGTCACATCGAGGCCTAA
TCCAGGTCACAAAGCCCACGAC
TCCAGGTCACCGTAAGGCTAAC
TCCAGGTCACTATAAGTGCTCC
TCCAGGTCACGACATCGAGTAG
TCCAGGTCACCGTACTTCCTCG
TCCAGGTCACAAAGGGATGCCA
TCCAGGTCACTTGACAAGTCCT
TCCAGGTCACATCTCGCCACTT
TCCAGGTCACCAGAATCCTTCC
TCCAGGTCACCACTTCTCCTAC
TCCAGGTCACGATCTACGCCGT
TCCAGGTCACCGCTGATGATGA
TCCAGGTCACAGGTCCCAATCG
TCCAGGTCACTGCGTCGAGTAC
TCCAGGTCACTTTCCACGCAGT
TCCAGGTCACAGCGAATAACCC
TCCAGGTCACGGAACGGTCTCA
TCCAGGTCACACCACGAAGGGA
TCCAGGTCACAATCGTCTGGAC
TCCAGGTCACAGCATACTCAGC
TCCAGGTCACTAGATCTGCCAA
TCCAGGTCACCAGCGTTGGTAC
TCCAGGTCACTAGTTGGTTGGA
TCCAGGTCACGAGAACGTCATA
TCCAGGTCACGAAGGACCTAGT
TCCAGGTCACTACGTGCAGTAT
TCCAGGTCACTTGTCATGCGTG
TCCAGGTCACCTCGACTTTCAC
TCCAGGTCACGTCAATTCTCAG
TCCAGGTCACTCATCCGCGACA
TCCAGGTCACGTCCCAATGACT
TCCAGGTCACTGCAGATCGGCT
TCCAGGTCACGGATACTCGTGA
TAACACCGTAAGCAGTTGGTGG
TAACACCGTAAGGTTATCGATC
TAACACCGTAACGTCGAGTCCA
TAACACCGTACTACTCGATCTC
TAACACCGTAATTTGCCCAGCT
TAACACCGTACTAAGAGCTCAA
TAACACCGTACGTCCAAAGGTC
TAACACCGTACTAAGGTCAGAA
TAACACCGTAAATTAGAAGGGC
TAACACCGTACATCCTCCACTC
TAACACCGTAACGCGATCAGTT
TAACACCGTATTAGGCAATGTC
TAACACCGTAAAGCTCTCTGAT
TAACACCGTACCTCATAGTAGA
TAACACCGTACATCTCGACAAT
TAACACCGTAACAACAGCGGAT
TAACACCGTACTGGGCTTGGTA
TAACACCGTACAAACACCACAT
TAACACCGTAAACTGATAGGAG
TAACACCGTAGGTTATGAGTCG
TAACACCGTAATAGCTGTGTCT
TAACACCGTAGTTGTGATGTGC
TAACACCGTACGTCAATAGCTG
TAACACCGTAGTGCACCATGTG
TAACACCGTATACCCAATGAAC
TAACACCGTAGGTCGTCAATCA
TAACACCGTAAGATACCTGGAG
TAACACCGTATCGACCAGATCT
TAACACCGTAGCGGATAGTAGG
TAACACCGTAAAACGGATCAGT
TAACACCGTAAGCCATGAGAAT
TAACACCGTACGAGACGTTTAA
TAACACCGTAGCTGTAAACGGC
TAACACCGTATCCCTATAGCCA
TAACACCGTACAGCAACCGATC
TAACACCGTATGTTCGGATTAG
TAACACCGTACAAATCGAAAGC
TAACACCGTAGACGCAACCTCT
TAACACCGTAGCTGATCCACCT
TAACACCGTAATAACGCAAGTC
TAACACCGTACCTCTGAAAGTT
TAACACCGTATGGTCGTGCCAT
TAACACCGTACGATGTCCAAGT
TAACACCGTAGCTTCATGAACC
TAACACCGTATGCGTGCAGACA
TAACACCGTATTCTAACGCTTC
TAACACCGTATCTATCGACACA
TAACACCGTAAATGGAGCAACA
TAACACCGTAATTAGGAGGTCT
TAACACCGTAAGCTAGGGTGCT
TAACACCGTACGTAGGATTCTG
TAACACCGTAACAGATCAACGC
TAACACCGTATCGAGTTACTAG
TAACACCGTAACGCCGTGACTT
TAACACCGTAAGGTGTGACCGT
TAACACCGTATATGATGTTCCC
TAACACCGTACTTCGCGTAACG
TAACACCGTATTCGCTGACAGA
TAACACCGTACGATTTCACCGA
TAACACCGTATGGTATGGAGGT
TAACACCGTAATCGAGTTAGGC
TAACACCGTAAGATCTGTGACG
TAACACCGTATGCTAGCCTATA
TAACACCGTAATGTGCCTTCTG
TAACACCGTAACTCTTCCTCAT
TAACACCGTATGGGATTGACAG
TAACACCGTAAACGTGATTTGG
TAACACCGTAGGAGGTTACTAT
TAACACCGTAGCATGTATCCTT
TAACACCGTAATGTGCATCTGG
TAACACCGTAAAAGTCGCGTGT
TAACACCGTAGGGCTACAGTTC
TAACACCGTACCTACCGTTAAT
TAACACCGTAGACGGCATAATG
TAACACCGTATGTCCTGCGGTA
TAACACCGTACGACATCTGGAT
TAACACCGTAATGCGTATTCCC
TAACACCGTAAAGCGGAACCTA
TAACACCGTACGGAACATTGTA
TAACACCGTAGTGCTCCTAAGG
TAACACCGTAACCGTCCCATTC
TAACACCGTATGCTATCGGACG
TAACACCGTATTAGGATGCGCG
TAACACCGTAATCAGTCAAGGA
TAACACCGTACACAACCATGAT
TAACACCGTACATGTCCGAGTC
TAACACCGTATTATGGTAGACC
TAACACCGTATATACGAACCCG
TAACACCGTAAACTAACGTCGA
TAACACCGTAGGTAAATCTCCC
TAACACCGTAGCTACAATGTGG
TAACACCGTATACACTCCACAA
TAACACCGTATAGATACATCCC
TAACACCGTAGTTGTACGAGCC
TAACACCGTATTTCGCGTGTAA
TAACACCGTACGTTCGTTTATG
TAACACCGTATGGTGAGGTGAT
TAACACCGTAATTGGACTTAGC
TAACACCGTATGGACATACTGG
TAACACCGTATTGGCTGTCTGT
TAACACCGTACTCCCGTGTAAG
TAACACCGTACAATCTGGGTGT
TAACACCGTAGGAAGTTCAGCA
TAACACCGTACACCATGCCATT
TAACACCGTACCGTGAAAGACC
TAACACCGTATGCAGAACAGTG
TAACACCGTATGGGAATGAGGA
TAACACCGTATAGACTGGACCA
TAACACCGTAGGTAGTCGAAAC
TAACACCGTACTGCTGGGTTCA
TAACACCGTAGGACCGACAATG
TAACACCGTAACGTCCGTAATT
TAACACCGTAACTTGAGTCATC
TAACACCGTATCACAGTGATAG
TAACACCGTAGGGTACAGCTTC
TAACACCGTATTCTGCTGGAGA
TAACACCGTACTCGTAGAGCGT
TAACACCGTATCTGACGGGACT
TAACACCGTACAGACCTGCTCA
TAACACCGTACTCACTGGATAT
TAACACCGTATACTAGGGTTAG
TAACACCGTATAGGTAAGACCA
TAACACCGTAGTCAGTAGTCTG
TAACACCGTAACGATCCGCACT
TAACACCGTATGGACGACGATC
TAACACCGTAACTGGATATGCT
TAACACCGTAGTGACGCGGTAT
TAACACCGTACGTTTATCACAC
TAACACCGTAGGCATAATGATC
TAACACCGTACGATTGGCGATA
TAACACCGTACGTCGTGAAATT
TAACACCGTAACCACGCAAACT
TAACACCGTAAGATGCCGATGT
TAACACCGTAGTGTTAGGCAAT
TAACACCGTATCTTCCTGCAAC
TAACACCGTACTTAGCAAAGAG
TAACACCGTATTACAGCACCGG
TAACACCGTAAGATCGTTTGGC
TAACACCGTAAGATTGGACAAG
TAACACCGTACACAAATCAACC
TAACACCGTAAAAGGAACAGAC
TAACACCGTACACTGTGTTATG
TAACACCGTAGTTGGCTATCAA
TAACACCGTACTCATGTAGTCT
TAACACCGTAAGCATGCGCTTT
TAACACCGTAGTTGGTCTACTA
TAACACCGTAGTCGACAGATAG
TAACACCGTAAGGAACGCCGAT
TAACACCGTACCGGAGAATACC
TAACACCGTATCAGCCCAAGTT
TAACACCGTAATCATTGAGGCT
TAACACCGTAAAGCTAACGCAC
TAACACCGTATTAAACGCGAAG
TAACACCGTATTAGCTTCTCTG
TAACACCGTATTAGGTAGCAAC
TAACACCGTACCTAATCCTGAG
TAACACCGTAAGGCGGCATTAC
TAACACCGTAGAGCATCACTAC
TAACACCGTAGTGCAATGTCGT
TAACACCGTACGGTGATGACTT
TAACACCGTACGACGCCTTATG
TAACACCGTACAAACAAGAAGG
TAACACCGTATGTGATTCTGTG
TAACACCGTAATAGGATGGCTC
TAACACCGTAGTACTGGACCCT
TAACACCGTATGTTACTTCCCG
TAACACCGTAGCAGAGAGAGAA
TAACACCGTAGATGGCATCAAA
TAACACCGTAATTTAGGGCGGG
TAACACCGTACTTGCGGGTGTT
TAACACCGTACCTTTCCGTATC
TAACACCGTAAAAGCGGGAGCT
TAACACCGTATTAGTGCTAGCA
TAACACCGTACTAAATGTTCGG
TAACACCGTACCCAAGATCGAC
TAACACCGTAGAGTGGTTGACC
TAACACCGTATTCCGCTGATAT
TAACACCGTACGGCGACTAACA
TAACACCGTATGGGCACATTAG
TAACACCGTATGTTTCCGTTGC
TAACACCGTACCTTTCGGCAGT
TAACACCGTAAACCGCTAATGA
TAACACCGTACTTAGGTAGCGT
TAACACCGTAGCCACCTGATAC
TAACACCGTAACAGAAGGACCT
TAACACCGTACATACCCGGTTC
TAACACCGTAAGTACGGAAAGC
TAACACCGTAATCCAAGCCGTC
TAACACCGTACCATCTCTGGGA
TAACACCGTATTGGTGATGTCT
TAACACCGTACTTGCTGCCTAT
TAACACCGTATACCATCCCAGG
TAACACCGTACGCCCTGCTATA
TAACACCGTACCTGTAGTGGCA
TAACACCGTATTTGCCGGAAGG
TAACACCGTAGCTATTGGTAGG
TAACACCGTAGAGTGTGGCATA
TAACACCGTAACGCTTACCCGA
TAACACCGTATTCAGTCGCCTA
TAACACCGTACAACGGCATGAG
TAACACCGTAAGTGTCAGTCAA
TAACACCGTACGATTCCGGCAT
TAACACCGTAGGATTGTTTCTG
TAACACCGTAAATCGAACACGT
TAACACCGTACGAAGGTTCGAT
TAACACCGTAAATCGCTGGATG
TAACACCGTAAACTTGCTCACC
TAACACCGTATGCGCCAATCGT
TAACACCGTAGTTGCGAATGGG
TAACACCGTACGAAGGGATCAT
TAACACCGTATTGCTGGATCGT
TAACACCGTAGATGGCAAACAT
TAACACCGTAAAACGTCCCGTT
TAACACCGTACTGCGCTTATCC
TAACACCGTATAGTCAGCGTGG
TAACACCGTACTATCCCATCCG
TAACACCGTAACATGCCGTGCT
TAACACCGTATGCTAATGACGT
TAACACCGTAAACAGGCGGGTA
TAACACCGTATAGAGAGGCTGC
TAACACCGTAGCACACTCTCCT
TAACACCGTACAGATCCGTGAC
TAACACCGTATCCGTAAGGTTC
TAACACCGTATTAGGTAGTGGG
TAACACCGTAAATATAGGTCCG
TAACACCGTAAGCCTCACCATC
TAACACCGTAGGTTGTTCCATC
TAACACCGTATTGAGCCCGGAT
TAACACCGTAGAGATAGTACTG
TAACACCGTAAAACTAGCCCTA
TAACACCGTATGGAGTAACCAT
TAACACCGTAGACCAGACCTGT
TAACACCGTAGAGGGTGATTGC
TAACACCGTACGCTGAGCCAAT
TAACACCGTATTAGAGCCCACT
TAACACCGTAAATTCTGTTGCG
TAACACCGTACTCATCTACGTC
TAACACCGTAGGGACTAATTCC
TAACACCGTAAACTTCGACCAG
TAACACCGTAGTATATCCGGAA
TAACACCGTATTCCGAGCAACT
TAACACCGTAGCCCGTGTTGAT
TAACACCGTATGCCGTCTCAAC
TAACACCGTATATCGCCGGGTA
TAACACCGTAGTCATAGCGTGT
TAACACCGTACGCGCTATACGA
TAACACCGTATGCAAGTGCACT
TAACACCGTAACTGCACGCCAT
TAACACCGTACAGCGAAGACCT
TAACACCGTAACGCATAGGCAC
TAACACCGTAATTTCGATGACG
TAACACCGTAAAGCGGGCTTGA
TAACACCGTATGTGACTTAGGC
TAACACCGTATTTCGAAGAAGG
TAACACCGTACATTAGTGTACC
TAACACCGTATAGGCAGATGGA
TAACACCGTACCAGCTTTCCGT
TAACACCGTAGTAACTTGCCCT
TAACACCGTAGGATCAACTATC
TAACACCGTATCCACTTGGATA
TAACACCGTATGCGATCGTTAG
TAACACCGTAGTCCGGTCCAAA
TAACACCGTAGCGTTATTGTGC
TAACACCGTAAACGACTGCTCG
TAACACCGTATAGCGTCATATG
TAACACCGTAGGACTTCTAGTT
TAACACCGTACCCTGGCAGTAT
TAACACCGTATCCACATCACTG
TAACACCGTATGAACCATCGTA
TAACACCGTAGTCCACCTAGAC
TAACACCGTAGAACCTCAGGCT
TAACACCGTACCCATCTGGAGA
TAACACCGTAGATCAGTAGGAT
TAACACCGTAGGTGTCGGTTGT
TAACACCGTACCTATTGAAGCC
TAACACCGTAGATTCGCGTGCA
TAACACCGTAAACATGAAGCGC
TAACACCGTAGTTACCCTCGGA
TAACACCGTACGTGATGAGGTA
TAACACCGTAGTTGGAGACTAA
TAACACCGTACGACGAGAGATC
TAACACCGTAGGCGGGATATTC
TAACACCGTACCTTAAGTAGTC
TAACACCGTAATAGCCTCCGTA
TAACACCGTAGGCGTACTTCTA
TAACACCGTACCACTCTAGGTC
TAACACCGTAGCTTTCAGCCAG
TAACACCGTAGATGAACATGTC
TAACACCGTACCTAAGCTAGCT
TAACACCGTAGGTGGCCGTATA
TAACACCGTAGAGGAATCACGG
TAACACCGTAGCGCACGGTAAA
TAACACCGTAGAAGTTCTTAGG
TAACACCGTAACCCACATGCTT
TAACACCGTAATTTGGCCTCTA
TAACACCGTAGACATTTGACAG
TAACACCGTATGACACAGCGAC
TAACACCGTAAGGGACGGATTC
TAACACCGTAGGTCTAATTAGG
TAACACCGTAGCCTTAGCTAGC
TAACACCGTACGGATCACCTGA
TAACACCGTAGCGATGTACGAC
TAACACCGTAAGTCCTGGTACT
TAACACCGTACAAATCTCGCCG
TAACACCGTACTGTGAAGAGAA
TAACACCGTATAACAGTGCCTT
TAACACCGTACTTCCTGCTGTC
TAACACCGTATCCTTAGTCGGG
TAACACCGTAAACCCACTATCT
TAACACCGTATCTAATGCCTGC
TAACACCGTACAGCTCAGGACA
TAACACCGTAGCGACGTTACGA
TAACACCGTATTCACTACGTAG
TAACACCGTAGTGTCGAAGCTC
TAACACCGTAGGGCGTATTTGA
TAACACCGTATCCGCGGCTTAA
TAACACCGTAAAGTAGCCCGCT
TAACACCGTATTGTCCTCGACG
TAACACCGTATGAACCTGATCG
TAACACCGTAGAGAGGTCCACT
TAACACCGTAAAAGCACTAGCG
TAACACCGTATAAGTAATCCCG
TAACACCGTATACAACCCGATG
TAACACCGTAGGAGTGTTGGAA
TAACACCGTAGCGTAACCAGTA
TAACACCGTAGCCTAAACGAAG
TAACACCGTAATCGTACCCGTT
TAACACCGTACGAGAATCGACG
TAACACCGTAAAGTTGTGCTAC
TAACACCGTAGTAGCCTGTTAC
TAACACCGTATGTTTCGGTACA
TAACACCGTAGTGCAAACCACT
TAACACCGTAGTACATAGATCC
TAACACCGTAGCTCTTTCAGAA
TAACACCGTAGGGCATAAACGT
TAACACCGTACGTGCAACACAA
TAACACCGTATAGCATCGATGC
TAACACCGTAGCGTGCTACCAA
TAACACCGTACTAGACGACCTG
TAACACCGTAGCGAACGTAGAC
TAACACCGTAAAGGGCAAATCA
TAACACCGTAGCTCCGGAAATT
TAACACCGTAGTATGCCGAGAA
TAACACCGTACTTTAACTGCGC
TAACACCGTAATGCGTAGCTGA
TAACACCGTAGATAGGTGTAGC
TAACACCGTACCGGATCAAGTT
TAACACCGTATAAAGCCGGTGC
TAACACCGTATCAGGGAAAGCG
TAACACCGTACATCCTCATCAA
TAACACCGTAGAAGTCGTAGTA
TAACACCGTAACATGGCAAGCC
TAACACCGTATGAACGCAATCC
TAACACCGTAAGGTGCAAGGTA
TAACACCGTAGGGCAGTGGTAA
TAACACCGTAACGTACGGTCAT
TAACACCGTATCCCTAACCATA
TAACACCGTAGCTTTGCGTCGT
TAACACCGTAACTCATCGTCTC
TAACACCGTAACATCCGGTCTC
TAACACCGTATCCACACCTCCA
TAACACCGTAACTGCGACAAAG
TAACACCGTAGTAGGTACTAGC
TAACACCGTAATAGGTGGTACC
TAACACCGTAACCACGGCTGTT
TAACACCGTAAGGCATGCAGAG
TAACACCGTACACCGAAGGTCA
TAACACCGTAACCTCACTCGAA
TAACACCGTACTAGGCCTTTGA
TAACACCGTAAGACTAGGAGGA
TAACACCGTATTAGGGACCCTC
TAACACCGTATGTTCTCTCTGG
TAACACCGTAATTGGGCTAGTT
TAACACCGTAACTCCGATGGAC
TAACACCGTAACAGGGCCTCTT
TAACACCGTATCAGCATTTAGG
TAACACCGTAGTGTAACGCGGT
TAACACCGTACAGAAGGTTGTT
TAACACCGTAGAATCGGTGTTC
TAACACCGTAGAATCAGCTTGA
TAACACCGTATGCGTTGATGTG
TAACACCGTAATGGACGATCGT
TAACACCGTACCTTATATGTCC
TAACACCGTAAATCCCGCGCTT
TAACACCGTACACCGTATGTTC
TAACACCGTAGAGGCATTTGCA
TAACACCGTAGTACATCTTCAC
TAACACCGTAGGGATTAGCTGC
TAACACCGTAGGGTTGAACCTA
TAACACCGTATCGTCACTTAAG
TAACACCGTATCGCTTAGCCTT
TAACACCGTAAAATGCTACGGG
TAACACCGTAGTGTTTGTGAGC
TAACACCGTACTGGTAGCGTAT
TAACACCGTATAAGTGGGTCGA
TAACACCGTATTTACCACGCCA
TAACACCGTAAGGCTGCGTCTA
TAACACCGTAGGTTGTCCTCTG
TAACACCGTAGTTCTGAGCGAC
TAACACCGTAACCCGAACTCAT
TAACACCGTAAGCGGCTGAAAC
TAACACCGTAGAGACAATGACG
TAACACCGTAGTTCTCCTACTC
TAACACCGTAGCTTAAGCCGTT
TAACACCGTATCAAGGCCTGGA
TAACACCGTACTGACGAGAAAC
TAACACCGTAACCAGTTCACCC
TAACACCGTACTTAGACGTCTT
TAACACCGTACCGGCATATGAG
TAACACCGTAACATCTAAGGAG
TAACACCGTAGGAGTTTGCACA
TAACACCGTAGTGAGCGATCGA
TAACACCGTACAAATGACGGGC
TAACACCGTAGCTTGATCCCAG
TAACACCGTATGACACTGTGCG
TAACACCGTACTCAGATAAGGG
TAACACCGTACGTATGAACTCC
TAACACCGTAGCAATCGGAACC
TAACACCGTAAACTGCGTCTTT
TAACACCGTAATGACCACCAAT
TAACACCGTACTAGATGGCGCA
TAACACCGTAGGGCTCCGAATA
TAACACCGTATGCCTATGGAGT
TAACACCGTAACATAGTGGCGT
TAACACCGTAGGGTATCTACCT
TAACACCGTATTCAATTGCAGG
TAACACCGTAATGCTCTGGCTA
TAACACCGTAGGTAGAGAGCTC
TAACACCGTACGAACGATACAG
TAACACCGTACCTCGTCAGAAC
TAACACCGTACCATTACGATTC
TAACACCGTAGACAATAGGAGA
TAACACCGTAGTGAAGCTTATG
TAACACCGTAGTCGCTAAGTAA
TAACACCGTACCGGTACATTCC
TAACACCGTACGTGTACTGAAT
TAACACCGTATGGGTTTGTACT
TAACACCGTAGAAAGCATGCGA
TAACACCGTAAATGGTTCCCTT
TAACACCGTACTTGCGTATCAG
TAACACCGTACGCCGAATTACT
TAACACCGTAAGGCTCTGCTGA
TAACACCGTACGCGACTTGAGA
TAACACCGTATATCAAAGGGTC
TAACACCGTAGACAATCGAGAA
TAACACCGTATGCTGAGTTCCT
TAACACCGTACGCTATCTCTTG
TAACACCGTATCGAGCATTATG
TAACACCGTACGCGATACAAAT
TAACACCGTAATGTCGCCTGAA
TAACACCGTATCACCAAACCGG
TAACACCGTAATGGACACGTTC
TAACACCGTAGTCCAGATTTCC
TAACACCGTAGGATAAAGGGAT
TAACACCGTAGGAAGCTTATCC
TAACACCGTAGGTCGACAGAGA
TAACACCGTATAGATCCACGTA
TAACACCGTATGGCTTCTACCA
TAACACCGTAAACCACCTAAAG
TAACACCGTAATCATGCGTAGG
TAACACCGTACACCTTACTAGA
TAACACCGTAGCTTTCCAACGG
TAACACCGTAGCTATGTCTCTC
TAACACCGTACTACATTCACCA
TAACACCGTACATGTTCTGTGA
TAACACCGTACAGTGATTCTGT
TAACACCGTATAACCCAACGAG
TAACACCGTACGTCCCTAGAAC
TAACACCGTATGCCACTTCGCT
TAACACCGTACACCTGTAAGAC
TAACACCGTATACCGCTTCCAC
TAACACCGTAAATGGCTTGTAG
TAACACCGTATGGGAGAGTTCT
TAACACCGTAGAAGCACTCATT
TAACACCGTATCGTGGAATTAC
TAACACCGTAGCGGAACTAGAG
TAACACCGTAGCTGGTAGATAA
TAACACCGTACTTTAGCCCTAT
TAACACCGTATAAGACTGAGGG
TAACACCGTAAGAATGGCACTG
TAACACCGTAGCTAGCTAGGAT
TAACACCGTATGGCTCGACTCA
TAACACCGTATCTCTGACTTGA
TAACACCGTAAGGAACTGTCGT
TAACACCGTAGTGTGAGCATGC
TAACACCGTATAAGATGCTGGG
TAACACCGTATGCCTTGTTACC
TAACACCGTATGAGCTAGACGC
TAACACCGTATGTGACAGGTTC
TAACACCGTATCGGTACTAACT
TAACACCGTACAGGGTTACTCT
TAACACCGTACTTGGATGATGC
TAACACCGTAGATTCCATTTGG
TAACACCGTAGTCGAACCTATT
TAACACCGTACAAGATTACCCG
TAACACCGTAGTTTGCCACACA
TAACACCGTAGAAGCCGTTGGT
TAACACCGTAGGACGATGTCTG
TAACACCGTAAAGACACCAACC
TAACACCGTAGTTACAGAACGC
TAACACCGTATCTAATTGCGAC
TAACACCGTACAGAATGCCTGA
TAACACCGTATCGCGGAAAGTC
TAACACCGTATAAGGAGTCTTG
TAACACCGTACGACTTGCAAGA
TAACACCGTAAGAGTTTGAAGG
TAACACCGTACTCACAAGCCTA
TAACACCGTACCTGATAACCAA
TAACACCGTACATCCGTTGACC
TAACACCGTAGACGTCCCTCAT
TAACACCGTATAACGCGTACCC
TAACACCGTACGCGTTAATATC
TAACACCGTAAAACCTAAGTGG
TAACACCGTAGATATGGTGCCA
TAACACCGTACAAGTTAGTGAC
TAACACCGTACGCGAGAGCTAT
TAACACCGTAGATACGCCGTAG
TAACACCGTAGATGTTTCACCA
TAACACCGTATCCTGATTTAGC
TAACACCGTAACCCGAGTCAGT
TAACACCGTATAGGTTGCACTA
TAACACCGTAGCGCCTGTATAA
TAACACCGTAAGTCGGTTGTGA
TAACACCGTAGCTTACAATCGT
TAACACCGTACCCAATACGTGG
TAACACCGTAGATACTTGCTGG
TAACACCGTAACCCGGTATTCG
TAACACCGTAGTTGGGCTCAAG
TAACACCGTAGAGTTATTTCGG
TAACACCGTATTTCTGGCGCAG
TAACACCGTATACATCACCTCA
TAACACCGTAACACGCGTGAAC
TAACACCGTAGCTCAGCGTTTA
TAACACCGTAGAAGGGTGGTAT
TAACACCGTACGGAACTATACT
TAACACCGTAGGTAATACTCGG
TAACACCGTACAGATCGAGGGA
TAACACCGTACTTGGCAACAGC
TAACACCGTAAGGGATGAGTAA
TAACACCGTAATGGTCATGCGG
TAACACCGTAAAGCGCCATCGA
TAACACCGTAGCTAGTCAAGAG
TAACACCGTACCATCCTATCGT
TAACACCGTAGAGCACATCTCC
TAACACCGTATACAACGTAGCT
TAACACCGTACTGAAGATGTGC
TAACACCGTATAGTCCACCAGT
TAACACCGTAGGATTCAACACG
TAACACCGTATTTAACGCCTCT
TAACACCGTAGGCCATCCACAA
TAACACCGTACTTACAATGCGA
TAACACCGTACGATATCGATCC
TAACACCGTAAGTTTGGAGCAT
TAACACCGTAGTCACGCCCAAT
TAACACCGTACTTTAGCTGACT
TAACACCGTACCACGTCACTTA
TAACACCGTAACTAGTCCGGAA
TAACACCGTACTCCGATATGAC
TAACACCGTAGATAGACGAAGA
TAACACCGTAACGGGTTCTTGT
TAACACCGTAGTCACCATAGTA
TAACACCGTAGTTCTTGACAAG
TAACACCGTAGCTTCTCACAAG
TAACACCGTACGACGAAGAAGA
TAACACCGTAGGCACTTCATCT
TAACACCGTAATAGCGAGTCAC
TAACACCGTAGAGGGTATAGTT
TAACACCGTAATCCGTGGTTGC
TAACACCGTAGGTGTTCCCTAC
TAACACCGTACAACCACGAGTG
TAACACCGTAAACCGAATTCTC
TAACACCGTAAAAGGATCGGCT
TAACACCGTATGTCAGCACAAT
TAACACCGTACCTTCCACCTGT
TAACACCGTATTACTTACACCC
TAACACCGTATGAAGTTCCGAG
TAACACCGTAGGCGACCTATGT
TAACACCGTATCCAGACGACTT
TAACACCGTATACACCAGAGCC
TAACACCGTAGCAGGATTAAAC
TAACACCGTAAGTCTGTGTAGA
TAACACCGTACTTGAGACTCCG
TAACACCGTACTTTGGGACGGT
TAACACCGTATCGCGAGATAGT
TAACACCGTAGTACTTCCTTTC
TAACACCGTACAGGCCCAAGAA
TAACACCGTAAAACCCGAGATA
TAACACCGTAACATCTCTCCCG
TAACACCGTAGAATGACTGACA
TAACACCGTAGAGTCGCATCAG
TAACACCGTATATGGTCCAGAC
TAACACCGTACACACCTATATC
TAACACCGTAAACCATGCATGA
TAACACCGTATTGTCTCTTGGG
TAACACCGTAACAGTTAACGGT
TAACACCGTACGAAGATCACTC
TAACACCGTAGCTAAGGATTAG
TAACACCGTAAAATTGAGGAGG
TAACACCGTAAATGGCCGTTTC
TAACACCGTATTGAGTGCTGTG
TAACACCGTAACGCGGTATGTA
TAACACCGTAGCTTCGGAGTCT
TAACACCGTATTTCTGCAGACT
TAACACCGTACTTCATGTACCT
TAACACCGTATCGCTTCCGGTT
TAACACCGTACGAAACTTACGG
TAACACCGTAACAGCGTCACTA
TAACACCGTACCTACTAGTTAG
TAACACCGTAGGATAAAGAAGG
TAACACCGTAGAACACGTTCCA
TAACACCGTAGCCTGCTTATGA
TAACACCGTAAGGCGACTACAC
TAACACCGTAACGCAAGACGAG
TAACACCGTAACCAATCGCTTG
TAACACCGTAGTCAGGGTACTT
TAACACCGTATGTCAGGAACAC
TAACACCGTAGTTCGTGTCCGT
TAACACCGTAAGAGTGTGCCGT
TAACACCGTATTCCAGAGGTCT
TAACACCGTAACCCGATGGCTA
TAACACCGTAGGTTTAGTCGTA
TAACACCGTACTAATTTGTGGG
TAACACCGTAAGGGATCCATTA
TAACACCGTATTGCATGTACGC
TAACACCGTACCACAGCGAAAC
TAACACCGTACTAACAGTACTC
TAACACCGTAGTGTCATGAAAG
TAACACCGTAAAGTGTCGTGGA
TAACACCGTACGACAGTCTTAT
TAACACCGTATATGCACCGGAT
TAACACCGTACTATGCTTGCCA
TAACACCGTATACTAAGCAGTG
TAACACCGTAAGTGCCTAACAA
TAACACCGTAGATCCATTCGTG
TAACACCGTAGTACCTATTCCA
TAACACCGTACTGTCTACACGA
TAACACCGTAATAGGTTTCGCC
TAACACCGTAAGGTCACGACTA
TAACACCGTATACCTCCAACTT
TAACACCGTACCACCGCCTTAA
TAACACCGTAACTCGTTCCGAT
TAACACCGTACAATCCTTCAAG
TAACACCGTACAATCTGACGTA
TAACACCGTAATAACCCGCTAA
TAACACCGTATAGTCCGAGATC
TAACACCGTAGGGACAGTGTAT
TAACACCGTACGCCACCATTTC
TAACACCGTAAAATAAGGCCAG
TAACACCGTATTTGTGTTACCG
TAACACCGTACAGTTATAGGCC
TAACACCGTAGACGTTGGGATT
TAACACCGTATGCCGTGAGACA
TAACACCGTATGACCACCAATT
TAACACCGTATCTTTGACGCTG
TAACACCGTAGTTCTCAGTAAG
TAACACCGTACTGTTGGTCCTT
TAACACCGTAATTCATTTCCGC
TAACACCGTACACGCAAGGGAA
TAACACCGTAGGCCTCTGCAAT
TAACACCGTACAACCGTACATC
TAACACCGTATTGTTCCTCTGC
TAACACCGTACTTCTAGGCTAC
TAACACCGTAGGAACGTCAGTT
TAACACCGTAAGTGTCGGGTTG
TAACACCGTAACCCACAGCAGT
TAACACCGTAATGTCTAACGCC
TAACACCGTAGGGTTCTAGCCA
TAACACCGTATATCCATGACCC
TAACACCGTAGATTTCCGGACT
TAACACCGTATAGGCTAGTTTG
TAACACCGTAAGCAGGTATGTT
TAACACCGTAGATGAAATCGGA
TAACACCGTACAAGTGTCTGTA
TAACACCGTATCGATCCATGGG
TAACACCGTATTGATGCGACCA
TAACACCGTAAACGAGCTGTGA
TAACACCGTAGGCTGATATGCT
TAACACCGTAAGGAGTCGGAGA
TAACACCGTAAATCACGCTTCG
TAACACCGTAATACTAAGCGCT
TAACACCGTAATCCAGTCTGCA
TAACACCGTAGTGCTTTCAACA
TAACACCGTATACGATCTATCG
TAACACCGTACGAAGGAAGCCA
TAACACCGTAGCAGCTGATGTG
TAACACCGTACTGGGAAATGTT
TAACACCGTATGATCACTGCAT
TAACACCGTATTCTCATGGTCA
TAACACCGTATACAGCGCCGTT
TAACACCGTAGTCCTATGTCCG
TAACACCGTAATAAGGTCCTGA
TAACACCGTATCTATGCGTACC
TAACACCGTAGACTTACTGCCG
TAACACCGTATTCGGTTCCCAC
TAACACCGTACTTAGCGTGAGT
TAACACCGTACCTGGGTTAATC
TAACACCGTACGCAAGTAAAGC
TAACACCGTACACCATTTACCC
TAACACCGTATCGCGATCTGAC
TAACACCGTAGTACAACTCTAG
TAACACCGTATGGAACAGTCTG
TAACACCGTATCTGTACGCTGA
TAACACCGTAATTGCCTTCTTC
TAACACCGTATACGGCTTTCCT
TAACACCGTAAGATTTGAGTCC
TAACACCGTATAAACGCTCCAG
TAACACCGTAAAGCCCATTGCC
TAACACCGTAACTAACGGTATC
TAACACCGTATGGCCAGTACTA
TAACACCGTATTTACCCGTCGA
TAACACCGTAAGGGAATGTTCA
TAACACCGTATCATTCACGAAG
TAACACCGTAGCGCAGTTTATA
TAACACCGTATCGTTTCGCACG
TAACACCGTACAGTCGTGAGGA
TAACACCGTAGTGCCTTTAAGC
TAACACCGTAGTTATCAGGGCC
TAACACCGTAACGGTTCCTAGG
TAACACCGTAATTACTCGTGGG
TAACACCGTATCGCGCTTGACA
TAACACCGTATGCGAAGCTCAC
TAACACCGTAAAGCTCAACGCA
TAACACCGTACAGTTGACGCTC
TAACACCGTACTAATCCAGATG
TAACACCGTAGGGAACAAGTCA
TAACACCGTAGACGGAGAACCT
TAACACCGTAACCACTATTCAC
TAACACCGTACCCATGACGGAA
TAACACCGTATTCCTCAGCCTC
TAACACCGTACACGTTCCAGCA
TAACACCGTATGCACGTTAACC
TAACACCGTAGGGCTAGGAGAT
TAACACCGTATGACTATTTCCC
TAACACCGTAGTCTCTGCTATT
TAACACCGTAATCGAGGCCTAA
TAACACCGTAAAAGCCCACGAC
TAACACCGTACGTAAGGCTAAC
TAACACCGTATATAAGTGCTCC
TAACACCGTAGACATCGAGTAG
TAACACCGTACGTACTTCCTCG
TAACACCGTAAAAGGGATGCCA
TAACACCGTATTGACAAGTCCT
TAACACCGTAATCTCGCCACTT
TAACACCGTACAGAATCCTTCC
TAACACCGTACACTTCTCCTAC
TAACACCGTAGATCTACGCCGT
TAACACCGTACGCTGATGATGA
TAACACCGTAAGGTCCCAATCG
TAACACCGTATGCGTCGAGTAC
TAACACCGTATTTCCACGCAGT
TAACACCGTAAGCGAATAACCC
TAACACCGTAGGAACGGTCTCA
TAACACCGTAACCACGAAGGGA
TAACACCGTAAATCGTCTGGAC
TAACACCGTAAGCATACTCAGC
TAACACCGTATAGATCTGCCAA
TAACACCGTACAGCGTTGGTAC
TAACACCGTATAGTTGGTTGGA
TAACACCGTAGAGAACGTCATA
TAACACCGTAGAAGGACCTAGT
TAACACCGTATACGTGCAGTAT
TAACACCGTATTGTCATGCGTG
TAACACCGTACTCGACTTTCAC
TAACACCGTAGTCAATTCTCAG
TAACACCGTATCATCCGCGACA
TAACACCGTAGTCCCAATGACT
TAACACCGTATGCAGATCGGCT
TAACACCGTAGGATACTCGTGA
TGTCCAGTCGAGCAGTTGGTGG
TGTCCAGTCGAGGTTATCGATC
TGTCCAGTCGACGTCGAGTCCA
TGTCCAGTCGCTACTCGATCTC
TGTCCAGTCGATTTGCCCAGCT
TGTCCAGTCGCTAAGAGCTCAA
TGTCCAGTCGCGTCCAAAGGTC
TGTCCAGTCGCTAAGGTCAGAA
TGTCCAGTCGAATTAGAAGGGC
TGTCCAGTCGCATCCTCCACTC
TGTCCAGTCGACGCGATCAGTT
TGTCCAGTCGTTAGGCAATGTC
TGTCCAGTCGAAGCTCTCTGAT
TGTCCAGTCGCCTCATAGTAGA
TGTCCAGTCGCATCTCGACAAT
TGTCCAGTCGACAACAGCGGAT
TGTCCAGTCGCTGGGCTTGGTA
TGTCCAGTCGCAAACACCACAT
TGTCCAGTCGAACTGATAGGAG
TGTCCAGTCGGGTTATGAGTCG
TGTCCAGTCGATAGCTGTGTCT
TGTCCAGTCGGTTGTGATGTGC
TGTCCAGTCGCGTCAATAGCTG
TGTCCAGTCGGTGCACCATGTG
TGTCCAGTCGTACCCAATGAAC
TGTCCAGTCGGGTCGTCAATCA
TGTCCAGTCGAGATACCTGGAG
TGTCCAGTCGTCGACCAGATCT
TGTCCAGTCGGCGGATAGTAGG
TGTCCAGTCGAAACGGATCAGT
TGTCCAGTCGAGCCATGAGAAT
TGTCCAGTCGCGAGACGTTTAA
TGTCCAGTCGGCTGTAAACGGC
TGTCCAGTCGTCCCTATAGCCA
TGTCCAGTCGCAGCAACCGATC
TGTCCAGTCGTGTTCGGATTAG
TGTCCAGTCGCAAATCGAAAGC
TGTCCAGTCGGACGCAACCTCT
TGTCCAGTCGGCTGATCCACCT
TGTCCAGTCGATAACGCAAGTC
TGTCCAGTCGCCTCTGAAAGTT
TGTCCAGTCGTGGTCGTGCCAT
TGTCCAGTCGCGATGTCCAAGT
TGTCCAGTCGGCTTCATGAACC
TGTCCAGTCGTGCGTGCAGACA
TGTCCAGTCGTTCTAACGCTTC
TGTCCAGTCGTCTATCGACACA
TGTCCAGTCGAATGGAGCAACA
TGTCCAGTCGATTAGGAGGTCT
TGTCCAGTCGAGCTAGGGTGCT
TGTCCAGTCGCGTAGGATTCTG
TGTCCAGTCGACAGATCAACGC
TGTCCAGTCGTCGAGTTACTAG
TGTCCAGTCGACGCCGTGACTT
TGTCCAGTCGAGGTGTGACCGT
TGTCCAGTCGTATGATGTTCCC
TGTCCAGTCGCTTCGCGTAACG
TGTCCAGTCGTTCGCTGACAGA
TGTCCAGTCGCGATTTCACCGA
TGTCCAGTCGTGGTATGGAGGT
TGTCCAGTCGATCGAGTTAGGC
TGTCCAGTCGAGATCTGTGACG
TGTCCAGTCGTGCTAGCCTATA
TGTCCAGTCGATGTGCCTTCTG
TGTCCAGTCGACTCTTCCTCAT
TGTCCAGTCGTGGGATTGACAG
TGTCCAGTCGAACGTGATTTGG
TGTCCAGTCGGGAGGTTACTAT
TGTCCAGTCGGCATGTATCCTT
TGTCCAGTCGATGTGCATCTGG
TGTCCAGTCGAAAGTCGCGTGT
TGTCCAGTCGGGGCTACAGTTC
TGTCCAGTCGCCTACCGTTAAT
TGTCCAGTCGGACGGCATAATG
TGTCCAGTCGTGTCCTGCGGTA
TGTCCAGTCGCGACATCTGGAT
TGTCCAGTCGATGCGTATTCCC
TGTCCAGTCGAAGCGGAACCTA
TGTCCAGTCGCGGAACATTGTA
TGTCCAGTCGGTGCTCCTAAGG
TGTCCAGTCGACCGTCCCATTC
TGTCCAGTCGTGCTATCGGACG
TGTCCAGTCGTTAGGATGCGCG
TGTCCAGTCGATCAGTCAAGGA
TGTCCAGTCGCACAACCATGAT
TGTCCAGTCGCATGTCCGAGTC
TGTCCAGTCGTTATGGTAGACC
TGTCCAGTCGTATACGAACCCG
TGTCCAGTCGAACTAACGTCGA
TGTCCAGTCGGGTAAATCTCCC
TGTCCAGTCGGCTACAATGTGG
TGTCCAGTCGTACACTCCACAA
TGTCCAGTCGTAGATACATCCC
TGTCCAGTCGGTTGTACGAGCC
TGTCCAGTCGTTTCGCGTGTAA
TGTCCAGTCGCGTTCGTTTATG
TGTCCAGTCGTGGTGAGGTGAT
TGTCCAGTCGATTGGACTTAGC
TGTCCAGTCGTGGACATACTGG
TGTCCAGTCGTTGGCTGTCTGT
TGTCCAGTCGCTCCCGTGTAAG
TGTCCAGTCGCAATCTGGGTGT
TGTCCAGTCGGGAAGTTCAGCA
TGTCCAGTCGCACCATGCCATT
TGTCCAGTCGCCGTGAAAGACC
TGTCCAGTCGTGCAGAACAGTG
TGTCCAGTCGTGGGAATGAGGA
TGTCCAGTCGTAGACTGGACCA
TGTCCAGTCGGGTAGTCGAAAC
TGTCCAGTCGCTGCTGGGTTCA
TGTCCAGTCGGGACCGACAATG
TGTCCAGTCGACGTCCGTAATT
TGTCCAGTCGACTTGAGTCATC
TGTCCAGTCGTCACAGTGATAG
TGTCCAGTCGGGGTACAGCTTC
TGTCCAGTCGTTCTGCTGGAGA
TGTCCAGTCGCTCGTAGAGCGT
TGTCCAGTCGTCTGACGGGACT
TGTCCAGTCGCAGACCTGCTCA
TGTCCAGTCGCTCACTGGATAT
TGTCCAGTCGTACTAGGGTTAG
TGTCCAGTCGTAGGTAAGACCA
TGTCCAGTCGGTCAGTAGTCTG
TGTCCAGTCGACGATCCGCACT
TGTCCAGTCGTGGACGACGATC
TGTCCAGTCGACTGGATATGCT
TGTCCAGTCGGTGACGCGGTAT
TGTCCAGTCGCGTTTATCACAC
TGTCCAGTCGGGCATAATGATC
TGTCCAGTCGCGATTGGCGATA
TGTCCAGTCGCGTCGTGAAATT
TGTCCAGTCGACCACGCAAACT
TGTCCAGTCGAGATGCCGATGT
TGTCCAGTCGGTGTTAGGCAAT
TGTCCAGTCGTCTTCCTGCAAC
TGTCCAGTCGCTTAGCAAAGAG
TGTCCAGTCGTTACAGCACCGG
TGTCCAGTCGAGATCGTTTGGC
TGTCCAGTCGAGATTGGACAAG
TGTCCAGTCGCACAAATCAACC
TGTCCAGTCGAAAGGAACAGAC
TGTCCAGTCGCACTGTGTTATG
TGTCCAGTCGGTTGGCTATCAA
TGTCCAGTCGCTCATGTAGTCT
TGTCCAGTCGAGCATGCGCTTT
TGTCCAGTCGGTTGGTCTACTA
TGTCCAGTCGGTCGACAGATAG
TGTCCAGTCGAGGAACGCCGAT
TGTCCAGTCGCCGGAGAATACC
TGTCCAGTCGTCAGCCCAAGTT
TGTCCAGTCGATCATTGAGGCT
TGTCCAGTCGAAGCTAACGCAC
TGTCCAGTCGTTAAACGCGAAG
TGTCCAGTCGTTAGCTTCTCTG
TGTCCAGTCGTTAGGTAGCAAC
TGTCCAGTCGCCTAATCCTGAG
TGTCCAGTCGAGGCGGCATTAC
TGTCCAGTCGGAGCATCACTAC
TGTCCAGTCGGTGCAATGTCGT
TGTCCAGTCGCGGTGATGACTT
TGTCCAGTCGCGACGCCTTATG
TGTCCAGTCGCAAACAAGAAGG
TGTCCAGTCGTGTGATTCTGTG
TGTCCAGTCGATAGGATGGCTC
TGTCCAGTCGGTACTGGACCCT
TGTCCAGTCGTGTTACTTCCCG
TGTCCAGTCGGCAGAGAGAGAA
TGTCCAGTCGGATGGCATCAAA
TGTCCAGTCGATTTAGGGCGGG
TGTCCAGTCGCTTGCGGGTGTT
TGTCCAGTCGCCTTTCCGTATC
TGTCCAGTCGAAAGCGGGAGCT
TGTCCAGTCGTTAGTGCTAGCA
TGTCCAGTCGCTAAATGTTCGG
TGTCCAGTCGCCCAAGATCGAC
TGTCCAGTCGGAGTGGTTGACC
TGTCCAGTCGTTCCGCTGATAT
TGTCCAGTCGCGGCGACTAACA
TGTCCAGTCGTGGGCACATTAG
TGTCCAGTCGTGTTTCCGTTGC
TGTCCAGTCGCCTTTCGGCAGT
TGTCCAGTCGAACCGCTAATGA
TGTCCAGTCGCTTAGGTAGCGT
TGTCCAGTCGGCCACCTGATAC
TGTCCAGTCGACAGAAGGACCT
TGTCCAGTCGCATACCCGGTTC
TGTCCAGTCGAGTACGGAAAGC
TGTCCAGTCGATCCAAGCCGTC
TGTCCAGTCGCCATCTCTGGGA
TGTCCAGTCGTTGGTGATGTCT
TGTCCAGTCGCTTGCTGCCTAT
TGTCCAGTCGTACCATCCCAGG
TGTCCAGTCGCGCCCTGCTATA
TGTCCAGTCGCCTGTAGTGGCA
TGTCCAGTCGTTTGCCGGAAGG
TGTCCAGTCGGCTATTGGTAGG
TGTCCAGTCGGAGTGTGGCATA
TGTCCAGTCGACGCTTACCCGA
TGTCCAGTCGTTCAGTCGCCTA
TGTCCAGTCGCAACGGCATGAG
TGTCCAGTCGAGTGTCAGTCAA
TGTCCAGTCGCGATTCCGGCAT
TGTCCAGTCGGGATTGTTTCTG
TGTCCAGTCGAATCGAACACGT
TGTCCAGTCGCGAAGGTTCGAT
TGTCCAGTCGAATCGCTGGATG
TGTCCAGTCGAACTTGCTCACC
TGTCCAGTCGTGCGCCAATCGT
TGTCCAGTCGGTTGCGAATGGG
TGTCCAGTCGCGAAGGGATCAT
TGTCCAGTCGTTGCTGGATCGT
TGTCCAGTCGGATGGCAAACAT
TGTCCAGTCGAAACGTCCCGTT
TGTCCAGTCGCTGCGCTTATCC
TGTCCAGTCGTAGTCAGCGTGG
TGTCCAGTCGCTATCCCATCCG
TGTCCAGTCGACATGCCGTGCT
TGTCCAGTCGTGCTAATGACGT
TGTCCAGTCGAACAGGCGGGTA
TGTCCAGTCGTAGAGAGGCTGC
TGTCCAGTCGGCACACTCTCCT
TGTCCAGTCGCAGATCCGTGAC
TGTCCAGTCGTCCGTAAGGTTC
TGTCCAGTCGTTAGGTAGTGGG
TGTCCAGTCGAATATAGGTCCG
TGTCCAGTCGAGCCTCACCATC
TGTCCAGTCGGGTTGTTCCATC
TGTCCAGTCGTTGAGCCCGGAT
TGTCCAGTCGGAGATAGTACTG
TGTCCAGTCGAAACTAGCCCTA
TGTCCAGTCGTGGAGTAACCAT
TGTCCAGTCGGACCAGACCTGT
TGTCCAGTCGGAGGGTGATTGC
TGTCCAGTCGCGCTGAGCCAAT
TGTCCAGTCGTTAGAGCCCACT
TGTCCAGTCGAATTCTGTTGCG
TGTCCAGTCGCTCATCTACGTC
TGTCCAGTCGGGGACTAATTCC
TGTCCAGTCGAACTTCGACCAG
TGTCCAGTCGGTATATCCGGAA
TGTCCAGTCGTTCCGAGCAACT
TGTCCAGTCGGCCCGTGTTGAT
TGTCCAGTCGTGCCGTCTCAAC
TGTCCAGTCGTATCGCCGGGTA
TGTCCAGTCGGTCATAGCGTGT
TGTCCAGTCGCGCGCTATACGA
TGTCCAGTCGTGCAAGTGCACT
TGTCCAGTCGACTGCACGCCAT
TGTCCAGTCGCAGCGAAGACCT
TGTCCAGTCGACGCATAGGCAC
TGTCCAGTCGATTTCGATGACG
TGTCCAGTCGAAGCGGGCTTGA
TGTCCAGTCGTGTGACTTAGGC
TGTCCAGTCGTTTCGAAGAAGG
TGTCCAGTCGCATTAGTGTACC
TGTCCAGTCGTAGGCAGATGGA
TGTCCAGTCGCCAGCTTTCCGT
TGTCCAGTCGGTAACTTGCCCT
TGTCCAGTCGGGATCAACTATC
TGTCCAGTCGTCCACTTGGATA
TGTCCAGTCGTGCGATCGTTAG
TGTCCAGTCGGTCCGGTCCAAA
TGTCCAGTCGGCGTTATTGTGC
TGTCCAGTCGAACGACTGCTCG
TGTCCAGTCGTAGCGTCATATG
TGTCCAGTCGGGACTTCTAGTT
TGTCCAGTCGCCCTGGCAGTAT
TGTCCAGTCGTCCACATCACTG
TGTCCAGTCGTGAACCATCGTA
TGTCCAGTCGGTCCACCTAGAC
TGTCCAGTCGGAACCTCAGGCT
TGTCCAGTCGCCCATCTGGAGA
TGTCCAGTCGGATCAGTAGGAT
TGTCCAGTCGGGTGTCGGTTGT
TGTCCAGTCGCCTATTGAAGCC
TGTCCAGTCGGATTCGCGTGCA
TGTCCAGTCGAACATGAAGCGC
TGTCCAGTCGGTTACCCTCGGA
TGTCCAGTCGCGTGATGAGGTA
TGTCCAGTCGGTTGGAGACTAA
TGTCCAGTCGCGACGAGAGATC
TGTCCAGTCGGGCGGGATATTC
TGTCCAGTCGCCTTAAGTAGTC
TGTCCAGTCGATAGCCTCCGTA
TGTCCAGTCGGGCGTACTTCTA
TGTCCAGTCGCCACTCTAGGTC
TGTCCAGTCGGCTTTCAGCCAG
TGTCCAGTCGGATGAACATGTC
TGTCCAGTCGCCTAAGCTAGCT
TGTCCAGTCGGGTGGCCGTATA
TGTCCAGTCGGAGGAATCACGG
TGTCCAGTCGGCGCACGGTAAA
TGTCCAGTCGGAAGTTCTTAGG
TGTCCAGTCGACCCACATGCTT
TGTCCAGTCGATTTGGCCTCTA
TGTCCAGTCGGACATTTGACAG
TGTCCAGTCGTGACACAGCGAC
TGTCCAGTCGAGGGACGGATTC
TGTCCAGTCGGGTCTAATTAGG
TGTCCAGTCGGCCTTAGCTAGC
TGTCCAGTCGCGGATCACCTGA
TGTCCAGTCGGCGATGTACGAC
TGTCCAGTCGAGTCCTGGTACT
TGTCCAGTCGCAAATCTCGCCG
TGTCCAGTCGCTGTGAAGAGAA
TGTCCAGTCGTAACAGTGCCTT
TGTCCAGTCGCTTCCTGCTGTC
TGTCCAGTCGTCCTTAGTCGGG
TGTCCAGTCGAACCCACTATCT
TGTCCAGTCGTCTAATGCCTGC
TGTCCAGTCGCAGCTCAGGACA
TGTCCAGTCGGCGACGTTACGA
TGTCCAGTCGTTCACTACGTAG
TGTCCAGTCGGTGTCGAAGCTC
TGTCCAGTCGGGGCGTATTTGA
TGTCCAGTCGTCCGCGGCTTAA
TGTCCAGTCGAAGTAGCCCGCT
TGTCCAGTCGTTGTCCTCGACG
TGTCCAGTCGTGAACCTGATCG
TGTCCAGTCGGAGAGGTCCACT
TGTCCAGTCGAAAGCACTAGCG
TGTCCAGTCGTAAGTAATCCCG
TGTCCAGTCGTACAACCCGATG
TGTCCAGTCGGGAGTGTTGGAA
TGTCCAGTCGGCGTAACCAGTA
TGTCCAGTCGGCCTAAACGAAG
TGTCCAGTCGATCGTACCCGTT
TGTCCAGTCGCGAGAATCGACG
TGTCCAGTCGAAGTTGTGCTAC
TGTCCAGTCGGTAGCCTGTTAC
TGTCCAGTCGTGTTTCGGTACA
TGTCCAGTCGGTGCAAACCACT
TGTCCAGTCGGTACATAGATCC
TGTCCAGTCGGCTCTTTCAGAA
TGTCCAGTCGGGGCATAAACGT
TGTCCAGTCGCGTGCAACACAA
TGTCCAGTCGTAGCATCGATGC
TGTCCAGTCGGCGTGCTACCAA
TGTCCAGTCGCTAGACGACCTG
TGTCCAGTCGGCGAACGTAGAC
TGTCCAGTCGAAGGGCAAATCA
TGTCCAGTCGGCTCCGGAAATT
TGTCCAGTCGGTATGCCGAGAA
TGTCCAGTCGCTTTAACTGCGC
TGTCCAGTCGATGCGTAGCTGA
TGTCCAGTCGGATAGGTGTAGC
TGTCCAGTCGCCGGATCAAGTT
TGTCCAGTCGTAAAGCCGGTGC
TGTCCAGTCGTCAGGGAAAGCG
TGTCCAGTCGCATCCTCATCAA
TGTCCAGTCGGAAGTCGTAGTA
TGTCCAGTCGACATGGCAAGCC
TGTCCAGTCGTGAACGCAATCC
TGTCCAGTCGAGGTGCAAGGTA
TGTCCAGTCGGGGCAGTGGTAA
TGTCCAGTCGACGTACGGTCAT
TGTCCAGTCGTCCCTAACCATA
TGTCCAGTCGGCTTTGCGTCGT
TGTCCAGTCGACTCATCGTCTC
TGTCCAGTCGACATCCGGTCTC
TGTCCAGTCGTCCACACCTCCA
TGTCCAGTCGACTGCGACAAAG
TGTCCAGTCGGTAGGTACTAGC
TGTCCAGTCGATAGGTGGTACC
TGTCCAGTCGACCACGGCTGTT
TGTCCAGTCGAGGCATGCAGAG
TGTCCAGTCGCACCGAAGGTCA
TGTCCAGTCGACCTCACTCGAA
TGTCCAGTCGCTAGGCCTTTGA
TGTCCAGTCGAGACTAGGAGGA
TGTCCAGTCGTTAGGGACCCTC
TGTCCAGTCGTGTTCTCTCTGG
TGTCCAGTCGATTGGGCTAGTT
TGTCCAGTCGACTCCGATGGAC
TGTCCAGTCGACAGGGCCTCTT
TGTCCAGTCGTCAGCATTTAGG
TGTCCAGTCGGTGTAACGCGGT
TGTCCAGTCGCAGAAGGTTGTT
TGTCCAGTCGGAATCGGTGTTC
TGTCCAGTCGGAATCAGCTTGA
TGTCCAGTCGTGCGTTGATGTG
TGTCCAGTCGATGGACGATCGT
TGTCCAGTCGCCTTATATGTCC
TGTCCAGTCGAATCCCGCGCTT
TGTCCAGTCGCACCGTATGTTC
TGTCCAGTCGGAGGCATTTGCA
TGTCCAGTCGGTACATCTTCAC
TGTCCAGTCGGGGATTAGCTGC
TGTCCAGTCGGGGTTGAACCTA
TGTCCAGTCGTCGTCACTTAAG
TGTCCAGTCGTCGCTTAGCCTT
TGTCCAGTCGAAATGCTACGGG
TGTCCAGTCGGTGTTTGTGAGC
TGTCCAGTCGCTGGTAGCGTAT
TGTCCAGTCGTAAGTGGGTCGA
TGTCCAGTCGTTTACCACGCCA
TGTCCAGTCGAGGCTGCGTCTA
TGTCCAGTCGGGTTGTCCTCTG
TGTCCAGTCGGTTCTGAGCGAC
TGTCCAGTCGACCCGAACTCAT
TGTCCAGTCGAGCGGCTGAAAC
TGTCCAGTCGGAGACAATGACG
TGTCCAGTCGGTTCTCCTACTC
TGTCCAGTCGGCTTAAGCCGTT
TGTCCAGTCGTCAAGGCCTGGA
TGTCCAGTCGCTGACGAGAAAC
TGTCCAGTCGACCAGTTCACCC
TGTCCAGTCGCTTAGACGTCTT
TGTCCAGTCGCCGGCATATGAG
TGTCCAGTCGACATCTAAGGAG
TGTCCAGTCGGGAGTTTGCACA
TGTCCAGTCGGTGAGCGATCGA
TGTCCAGTCGCAAATGACGGGC
TGTCCAGTCGGCTTGATCCCAG
TGTCCAGTCGTGACACTGTGCG
TGTCCAGTCGCTCAGATAAGGG
TGTCCAGTCGCGTATGAACTCC
TGTCCAGTCGGCAATCGGAACC
TGTCCAGTCGAACTGCGTCTTT
TGTCCAGTCGATGACCACCAAT
TGTCCAGTCGCTAGATGGCGCA
TGTCCAGTCGGGGCTCCGAATA
TGTCCAGTCGTGCCTATGGAGT
TGTCCAGTCGACATAGTGGCGT
TGTCCAGTCGGGGTATCTACCT
TGTCCAGTCGTTCAATTGCAGG
TGTCCAGTCGATGCTCTGGCTA
TGTCCAGTCGGGTAGAGAGCTC
TGTCCAGTCGCGAACGATACAG
TGTCCAGTCGCCTCGTCAGAAC
TGTCCAGTCGCCATTACGATTC
TGTCCAGTCGGACAATAGGAGA
TGTCCAGTCGGTGAAGCTTATG
TGTCCAGTCGGTCGCTAAGTAA
TGTCCAGTCGCCGGTACATTCC
TGTCCAGTCGCGTGTACTGAAT
TGTCCAGTCGTGGGTTTGTACT
TGTCCAGTCGGAAAGCATGCGA
TGTCCAGTCGAATGGTTCCCTT
TGTCCAGTCGCTTGCGTATCAG
TGTCCAGTCGCGCCGAATTACT
TGTCCAGTCGAGGCTCTGCTGA
TGTCCAGTCGCGCGACTTGAGA
TGTCCAGTCGTATCAAAGGGTC
TGTCCAGTCGGACAATCGAGAA
TGTCCAGTCGTGCTGAGTTCCT
TGTCCAGTCGCGCTATCTCTTG
TGTCCAGTCGTCGAGCATTATG
TGTCCAGTCGCGCGATACAAAT
TGTCCAGTCGATGTCGCCTGAA
TGTCCAGTCGTCACCAAACCGG
TGTCCAGTCGATGGACACGTTC
TGTCCAGTCGGTCCAGATTTCC
TGTCCAGTCGGGATAAAGGGAT
TGTCCAGTCGGGAAGCTTATCC
TGTCCAGTCGGGTCGACAGAGA
TGTCCAGTCGTAGATCCACGTA
TGTCCAGTCGTGGCTTCTACCA
TGTCCAGTCGAACCACCTAAAG
TGTCCAGTCGATCATGCGTAGG
TGTCCAGTCGCACCTTACTAGA
TGTCCAGTCGGCTTTCCAACGG
TGTCCAGTCGGCTATGTCTCTC
TGTCCAGTCGCTACATTCACCA
TGTCCAGTCGCATGTTCTGTGA
TGTCCAGTCGCAGTGATTCTGT
TGTCCAGTCGTAACCCAACGAG
TGTCCAGTCGCGTCCCTAGAAC
TGTCCAGTCGTGCCACTTCGCT
TGTCCAGTCGCACCTGTAAGAC
TGTCCAGTCGTACCGCTTCCAC
TGTCCAGTCGAATGGCTTGTAG
TGTCCAGTCGTGGGAGAGTTCT
TGTCCAGTCGGAAGCACTCATT
TGTCCAGTCGTCGTGGAATTAC
TGTCCAGTCGGCGGAACTAGAG
TGTCCAGTCGGCTGGTAGATAA
TGTCCAGTCGCTTTAGCCCTAT
TGTCCAGTCGTAAGACTGAGGG
TGTCCAGTCGAGAATGGCACTG
TGTCCAGTCGGCTAGCTAGGAT
TGTCCAGTCGTGGCTCGACTCA
TGTCCAGTCGTCTCTGACTTGA
TGTCCAGTCGAGGAACTGTCGT
TGTCCAGTCGGTGTGAGCATGC
TGTCCAGTCGTAAGATGCTGGG
TGTCCAGTCGTGCCTTGTTACC
TGTCCAGTCGTGAGCTAGACGC
TGTCCAGTCGTGTGACAGGTTC
TGTCCAGTCGTCGGTACTAACT
TGTCCAGTCGCAGGGTTACTCT
TGTCCAGTCGCTTGGATGATGC
TGTCCAGTCGGATTCCATTTGG
TGTCCAGTCGGTCGAACCTATT
TGTCCAGTCGCAAGATTACCCG
TGTCCAGTCGGTTTGCCACACA
TGTCCAGTCGGAAGCCGTTGGT
TGTCCAGTCGGGACGATGTCTG
TGTCCAGTCGAAGACACCAACC
TGTCCAGTCGGTTACAGAACGC
TGTCCAGTCGTCTAATTGCGAC
TGTCCAGTCGCAGAATGCCTGA
TGTCCAGTCGTCGCGGAAAGTC
TGTCCAGTCGTAAGGAGTCTTG
TGTCCAGTCGCGACTTGCAAGA
TGTCCAGTCGAGAGTTTGAAGG
TGTCCAGTCGCTCACAAGCCTA
TGTCCAGTCGCCTGATAACCAA
TGTCCAGTCGCATCCGTTGACC
TGTCCAGTCGGACGTCCCTCAT
TGTCCAGTCGTAACGCGTACCC
TGTCCAGTCGCGCGTTAATATC
TGTCCAGTCGAAACCTAAGTGG
TGTCCAGTCGGATATGGTGCCA
TGTCCAGTCGCAAGTTAGTGAC
TGTCCAGTCGCGCGAGAGCTAT
TGTCCAGTCGGATACGCCGTAG
TGTCCAGTCGGATGTTTCACCA
TGTCCAGTCGTCCTGATTTAGC
TGTCCAGTCGACCCGAGTCAGT
TGTCCAGTCGTAGGTTGCACTA
TGTCCAGTCGGCGCCTGTATAA
TGTCCAGTCGAGTCGGTTGTGA
TGTCCAGTCGGCTTACAATCGT
TGTCCAGTCGCCCAATACGTGG
TGTCCAGTCGGATACTTGCTGG
TGTCCAGTCGACCCGGTATTCG
TGTCCAGTCGGTTGGGCTCAAG
TGTCCAGTCGGAGTTATTTCGG
TGTCCAGTCGTTTCTGGCGCAG
TGTCCAGTCGTACATCACCTCA
TGTCCAGTCGACACGCGTGAAC
TGTCCAGTCGGCTCAGCGTTTA
TGTCCAGTCGGAAGGGTGGTAT
TGTCCAGTCGCGGAACTATACT
TGTCCAGTCGGGTAATACTCGG
TGTCCAGTCGCAGATCGAGGGA
TGTCCAGTCGCTTGGCAACAGC
TGTCCAGTCGAGGGATGAGTAA
TGTCCAGTCGATGGTCATGCGG
TGTCCAGTCGAAGCGCCATCGA
TGTCCAGTCGGCTAGTCAAGAG
TGTCCAGTCGCCATCCTATCGT
TGTCCAGTCGGAGCACATCTCC
TGTCCAGTCGTACAACGTAGCT
TGTCCAGTCGCTGAAGATGTGC
TGTCCAGTCGTAGTCCACCAGT
TGTCCAGTCGGGATTCAACACG
TGTCCAGTCGTTTAACGCCTCT
TGTCCAGTCGGGCCATCCACAA
TGTCCAGTCGCTTACAATGCGA
TGTCCAGTCGCGATATCGATCC
TGTCCAGTCGAGTTTGGAGCAT
TGTCCAGTCGGTCACGCCCAAT
TGTCCAGTCGCTTTAGCTGACT
TGTCCAGTCGCCACGTCACTTA
TGTCCAGTCGACTAGTCCGGAA
TGTCCAGTCGCTCCGATATGAC
TGTCCAGTCGGATAGACGAAGA
TGTCCAGTCGACGGGTTCTTGT
TGTCCAGTCGGTCACCATAGTA
TGTCCAGTCGGTTCTTGACAAG
TGTCCAGTCGGCTTCTCACAAG
TGTCCAGTCGCGACGAAGAAGA
TGTCCAGTCGGGCACTTCATCT
TGTCCAGTCGATAGCGAGTCAC
TGTCCAGTCGGAGGGTATAGTT
TGTCCAGTCGATCCGTGGTTGC
TGTCCAGTCGGGTGTTCCCTAC
TGTCCAGTCGCAACCACGAGTG
TGTCCAGTCGAACCGAATTCTC
TGTCCAGTCGAAAGGATCGGCT
TGTCCAGTCGTGTCAGCACAAT
TGTCCAGTCGCCTTCCACCTGT
TGTCCAGTCGTTACTTACACCC
TGTCCAGTCGTGAAGTTCCGAG
TGTCCAGTCGGGCGACCTATGT
TGTCCAGTCGTCCAGACGACTT
TGTCCAGTCGTACACCAGAGCC
TGTCCAGTCGGCAGGATTAAAC
TGTCCAGTCGAGTCTGTGTAGA
TGTCCAGTCGCTTGAGACTCCG
TGTCCAGTCGCTTTGGGACGGT
TGTCCAGTCGTCGCGAGATAGT
TGTCCAGTCGGTACTTCCTTTC
TGTCCAGTCGCAGGCCCAAGAA
TGTCCAGTCGAAACCCGAGATA
TGTCCAGTCGACATCTCTCCCG
TGTCCAGTCGGAATGACTGACA
TGTCCAGTCGGAGTCGCATCAG
TGTCCAGTCGTATGGTCCAGAC
TGTCCAGTCGCACACCTATATC
TGTCCAGTCGAACCATGCATGA
TGTCCAGTCGTTGTCTCTTGGG
TGTCCAGTCGACAGTTAACGGT
TGTCCAGTCGCGAAGATCACTC
TGTCCAGTCGGCTAAGGATTAG
TGTCCAGTCGAAATTGAGGAGG
TGTCCAGTCGAATGGCCGTTTC
TGTCCAGTCGTTGAGTGCTGTG
TGTCCAGTCGACGCGGTATGTA
TGTCCAGTCGGCTTCGGAGTCT
TGTCCAGTCGTTTCTGCAGACT
TGTCCAGTCGCTTCATGTACCT
TGTCCAGTCGTCGCTTCCGGTT
TGTCCAGTCGCGAAACTTACGG
TGTCCAGTCGACAGCGTCACTA
TGTCCAGTCGCCTACTAGTTAG
TGTCCAGTCGGGATAAAGAAGG
TGTCCAGTCGGAACACGTTCCA
TGTCCAGTCGGCCTGCTTATGA
TGTCCAGTCGAGGCGACTACAC
TGTCCAGTCGACGCAAGACGAG
TGTCCAGTCGACCAATCGCTTG
TGTCCAGTCGGTCAGGGTACTT
TGTCCAGTCGTGTCAGGAACAC
TGTCCAGTCGGTTCGTGTCCGT
TGTCCAGTCGAGAGTGTGCCGT
TGTCCAGTCGTTCCAGAGGTCT
TGTCCAGTCGACCCGATGGCTA
TGTCCAGTCGGGTTTAGTCGTA
TGTCCAGTCGCTAATTTGTGGG
TGTCCAGTCGAGGGATCCATTA
TGTCCAGTCGTTGCATGTACGC
TGTCCAGTCGCCACAGCGAAAC
TGTCCAGTCGCTAACAGTACTC
TGTCCAGTCGGTGTCATGAAAG
TGTCCAGTCGAAGTGTCGTGGA
TGTCCAGTCGCGACAGTCTTAT
TGTCCAGTCGTATGCACCGGAT
TGTCCAGTCGCTATGCTTGCCA
TGTCCAGTCGTACTAAGCAGTG
TGTCCAGTCGAGTGCCTAACAA
TGTCCAGTCGGATCCATTCGTG
TGTCCAGTCGGTACCTATTCCA
TGTCCAGTCGCTGTCTACACGA
TGTCCAGTCGATAGGTTTCGCC
TGTCCAGTCGAGGTCACGACTA
TGTCCAGTCGTACCTCCAACTT
TGTCCAGTCGCCACCGCCTTAA
TGTCCAGTCGACTCGTTCCGAT
TGTCCAGTCGCAATCCTTCAAG
TGTCCAGTCGCAATCTGACGTA
TGTCCAGTCGATAACCCGCTAA
TGTCCAGTCGTAGTCCGAGATC
TGTCCAGTCGGGGACAGTGTAT
TGTCCAGTCGCGCCACCATTTC
TGTCCAGTCGAAATAAGGCCAG
TGTCCAGTCGTTTGTGTTACCG
TGTCCAGTCGCAGTTATAGGCC
TGTCCAGTCGGACGTTGGGATT
TGTCCAGTCGTGCCGTGAGACA
TGTCCAGTCGTGACCACCAATT
TGTCCAGTCGTCTTTGACGCTG
TGTCCAGTCGGTTCTCAGTAAG
TGTCCAGTCGCTGTTGGTCCTT
TGTCCAGTCGATTCATTTCCGC
TGTCCAGTCGCACGCAAGGGAA
TGTCCAGTCGGGCCTCTGCAAT
TGTCCAGTCGCAACCGTACATC
TGTCCAGTCGTTGTTCCTCTGC
TGTCCAGTCGCTTCTAGGCTAC
TGTCCAGTCGGGAACGTCAGTT
TGTCCAGTCGAGTGTCGGGTTG
TGTCCAGTCGACCCACAGCAGT
TGTCCAGTCGATGTCTAACGCC
TGTCCAGTCGGGGTTCTAGCCA
TGTCCAGTCGTATCCATGACCC
TGTCCAGTCGGATTTCCGGACT
TGTCCAGTCGTAGGCTAGTTTG
TGTCCAGTCGAGCAGGTATGTT
TGTCCAGTCGGATGAAATCGGA
TGTCCAGTCGCAAGTGTCTGTA
TGTCCAGTCGTCGATCCATGGG
TGTCCAGTCGTTGATGCGACCA
TGTCCAGTCGAACGAGCTGTGA
TGTCCAGTCGGGCTGATATGCT
TGTCCAGTCGAGGAGTCGGAGA
TGTCCAGTCGAATCACGCTTCG
TGTCCAGTCGATACTAAGCGCT
TGTCCAGTCGATCCAGTCTGCA
TGTCCAGTCGGTGCTTTCAACA
TGTCCAGTCGTACGATCTATCG
TGTCCAGTCGCGAAGGAAGCCA
TGTCCAGTCGGCAGCTGATGTG
TGTCCAGTCGCTGGGAAATGTT
TGTCCAGTCGTGATCACTGCAT
TGTCCAGTCGTTCTCATGGTCA
TGTCCAGTCGTACAGCGCCGTT
TGTCCAGTCGGTCCTATGTCCG
TGTCCAGTCGATAAGGTCCTGA
TGTCCAGTCGTCTATGCGTACC
TGTCCAGTCGGACTTACTGCCG
TGTCCAGTCGTTCGGTTCCCAC
TGTCCAGTCGCTTAGCGTGAGT
TGTCCAGTCGCCTGGGTTAATC
TGTCCAGTCGCGCAAGTAAAGC
TGTCCAGTCGCACCATTTACCC
TGTCCAGTCGTCGCGATCTGAC
TGTCCAGTCGGTACAACTCTAG
TGTCCAGTCGTGGAACAGTCTG
TGTCCAGTCGTCTGTACGCTGA
TGTCCAGTCGATTGCCTTCTTC
TGTCCAGTCGTACGGCTTTCCT
TGTCCAGTCGAGATTTGAGTCC
TGTCCAGTCGTAAACGCTCCAG
TGTCCAGTCGAAGCCCATTGCC
TGTCCAGTCGACTAACGGTATC
TGTCCAGTCGTGGCCAGTACTA
TGTCCAGTCGTTTACCCGTCGA
TGTCCAGTCGAGGGAATGTTCA
TGTCCAGTCGTCATTCACGAAG
TGTCCAGTCGGCGCAGTTTATA
TGTCCAGTCGTCGTTTCGCACG
TGTCCAGTCGCAGTCGTGAGGA
TGTCCAGTCGGTGCCTTTAAGC
TGTCCAGTCGGTTATCAGGGCC
TGTCCAGTCGACGGTTCCTAGG
TGTCCAGTCGATTACTCGTGGG
TGTCCAGTCGTCGCGCTTGACA
TGTCCAGTCGTGCGAAGCTCAC
TGTCCAGTCGAAGCTCAACGCA
TGTCCAGTCGCAGTTGACGCTC
TGTCCAGTCGCTAATCCAGATG
TGTCCAGTCGGGGAACAAGTCA
TGTCCAGTCGGACGGAGAACCT
TGTCCAGTCGACCACTATTCAC
TGTCCAGTCGCCCATGACGGAA
TGTCCAGTCGTTCCTCAGCCTC
TGTCCAGTCGCACGTTCCAGCA
TGTCCAGTCGTGCACGTTAACC
TGTCCAGTCGGGGCTAGGAGAT
TGTCCAGTCGTGACTATTTCCC
TGTCCAGTCGGTCTCTGCTATT
TGTCCAGTCGATCGAGGCCTAA
TGTCCAGTCGAAAGCCCACGAC
TGTCCAGTCGCGTAAGGCTAAC
TGTCCAGTCGTATAAGTGCTCC
TGTCCAGTCGGACATCGAGTAG
TGTCCAGTCGCGTACTTCCTCG
TGTCCAGTCGAAAGGGATGCCA
TGTCCAGTCGTTGACAAGTCCT
TGTCCAGTCGATCTCGCCACTT
TGTCCAGTCGCAGAATCCTTCC
TGTCCAGTCGCACTTCTCCTAC
TGTCCAGTCGGATCTACGCCGT
TGTCCAGTCGCGCTGATGATGA
TGTCCAGTCGAGGTCCCAATCG
TGTCCAGTCGTGCGTCGAGTAC
TGTCCAGTCGTTTCCACGCAGT
TGTCCAGTCGAGCGAATAACCC
TGTCCAGTCGGGAACGGTCTCA
TGTCCAGTCGACCACGAAGGGA
TGTCCAGTCGAATCGTCTGGAC
TGTCCAGTCGAGCATACTCAGC
TGTCCAGTCGTAGATCTGCCAA
TGTCCAGTCGCAGCGTTGGTAC
TGTCCAGTCGTAGTTGGTTGGA
TGTCCAGTCGGAGAACGTCATA
TGTCCAGTCGGAAGGACCTAGT
TGTCCAGTCGTACGTGCAGTAT
TGTCCAGTCGTTGTCATGCGTG
TGTCCAGTCGCTCGACTTTCAC
TGTCCAGTCGGTCAATTCTCAG
TGTCCAGTCGTCATCCGCGACA
TGTCCAGTCGGTCCCAATGACT
TGTCCAGTCGTGCAGATCGGCT
TGTCCAGTCGGGATACTCGTGA
AGAGCTGAATAGCAGTTGGTGG
AGAGCTGAATAGGTTATCGATC
AGAGCTGAATACGTCGAGTCCA
AGAGCTGAATCTACTCGATCTC
AGAGCTGAATATTTGCCCAGCT
AGAGCTGAATCTAAGAGCTCAA
AGAGCTGAATCGTCCAAAGGTC
AGAGCTGAATCTAAGGTCAGAA
AGAGCTGAATAATTAGAAGGGC
AGAGCTGAATCATCCTCCACTC
AGAGCTGAATACGCGATCAGTT
AGAGCTGAATTTAGGCAATGTC
AGAGCTGAATAAGCTCTCTGAT
AGAGCTGAATCCTCATAGTAGA
AGAGCTGAATCATCTCGACAAT
AGAGCTGAATACAACAGCGGAT
AGAGCTGAATCTGGGCTTGGTA
AGAGCTGAATCAAACACCACAT
AGAGCTGAATAACTGATAGGAG
AGAGCTGAATGGTTATGAGTCG
AGAGCTGAATATAGCTGTGTCT
AGAGCTGAATGTTGTGATGTGC
AGAGCTGAATCGTCAATAGCTG
AGAGCTGAATGTGCACCATGTG
AGAGCTGAATTACCCAATGAAC
AGAGCTGAATGGTCGTCAATCA
AGAGCTGAATAGATACCTGGAG
AGAGCTGAATTCGACCAGATCT
AGAGCTGAATGCGGATAGTAGG
AGAGCTGAATAAACGGATCAGT
AGAGCTGAATAGCCATGAGAAT
AGAGCTGAATCGAGACGTTTAA
AGAGCTGAATGCTGTAAACGGC
AGAGCTGAATTCCCTATAGCCA
AGAGCTGAATCAGCAACCGATC
AGAGCTGAATTGTTCGGATTAG
AGAGCTGAATCAAATCGAAAGC
AGAGCTGAATGACGCAACCTCT
AGAGCTGAATGCTGATCCACCT
AGAGCTGAATATAACGCAAGTC
AGAGCTGAATCCTCTGAAAGTT
AGAGCTGAATTGGTCGTGCCAT
AGAGCTGAATCGATGTCCAAGT
AGAGCTGAATGCTTCATGAACC
AGAGCTGAATTGCGTGCAGACA
AGAGCTGAATTTCTAACGCTTC
AGAGCTGAATTCTATCGACACA
AGAGCTGAATAATGGAGCAACA
AGAGCTGAATATTAGGAGGTCT
AGAGCTGAATAGCTAGGGTGCT
AGAGCTGAATCGTAGGATTCTG
AGAGCTGAATACAGATCAACGC
AGAGCTGAATTCGAGTTACTAG
AGAGCTGAATACGCCGTGACTT
AGAGCTGAATAGGTGTGACCGT
AGAGCTGAATTATGATGTTCCC
AGAGCTGAATCTTCGCGTAACG
AGAGCTGAATTTCGCTGACAGA
AGAGCTGAATCGATTTCACCGA
AGAGCTGAATTGGTATGGAGGT
AGAGCTGAATATCGAGTTAGGC
AGAGCTGAATAGATCTGTGACG
AGAGCTGAATTGCTAGCCTATA
AGAGCTGAATATGTGCCTTCTG
AGAGCTGAATACTCTTCCTCAT
AGAGCTGAATTGGGATTGACAG
AGAGCTGAATAACGTGATTTGG
AGAGCTGAATGGAGGTTACTAT
AGAGCTGAATGCATGTATCCTT
AGAGCTGAATATGTGCATCTGG
AGAGCTGAATAAAGTCGCGTGT
AGAGCTGAATGGGCTACAGTTC
AGAGCTGAATCCTACCGTTAAT
AGAGCTGAATGACGGCATAATG
AGAGCTGAATTGTCCTGCGGTA
AGAGCTGAATCGACATCTGGAT
AGAGCTGAATATGCGTATTCCC
AGAGCTGAATAAGCGGAACCTA
AGAGCTGAATCGGAACATTGTA
AGAGCTGAATGTGCTCCTAAGG
AGAGCTGAATACCGTCCCATTC
AGAGCTGAATTGCTATCGGACG
AGAGCTGAATTTAGGATGCGCG
AGAGCTGAATATCAGTCAAGGA
AGAGCTGAATCACAACCATGAT
AGAGCTGAATCATGTCCGAGTC
AGAGCTGAATTTATGGTAGACC
AGAGCTGAATTATACGAACCCG
AGAGCTGAATAACTAACGTCGA
AGAGCTGAATGGTAAATCTCCC
AGAGCTGAATGCTACAATGTGG
AGAGCTGAATTACACTCCACAA
AGAGCTGAATTAGATACATCCC
AGAGCTGAATGTTGTACGAGCC
AGAGCTGAATTTTCGCGTGTAA
AGAGCTGAATCGTTCGTTTATG
AGAGCTGAATTGGTGAGGTGAT
AGAGCTGAATATTGGACTTAGC
AGAGCTGAATTGGACATACTGG
AGAGCTGAATTTGGCTGTCTGT
AGAGCTGAATCTCCCGTGTAAG
AGAGCTGAATCAATCTGGGTGT
AGAGCTGAATGGAAGTTCAGCA
AGAGCTGAATCACCATGCCATT
AGAGCTGAATCCGTGAAAGACC
AGAGCTGAATTGCAGAACAGTG
AGAGCTGAATTGGGAATGAGGA
AGAGCTGAATTAGACTGGACCA
AGAGCTGAATGGTAGTCGAAAC
AGAGCTGAATCTGCTGGGTTCA
AGAGCTGAATGGACCGACAATG
AGAGCTGAATACGTCCGTAATT
AGAGCTGAATACTTGAGTCATC
AGAGCTGAATTCACAGTGATAG
AGAGCTGAATGGGTACAGCTTC
AGAGCTGAATTTCTGCTGGAGA
AGAGCTGAATCTCGTAGAGCGT
AGAGCTGAATTCTGACGGGACT
AGAGCTGAATCAGACCTGCTCA
AGAGCTGAATCTCACTGGATAT
AGAGCTGAATTACTAGGGTTAG
AGAGCTGAATTAGGTAAGACCA
AGAGCTGAATGTCAGTAGTCTG
AGAGCTGAATACGATCCGCACT
AGAGCTGAATTGGACGACGATC
AGAGCTGAATACTGGATATGCT
AGAGCTGAATGTGACGCGGTAT
AGAGCTGAATCGTTTATCACAC
AGAGCTGAATGGCATAATGATC
AGAGCTGAATCGATTGGCGATA
AGAGCTGAATCGTCGTGAAATT
AGAGCTGAATACCACGCAAACT
AGAGCTGAATAGATGCCGATGT
AGAGCTGAATGTGTTAGGCAAT
AGAGCTGAATTCTTCCTGCAAC
AGAGCTGAATCTTAGCAAAGAG
AGAGCTGAATTTACAGCACCGG
AGAGCTGAATAGATCGTTTGGC
AGAGCTGAATAGATTGGACAAG
AGAGCTGAATCACAAATCAACC
AGAGCTGAATAAAGGAACAGAC
AGAGCTGAATCACTGTGTTATG
AGAGCTGAATGTTGGCTATCAA
AGAGCTGAATCTCATGTAGTCT
AGAGCTGAATAGCATGCGCTTT
AGAGCTGAATGTTGGTCTACTA
AGAGCTGAATGTCGACAGATAG
AGAGCTGAATAGGAACGCCGAT
AGAGCTGAATCCGGAGAATACC
AGAGCTGAATTCAGCCCAAGTT
AGAGCTGAATATCATTGAGGCT
AGAGCTGAATAAGCTAACGCAC
AGAGCTGAATTTAAACGCGAAG
AGAGCTGAATTTAGCTTCTCTG
AGAGCTGAATTTAGGTAGCAAC
AGAGCTGAATCCTAATCCTGAG
AGAGCTGAATAGGCGGCATTAC
AGAGCTGAATGAGCATCACTAC
AGAGCTGAATGTGCAATGTCGT
AGAGCTGAATCGGTGATGACTT
AGAGCTGAATCGACGCCTTATG
AGAGCTGAATCAAACAAGAAGG
AGAGCTGAATTGTGATTCTGTG
AGAGCTGAATATAGGATGGCTC
AGAGCTGAATGTACTGGACCCT
AGAGCTGAATTGTTACTTCCCG
AGAGCTGAATGCAGAGAGAGAA
AGAGCTGAATGATGGCATCAAA
AGAGCTGAATATTTAGGGCGGG
AGAGCTGAATCTTGCGGGTGTT
AGAGCTGAATCCTTTCCGTATC
AGAGCTGAATAAAGCGGGAGCT
AGAGCTGAATTTAGTGCTAGCA
AGAGCTGAATCTAAATGTTCGG
AGAGCTGAATCCCAAGATCGAC
AGAGCTGAATGAGTGGTTGACC
AGAGCTGAATTTCCGCTGATAT
AGAGCTGAATCGGCGACTAACA
AGAGCTGAATTGGGCACATTAG
AGAGCTGAATTGTTTCCGTTGC
AGAGCTGAATCCTTTCGGCAGT
AGAGCTGAATAACCGCTAATGA
AGAGCTGAATCTTAGGTAGCGT
AGAGCTGAATGCCACCTGATAC
AGAGCTGAATACAGAAGGACCT
AGAGCTGAATCATACCCGGTTC
AGAGCTGAATAGTACGGAAAGC
AGAGCTGAATATCCAAGCCGTC
AGAGCTGAATCCATCTCTGGGA
AGAGCTGAATTTGGTGATGTCT
AGAGCTGAATCTTGCTGCCTAT
AGAGCTGAATTACCATCCCAGG
AGAGCTGAATCGCCCTGCTATA
AGAGCTGAATCCTGTAGTGGCA
AGAGCTGAATTTTGCCGGAAGG
AGAGCTGAATGCTATTGGTAGG
AGAGCTGAATGAGTGTGGCATA
AGAGCTGAATACGCTTACCCGA
AGAGCTGAATTTCAGTCGCCTA
AGAGCTGAATCAACGGCATGAG
AGAGCTGAATAGTGTCAGTCAA
AGAGCTGAATCGATTCCGGCAT
AGAGCTGAATGGATTGTTTCTG
AGAGCTGAATAATCGAACACGT
AGAGCTGAATCGAAGGTTCGAT
AGAGCTGAATAATCGCTGGATG
AGAGCTGAATAACTTGCTCACC
AGAGCTGAATTGCGCCAATCGT
AGAGCTGAATGTTGCGAATGGG
AGAGCTGAATCGAAGGGATCAT
AGAGCTGAATTTGCTGGATCGT
AGAGCTGAATGATGGCAAACAT
AGAGCTGAATAAACGTCCCGTT
AGAGCTGAATCTGCGCTTATCC
AGAGCTGAATTAGTCAGCGTGG
AGAGCTGAATCTATCCCATCCG
AGAGCTGAATACATGCCGTGCT
AGAGCTGAATTGCTAATGACGT
AGAGCTGAATAACAGGCGGGTA
AGAGCTGAATTAGAGAGGCTGC
AGAGCTGAATGCACACTCTCCT
AGAGCTGAATCAGATCCGTGAC
AGAGCTGAATTCCGTAAGGTTC
AGAGCTGAATTTAGGTAGTGGG
AGAGCTGAATAATATAGGTCCG
AGAGCTGAATAGCCTCACCATC
AGAGCTGAATGGTTGTTCCATC
AGAGCTGAATTTGAGCCCGGAT
AGAGCTGAATGAGATAGTACTG
AGAGCTGAATAAACTAGCCCTA
AGAGCTGAATTGGAGTAACCAT
AGAGCTGAATGACCAGACCTGT
AGAGCTGAATGAGGGTGATTGC
AGAGCTGAATCGCTGAGCCAAT
AGAGCTGAATTTAGAGCCCACT
AGAGCTGAATAATTCTGTTGCG
AGAGCTGAATCTCATCTACGTC
AGAGCTGAATGGGACTAATTCC
AGAGCTGAATAACTTCGACCAG
AGAGCTGAATGTATATCCGGAA
AGAGCTGAATTTCCGAGCAACT
AGAGCTGAATGCCCGTGTTGAT
AGAGCTGAATTGCCGTCTCAAC
AGAGCTGAATTATCGCCGGGTA
AGAGCTGAATGTCATAGCGTGT
AGAGCTGAATCGCGCTATACGA
AGAGCTGAATTGCAAGTGCACT
AGAGCTGAATACTGCACGCCAT
AGAGCTGAATCAGCGAAGACCT
AGAGCTGAATACGCATAGGCAC
AGAGCTGAATATTTCGATGACG
AGAGCTGAATAAGCGGGCTTGA
AGAGCTGAATTGTGACTTAGGC
AGAGCTGAATTTTCGAAGAAGG
AGAGCTGAATCATTAGTGTACC
AGAGCTGAATTAGGCAGATGGA
AGAGCTGAATCCAGCTTTCCGT
AGAGCTGAATGTAACTTGCCCT
AGAGCTGAATGGATCAACTATC
AGAGCTGAATTCCACTTGGATA
AGAGCTGAATTGCGATCGTTAG
AGAGCTGAATGTCCGGTCCAAA
AGAGCTGAATGCGTTATTGTGC
AGAGCTGAATAACGACTGCTCG
AGAGCTGAATTAGCGTCATATG
AGAGCTGAATGGACTTCTAGTT
AGAGCTGAATCCCTGGCAGTAT
AGAGCTGAATTCCACATCACTG
AGAGCTGAATTGAACCATCGTA
AGAGCTGAATGTCCACCTAGAC
AGAGCTGAATGAACCTCAGGCT
AGAGCTGAATCCCATCTGGAGA
AGAGCTGAATGATCAGTAGGAT
AGAGCTGAATGGTGTCGGTTGT
AGAGCTGAATCCTATTGAAGCC
AGAGCTGAATGATTCGCGTGCA
AGAGCTGAATAACATGAAGCGC
AGAGCTGAATGTTACCCTCGGA
AGAGCTGAATCGTGATGAGGTA
AGAGCTGAATGTTGGAGACTAA
AGAGCTGAATCGACGAGAGATC
AGAGCTGAATGGCGGGATATTC
AGAGCTGAATCCTTAAGTAGTC
AGAGCTGAATATAGCCTCCGTA
AGAGCTGAATGGCGTACTTCTA
AGAGCTGAATCCACTCTAGGTC
AGAGCTGAATGCTTTCAGCCAG
AGAGCTGAATGATGAACATGTC
AGAGCTGAATCCTAAGCTAGCT
AGAGCTGAATGGTGGCCGTATA
AGAGCTGAATGAGGAATCACGG
AGAGCTGAATGCGCACGGTAAA
AGAGCTGAATGAAGTTCTTAGG
AGAGCTGAATACCCACATGCTT
AGAGCTGAATATTTGGCCTCTA
AGAGCTGAATGACATTTGACAG
AGAGCTGAATTGACACAGCGAC
AGAGCTGAATAGGGACGGATTC
AGAGCTGAATGGTCTAATTAGG
AGAGCTGAATGCCTTAGCTAGC
AGAGCTGAATCGGATCACCTGA
AGAGCTGAATGCGATGTACGAC
AGAGCTGAATAGTCCTGGTACT
AGAGCTGAATCAAATCTCGCCG
AGAGCTGAATCTGTGAAGAGAA
AGAGCTGAATTAACAGTGCCTT
AGAGCTGAATCTTCCTGCTGTC
AGAGCTGAATTCCTTAGTCGGG
AGAGCTGAATAACCCACTATCT
AGAGCTGAATTCTAATGCCTGC
AGAGCTGAATCAGCTCAGGACA
AGAGCTGAATGCGACGTTACGA
AGAGCTGAATTTCACTACGTAG
AGAGCTGAATGTGTCGAAGCTC
AGAGCTGAATGGGCGTATTTGA
AGAGCTGAATTCCGCGGCTTAA
AGAGCTGAATAAGTAGCCCGCT
AGAGCTGAATTTGTCCTCGACG
AGAGCTGAATTGAACCTGATCG
AGAGCTGAATGAGAGGTCCACT
AGAGCTGAATAAAGCACTAGCG
AGAGCTGAATTAAGTAATCCCG
AGAGCTGAATTACAACCCGATG
AGAGCTGAATGGAGTGTTGGAA
AGAGCTGAATGCGTAACCAGTA
AGAGCTGAATGCCTAAACGAAG
AGAGCTGAATATCGTACCCGTT
AGAGCTGAATCGAGAATCGACG
AGAGCTGAATAAGTTGTGCTAC
AGAGCTGAATGTAGCCTGTTAC
AGAGCTGAATTGTTTCGGTACA
AGAGCTGAATGTGCAAACCACT
AGAGCTGAATGTACATAGATCC
AGAGCTGAATGCTCTTTCAGAA
AGAGCTGAATGGGCATAAACGT
AGAGCTGAATCGTGCAACACAA
AGAGCTGAATTAGCATCGATGC
AGAGCTGAATGCGTGCTACCAA
AGAGCTGAATCTAGACGACCTG
AGAGCTGAATGCGAACGTAGAC
AGAGCTGAATAAGGGCAAATCA
AGAGCTGAATGCTCCGGAAATT
AGAGCTGAATGTATGCCGAGAA
AGAGCTGAATCTTTAACTGCGC
AGAGCTGAATATGCGTAGCTGA
AGAGCTGAATGATAGGTGTAGC
AGAGCTGAATCCGGATCAAGTT
AGAGCTGAATTAAAGCCGGTGC
AGAGCTGAATTCAGGGAAAGCG
AGAGCTGAATCATCCTCATCAA
AGAGCTGAATGAAGTCGTAGTA
AGAGCTGAATACATGGCAAGCC
AGAGCTGAATTGAACGCAATCC
AGAGCTGAATAGGTGCAAGGTA
AGAGCTGAATGGGCAGTGGTAA
AGAGCTGAATACGTACGGTCAT
AGAGCTGAATTCCCTAACCATA
AGAGCTGAATGCTTTGCGTCGT
AGAGCTGAATACTCATCGTCTC
AGAGCTGAATACATCCGGTCTC
AGAGCTGAATTCCACACCTCCA
AGAGCTGAATACTGCGACAAAG
AGAGCTGAATGTAGGTACTAGC
AGAGCTGAATATAGGTGGTACC
AGAGCTGAATACCACGGCTGTT
AGAGCTGAATAGGCATGCAGAG
AGAGCTGAATCACCGAAGGTCA
AGAGCTGAATACCTCACTCGAA
AGAGCTGAATCTAGGCCTTTGA
AGAGCTGAATAGACTAGGAGGA
AGAGCTGAATTTAGGGACCCTC
AGAGCTGAATTGTTCTCTCTGG
AGAGCTGAATATTGGGCTAGTT
AGAGCTGAATACTCCGATGGAC
AGAGCTGAATACAGGGCCTCTT
AGAGCTGAATTCAGCATTTAGG
AGAGCTGAATGTGTAACGCGGT
AGAGCTGAATCAGAAGGTTGTT
AGAGCTGAATGAATCGGTGTTC
AGAGCTGAATGAATCAGCTTGA
AGAGCTGAATTGCGTTGATGTG
AGAGCTGAATATGGACGATCGT
AGAGCTGAATCCTTATATGTCC
AGAGCTGAATAATCCCGCGCTT
AGAGCTGAATCACCGTATGTTC
AGAGCTGAATGAGGCATTTGCA
AGAGCTGAATGTACATCTTCAC
AGAGCTGAATGGGATTAGCTGC
AGAGCTGAATGGGTTGAACCTA
AGAGCTGAATTCGTCACTTAAG
AGAGCTGAATTCGCTTAGCCTT
AGAGCTGAATAAATGCTACGGG
AGAGCTGAATGTGTTTGTGAGC
AGAGCTGAATCTGGTAGCGTAT
AGAGCTGAATTAAGTGGGTCGA
AGAGCTGAATTTTACCACGCCA
AGAGCTGAATAGGCTGCGTCTA
AGAGCTGAATGGTTGTCCTCTG
AGAGCTGAATGTTCTGAGCGAC
AGAGCTGAATACCCGAACTCAT
AGAGCTGAATAGCGGCTGAAAC
AGAGCTGAATGAGACAATGACG
AGAGCTGAATGTTCTCCTACTC
AGAGCTGAATGCTTAAGCCGTT
AGAGCTGAATTCAAGGCCTGGA
AGAGCTGAATCTGACGAGAAAC
AGAGCTGAATACCAGTTCACCC
AGAGCTGAATCTTAGACGTCTT
AGAGCTGAATCCGGCATATGAG
AGAGCTGAATACATCTAAGGAG
AGAGCTGAATGGAGTTTGCACA
AGAGCTGAATGTGAGCGATCGA
AGAGCTGAATCAAATGACGGGC
AGAGCTGAATGCTTGATCCCAG
AGAGCTGAATTGACACTGTGCG
AGAGCTGAATCTCAGATAAGGG
AGAGCTGAATCGTATGAACTCC
AGAGCTGAATGCAATCGGAACC
AGAGCTGAATAACTGCGTCTTT
AGAGCTGAATATGACCACCAAT
AGAGCTGAATCTAGATGGCGCA
AGAGCTGAATGGGCTCCGAATA
AGAGCTGAATTGCCTATGGAGT
AGAGCTGAATACATAGTGGCGT
AGAGCTGAATGGGTATCTACCT
AGAGCTGAATTTCAATTGCAGG
AGAGCTGAATATGCTCTGGCTA
AGAGCTGAATGGTAGAGAGCTC
AGAGCTGAATCGAACGATACAG
AGAGCTGAATCCTCGTCAGAAC
AGAGCTGAATCCATTACGATTC
AGAGCTGAATGACAATAGGAGA
AGAGCTGAATGTGAAGCTTATG
AGAGCTGAATGTCGCTAAGTAA
AGAGCTGAATCCGGTACATTCC
AGAGCTGAATCGTGTACTGAAT
AGAGCTGAATTGGGTTTGTACT
AGAGCTGAATGAAAGCATGCGA
AGAGCTGAATAATGGTTCCCTT
AGAGCTGAATCTTGCGTATCAG
AGAGCTGAATCGCCGAATTACT
AGAGCTGAATAGGCTCTGCTGA
AGAGCTGAATCGCGACTTGAGA
AGAGCTGAATTATCAAAGGGTC
AGAGCTGAATGACAATCGAGAA
AGAGCTGAATTGCTGAGTTCCT
AGAGCTGAATCGCTATCTCTTG
AGAGCTGAATTCGAGCATTATG
AGAGCTGAATCGCGATACAAAT
AGAGCTGAATATGTCGCCTGAA
AGAGCTGAATTCACCAAACCGG
AGAGCTGAATATGGACACGTTC
AGAGCTGAATGTCCAGATTTCC
AGAGCTGAATGGATAAAGGGAT
AGAGCTGAATGGAAGCTTATCC
AGAGCTGAATGGTCGACAGAGA
AGAGCTGAATTAGATCCACGTA
AGAGCTGAATTGGCTTCTACCA
AGAGCTGAATAACCACCTAAAG
AGAGCTGAATATCATGCGTAGG
AGAGCTGAATCACCTTACTAGA
AGAGCTGAATGCTTTCCAACGG
AGAGCTGAATGCTATGTCTCTC
AGAGCTGAATCTACATTCACCA
AGAGCTGAATCATGTTCTGTGA
AGAGCTGAATCAGTGATTCTGT
AGAGCTGAATTAACCCAACGAG
AGAGCTGAATCGTCCCTAGAAC
AGAGCTGAATTGCCACTTCGCT
AGAGCTGAATCACCTGTAAGAC
AGAGCTGAATTACCGCTTCCAC
AGAGCTGAATAATGGCTTGTAG
AGAGCTGAATTGGGAGAGTTCT
AGAGCTGAATGAAGCACTCATT
AGAGCTGAATTCGTGGAATTAC
AGAGCTGAATGCGGAACTAGAG
AGAGCTGAATGCTGGTAGATAA
AGAGCTGAATCTTTAGCCCTAT
AGAGCTGAATTAAGACTGAGGG
AGAGCTGAATAGAATGGCACTG
AGAGCTGAATGCTAGCTAGGAT
AGAGCTGAATTGGCTCGACTCA
AGAGCTGAATTCTCTGACTTGA
AGAGCTGAATAGGAACTGTCGT
AGAGCTGAATGTGTGAGCATGC
AGAGCTGAATTAAGATGCTGGG
AGAGCTGAATTGCCTTGTTACC
AGAGCTGAATTGAGCTAGACGC
AGAGCTGAATTGTGACAGGTTC
AGAGCTGAATTCGGTACTAACT
AGAGCTGAATCAGGGTTACTCT
AGAGCTGAATCTTGGATGATGC
AGAGCTGAATGATTCCATTTGG
AGAGCTGAATGTCGAACCTATT
AGAGCTGAATCAAGATTACCCG
AGAGCTGAATGTTTGCCACACA
AGAGCTGAATGAAGCCGTTGGT
AGAGCTGAATGGACGATGTCTG
AGAGCTGAATAAGACACCAACC
AGAGCTGAATGTTACAGAACGC
AGAGCTGAATTCTAATTGCGAC
AGAGCTGAATCAGAATGCCTGA
AGAGCTGAATTCGCGGAAAGTC
AGAGCTGAATTAAGGAGTCTTG
AGAGCTGAATCGACTTGCAAGA
AGAGCTGAATAGAGTTTGAAGG
AGAGCTGAATCTCACAAGCCTA
AGAGCTGAATCCTGATAACCAA
AGAGCTGAATCATCCGTTGACC
AGAGCTGAATGACGTCCCTCAT
AGAGCTGAATTAACGCGTACCC
AGAGCTGAATCGCGTTAATATC
AGAGCTGAATAAACCTAAGTGG
AGAGCTGAATGATATGGTGCCA
AGAGCTGAATCAAGTTAGTGAC
AGAGCTGAATCGCGAGAGCTAT
AGAGCTGAATGATACGCCGTAG
AGAGCTGAATGATGTTTCACCA
AGAGCTGAATTCCTGATTTAGC
AGAGCTGAATACCCGAGTCAGT
AGAGCTGAATTAGGTTGCACTA
AGAGCTGAATGCGCCTGTATAA
AGAGCTGAATAGTCGGTTGTGA
AGAGCTGAATGCTTACAATCGT
AGAGCTGAATCCCAATACGTGG
AGAGCTGAATGATACTTGCTGG
AGAGCTGAATACCCGGTATTCG
AGAGCTGAATGTTGGGCTCAAG
AGAGCTGAATGAGTTATTTCGG
AGAGCTGAATTTTCTGGCGCAG
AGAGCTGAATTACATCACCTCA
AGAGCTGAATACACGCGTGAAC
AGAGCTGAATGCTCAGCGTTTA
AGAGCTGAATGAAGGGTGGTAT
AGAGCTGAATCGGAACTATACT
AGAGCTGAATGGTAATACTCGG
AGAGCTGAATCAGATCGAGGGA
AGAGCTGAATCTTGGCAACAGC
AGAGCTGAATAGGGATGAGTAA
AGAGCTGAATATGGTCATGCGG
AGAGCTGAATAAGCGCCATCGA
AGAGCTGAATGCTAGTCAAGAG
AGAGCTGAATCCATCCTATCGT
AGAGCTGAATGAGCACATCTCC
AGAGCTGAATTACAACGTAGCT
AGAGCTGAATCTGAAGATGTGC
AGAGCTGAATTAGTCCACCAGT
AGAGCTGAATGGATTCAACACG
AGAGCTGAATTTTAACGCCTCT
AGAGCTGAATGGCCATCCACAA
AGAGCTGAATCTTACAATGCGA
AGAGCTGAATCGATATCGATCC
AGAGCTGAATAGTTTGGAGCAT
AGAGCTGAATGTCACGCCCAAT
AGAGCTGAATCTTTAGCTGACT
AGAGCTGAATCCACGTCACTTA
AGAGCTGAATACTAGTCCGGAA
AGAGCTGAATCTCCGATATGAC
AGAGCTGAATGATAGACGAAGA
AGAGCTGAATACGGGTTCTTGT
AGAGCTGAATGTCACCATAGTA
AGAGCTGAATGTTCTTGACAAG
AGAGCTGAATGCTTCTCACAAG
AGAGCTGAATCGACGAAGAAGA
AGAGCTGAATGGCACTTCATCT
AGAGCTGAATATAGCGAGTCAC
AGAGCTGAATGAGGGTATAGTT
AGAGCTGAATATCCGTGGTTGC
AGAGCTGAATGGTGTTCCCTAC
AGAGCTGAATCAACCACGAGTG
AGAGCTGAATAACCGAATTCTC
AGAGCTGAATAAAGGATCGGCT
AGAGCTGAATTGTCAGCACAAT
AGAGCTGAATCCTTCCACCTGT
AGAGCTGAATTTACTTACACCC
AGAGCTGAATTGAAGTTCCGAG
AGAGCTGAATGGCGACCTATGT
AGAGCTGAATTCCAGACGACTT
AGAGCTGAATTACACCAGAGCC
AGAGCTGAATGCAGGATTAAAC
AGAGCTGAATAGTCTGTGTAGA
AGAGCTGAATCTTGAGACTCCG
AGAGCTGAATCTTTGGGACGGT
AGAGCTGAATTCGCGAGATAGT
AGAGCTGAATGTACTTCCTTTC
AGAGCTGAATCAGGCCCAAGAA
AGAGCTGAATAAACCCGAGATA
AGAGCTGAATACATCTCTCCCG
AGAGCTGAATGAATGACTGACA
AGAGCTGAATGAGTCGCATCAG
AGAGCTGAATTATGGTCCAGAC
AGAGCTGAATCACACCTATATC
AGAGCTGAATAACCATGCATGA
AGAGCTGAATTTGTCTCTTGGG
AGAGCTGAATACAGTTAACGGT
AGAGCTGAATCGAAGATCACTC
AGAGCTGAATGCTAAGGATTAG
AGAGCTGAATAAATTGAGGAGG
AGAGCTGAATAATGGCCGTTTC
AGAGCTGAATTTGAGTGCTGTG
AGAGCTGAATACGCGGTATGTA
AGAGCTGAATGCTTCGGAGTCT
AGAGCTGAATTTTCTGCAGACT
AGAGCTGAATCTTCATGTACCT
AGAGCTGAATTCGCTTCCGGTT
AGAGCTGAATCGAAACTTACGG
AGAGCTGAATACAGCGTCACTA
AGAGCTGAATCCTACTAGTTAG
AGAGCTGAATGGATAAAGAAGG
AGAGCTGAATGAACACGTTCCA
AGAGCTGAATGCCTGCTTATGA
AGAGCTGAATAGGCGACTACAC
AGAGCTGAATACGCAAGACGAG
AGAGCTGAATACCAATCGCTTG
AGAGCTGAATGTCAGGGTACTT
AGAGCTGAATTGTCAGGAACAC
AGAGCTGAATGTTCGTGTCCGT
AGAGCTGAATAGAGTGTGCCGT
AGAGCTGAATTTCCAGAGGTCT
AGAGCTGAATACCCGATGGCTA
AGAGCTGAATGGTTTAGTCGTA
AGAGCTGAATCTAATTTGTGGG
AGAGCTGAATAGGGATCCATTA
AGAGCTGAATTTGCATGTACGC
AGAGCTGAATCCACAGCGAAAC
AGAGCTGAATCTAACAGTACTC
AGAGCTGAATGTGTCATGAAAG
AGAGCTGAATAAGTGTCGTGGA
AGAGCTGAATCGACAGTCTTAT
AGAGCTGAATTATGCACCGGAT
AGAGCTGAATCTATGCTTGCCA
AGAGCTGAATTACTAAGCAGTG
AGAGCTGAATAGTGCCTAACAA
AGAGCTGAATGATCCATTCGTG
AGAGCTGAATGTACCTATTCCA
AGAGCTGAATCTGTCTACACGA
AGAGCTGAATATAGGTTTCGCC
AGAGCTGAATAGGTCACGACTA
AGAGCTGAATTACCTCCAACTT
AGAGCTGAATCCACCGCCTTAA
AGAGCTGAATACTCGTTCCGAT
AGAGCTGAATCAATCCTTCAAG
AGAGCTGAATCAATCTGACGTA
AGAGCTGAATATAACCCGCTAA
AGAGCTGAATTAGTCCGAGATC
AGAGCTGAATGGGACAGTGTAT
AGAGCTGAATCGCCACCATTTC
AGAGCTGAATAAATAAGGCCAG
AGAGCTGAATTTTGTGTTACCG
AGAGCTGAATCAGTTATAGGCC
AGAGCTGAATGACGTTGGGATT
AGAGCTGAATTGCCGTGAGACA
AGAGCTGAATTGACCACCAATT
AGAGCTGAATTCTTTGACGCTG
AGAGCTGAATGTTCTCAGTAAG
AGAGCTGAATCTGTTGGTCCTT
AGAGCTGAATATTCATTTCCGC
AGAGCTGAATCACGCAAGGGAA
AGAGCTGAATGGCCTCTGCAAT
AGAGCTGAATCAACCGTACATC
AGAGCTGAATTTGTTCCTCTGC
AGAGCTGAATCTTCTAGGCTAC
AGAGCTGAATGGAACGTCAGTT
AGAGCTGAATAGTGTCGGGTTG
AGAGCTGAATACCCACAGCAGT
AGAGCTGAATATGTCTAACGCC
AGAGCTGAATGGGTTCTAGCCA
AGAGCTGAATTATCCATGACCC
AGAGCTGAATGATTTCCGGACT
AGAGCTGAATTAGGCTAGTTTG
AGAGCTGAATAGCAGGTATGTT
AGAGCTGAATGATGAAATCGGA
AGAGCTGAATCAAGTGTCTGTA
AGAGCTGAATTCGATCCATGGG
AGAGCTGAATTTGATGCGACCA
AGAGCTGAATAACGAGCTGTGA
AGAGCTGAATGGCTGATATGCT
AGAGCTGAATAGGAGTCGGAGA
AGAGCTGAATAATCACGCTTCG
AGAGCTGAATATACTAAGCGCT
AGAGCTGAATATCCAGTCTGCA
AGAGCTGAATGTGCTTTCAACA
AGAGCTGAATTACGATCTATCG
AGAGCTGAATCGAAGGAAGCCA
AGAGCTGAATGCAGCTGATGTG
AGAGCTGAATCTGGGAAATGTT
AGAGCTGAATTGATCACTGCAT
AGAGCTGAATTTCTCATGGTCA
AGAGCTGAATTACAGCGCCGTT
AGAGCTGAATGTCCTATGTCCG
AGAGCTGAATATAAGGTCCTGA
AGAGCTGAATTCTATGCGTACC
AGAGCTGAATGACTTACTGCCG
AGAGCTGAATTTCGGTTCCCAC
AGAGCTGAATCTTAGCGTGAGT
AGAGCTGAATCCTGGGTTAATC
AGAGCTGAATCGCAAGTAAAGC
AGAGCTGAATCACCATTTACCC
AGAGCTGAATTCGCGATCTGAC
AGAGCTGAATGTACAACTCTAG
AGAGCTGAATTGGAACAGTCTG
AGAGCTGAATTCTGTACGCTGA
AGAGCTGAATATTGCCTTCTTC
AGAGCTGAATTACGGCTTTCCT
AGAGCTGAATAGATTTGAGTCC
AGAGCTGAATTAAACGCTCCAG
AGAGCTGAATAAGCCCATTGCC
AGAGCTGAATACTAACGGTATC
AGAGCTGAATTGGCCAGTACTA
AGAGCTGAATTTTACCCGTCGA
AGAGCTGAATAGGGAATGTTCA
AGAGCTGAATTCATTCACGAAG
AGAGCTGAATGCGCAGTTTATA
AGAGCTGAATTCGTTTCGCACG
AGAGCTGAATCAGTCGTGAGGA
AGAGCTGAATGTGCCTTTAAGC
AGAGCTGAATGTTATCAGGGCC
AGAGCTGAATACGGTTCCTAGG
AGAGCTGAATATTACTCGTGGG
AGAGCTGAATTCGCGCTTGACA
AGAGCTGAATTGCGAAGCTCAC
AGAGCTGAATAAGCTCAACGCA
AGAGCTGAATCAGTTGACGCTC
AGAGCTGAATCTAATCCAGATG
AGAGCTGAATGGGAACAAGTCA
AGAGCTGAATGACGGAGAACCT
AGAGCTGAATACCACTATTCAC
AGAGCTGAATCCCATGACGGAA
AGAGCTGAATTTCCTCAGCCTC
AGAGCTGAATCACGTTCCAGCA
AGAGCTGAATTGCACGTTAACC
AGAGCTGAATGGGCTAGGAGAT
AGAGCTGAATTGACTATTTCCC
AGAGCTGAATGTCTCTGCTATT
AGAGCTGAATATCGAGGCCTAA
AGAGCTGAATAAAGCCCACGAC
AGAGCTGAATCGTAAGGCTAAC
AGAGCTGAATTATAAGTGCTCC
AGAGCTGAATGACATCGAGTAG
AGAGCTGAATCGTACTTCCTCG
AGAGCTGAATAAAGGGATGCCA
AGAGCTGAATTTGACAAGTCCT
AGAGCTGAATATCTCGCCACTT
AGAGCTGAATCAGAATCCTTCC
AGAGCTGAATCACTTCTCCTAC
AGAGCTGAATGATCTACGCCGT
AGAGCTGAATCGCTGATGATGA
AGAGCTGAATAGGTCCCAATCG
AGAGCTGAATTGCGTCGAGTAC
AGAGCTGAATTTTCCACGCAGT
AGAGCTGAATAGCGAATAACCC
AGAGCTGAATGGAACGGTCTCA
AGAGCTGAATACCACGAAGGGA
AGAGCTGAATAATCGTCTGGAC
AGAGCTGAATAGCATACTCAGC
AGAGCTGAATTAGATCTGCCAA
AGAGCTGAATCAGCGTTGGTAC
AGAGCTGAATTAGTTGGTTGGA
AGAGCTGAATGAGAACGTCATA
AGAGCTGAATGAAGGACCTAGT
AGAGCTGAATTACGTGCAGTAT
AGAGCTGAATTTGTCATGCGTG
AGAGCTGAATCTCGACTTTCAC
AGAGCTGAATGTCAATTCTCAG
AGAGCTGAATTCATCCGCGACA
AGAGCTGAATGTCCCAATGACT
AGAGCTGAATTGCAGATCGGCT
AGAGCTGAATGGATACTCGTGA
CTATCTCTCCAGCAGTTGGTGG
CTATCTCTCCAGGTTATCGATC
CTATCTCTCCACGTCGAGTCCA
CTATCTCTCCCTACTCGATCTC
CTATCTCTCCATTTGCCCAGCT
CTATCTCTCCCTAAGAGCTCAA
CTATCTCTCCCGTCCAAAGGTC
CTATCTCTCCCTAAGGTCAGAA
CTATCTCTCCAATTAGAAGGGC
CTATCTCTCCCATCCTCCACTC
CTATCTCTCCACGCGATCAGTT
CTATCTCTCCTTAGGCAATGTC
CTATCTCTCCAAGCTCTCTGAT
CTATCTCTCCCCTCATAGTAGA
CTATCTCTCCCATCTCGACAAT
CTATCTCTCCACAACAGCGGAT
CTATCTCTCCCTGGGCTTGGTA
CTATCTCTCCCAAACACCACAT
CTATCTCTCCAACTGATAGGAG
CTATCTCTCCGGTTATGAGTCG
CTATCTCTCCATAGCTGTGTCT
CTATCTCTCCGTTGTGATGTGC
CTATCTCTCCCGTCAATAGCTG
CTATCTCTCCGTGCACCATGTG
CTATCTCTCCTACCCAATGAAC
CTATCTCTCCGGTCGTCAATCA
CTATCTCTCCAGATACCTGGAG
CTATCTCTCCTCGACCAGATCT
CTATCTCTCCGCGGATAGTAGG
CTATCTCTCCAAACGGATCAGT
CTATCTCTCCAGCCATGAGAAT
CTATCTCTCCCGAGACGTTTAA
CTATCTCTCCGCTGTAAACGGC
CTATCTCTCCTCCCTATAGCCA
CTATCTCTCCCAGCAACCGATC
CTATCTCTCCTGTTCGGATTAG
CTATCTCTCCCAAATCGAAAGC
CTATCTCTCCGACGCAACCTCT
CTATCTCTCCGCTGATCCACCT
CTATCTCTCCATAACGCAAGTC
CTATCTCTCCCCTCTGAAAGTT
CTATCTCTCCTGGTCGTGCCAT
CTATCTCTCCCGATGTCCAAGT
CTATCTCTCCGCTTCATGAACC
CTATCTCTCCTGCGTGCAGACA
CTATCTCTCCTTCTAACGCTTC
CTATCTCTCCTCTATCGACACA
CTATCTCTCCAATGGAGCAACA
CTATCTCTCCATTAGGAGGTCT
CTATCTCTCCAGCTAGGGTGCT
CTATCTCTCCCGTAGGATTCTG
CTATCTCTCCACAGATCAACGC
CTATCTCTCCTCGAGTTACTAG
CTATCTCTCCACGCCGTGACTT
CTATCTCTCCAGGTGTGACCGT
CTATCTCTCCTATGATGTTCCC
CTATCTCTCCCTTCGCGTAACG
CTATCTCTCCTTCGCTGACAGA
CTATCTCTCCCGATTTCACCGA
CTATCTCTCCTGGTATGGAGGT
CTATCTCTCCATCGAGTTAGGC
CTATCTCTCCAGATCTGTGACG
CTATCTCTCCTGCTAGCCTATA
CTATCTCTCCATGTGCCTTCTG
CTATCTCTCCACTCTTCCTCAT
CTATCTCTCCTGGGATTGACAG
CTATCTCTCCAACGTGATTTGG
CTATCTCTCCGGAGGTTACTAT
CTATCTCTCCGCATGTATCCTT
CTATCTCTCCATGTGCATCTGG
CTATCTCTCCAAAGTCGCGTGT
CTATCTCTCCGGGCTACAGTTC
CTATCTCTCCCCTACCGTTAAT
CTATCTCTCCGACGGCATAATG
CTATCTCTCCTGTCCTGCGGTA
CTATCTCTCCCGACATCTGGAT
CTATCTCTCCATGCGTATTCCC
CTATCTCTCCAAGCGGAACCTA
CTATCTCTCCCGGAACATTGTA
CTATCTCTCCGTGCTCCTAAGG
CTATCTCTCCACCGTCCCATTC
CTATCTCTCCTGCTATCGGACG
CTATCTCTCCTTAGGATGCGCG
CTATCTCTCCATCAGTCAAGGA
CTATCTCTCCCACAACCATGAT
CTATCTCTCCCATGTCCGAGTC
CTATCTCTCCTTATGGTAGACC
CTATCTCTCCTATACGAACCCG
CTATCTCTCCAACTAACGTCGA
CTATCTCTCCGGTAAATCTCCC
CTATCTCTCCGCTACAATGTGG
CTATCTCTCCTACACTCCACAA
CTATCTCTCCTAGATACATCCC
CTATCTCTCCGTTGTACGAGCC
CTATCTCTCCTTTCGCGTGTAA
CTATCTCTCCCGTTCGTTTATG
CTATCTCTCCTGGTGAGGTGAT
CTATCTCTCCATTGGACTTAGC
CTATCTCTCCTGGACATACTGG
CTATCTCTCCTTGGCTGTCTGT
CTATCTCTCCCTCCCGTGTAAG
CTATCTCTCCCAATCTGGGTGT
CTATCTCTCCGGAAGTTCAGCA
CTATCTCTCCCACCATGCCATT
CTATCTCTCCCCGTGAAAGACC
CTATCTCTCCTGCAGAACAGTG
CTATCTCTCCTGGGAATGAGGA
CTATCTCTCCTAGACTGGACCA
CTATCTCTCCGGTAGTCGAAAC
CTATCTCTCCCTGCTGGGTTCA
CTATCTCTCCGGACCGACAATG
CTATCTCTCCACGTCCGTAATT
CTATCTCTCCACTTGAGTCATC
CTATCTCTCCTCACAGTGATAG
CTATCTCTCCGGGTACAGCTTC
CTATCTCTCCTTCTGCTGGAGA
CTATCTCTCCCTCGTAGAGCGT
CTATCTCTCCTCTGACGGGACT
CTATCTCTCCCAGACCTGCTCA
CTATCTCTCCCTCACTGGATAT
CTATCTCTCCTACTAGGGTTAG
CTATCTCTCCTAGGTAAGACCA
CTATCTCTCCGTCAGTAGTCTG
CTATCTCTCCACGATCCGCACT
CTATCTCTCCTGGACGACGATC
CTATCTCTCCACTGGATATGCT
CTATCTCTCCGTGACGCGGTAT
CTATCTCTCCCGTTTATCACAC
CTATCTCTCCGGCATAATGATC
CTATCTCTCCCGATTGGCGATA
CTATCTCTCCCGTCGTGAAATT
CTATCTCTCCACCACGCAAACT
CTATCTCTCCAGATGCCGATGT
CTATCTCTCCGTGTTAGGCAAT
CTATCTCTCCTCTTCCTGCAAC
CTATCTCTCCCTTAGCAAAGAG
CTATCTCTCCTTACAGCACCGG
CTATCTCTCCAGATCGTTTGGC
CTATCTCTCCAGATTGGACAAG
CTATCTCTCCCACAAATCAACC
CTATCTCTCCAAAGGAACAGAC
CTATCTCTCCCACTGTGTTATG
CTATCTCTCCGTTGGCTATCAA
CTATCTCTCCCTCATGTAGTCT
CTATCTCTCCAGCATGCGCTTT
CTATCTCTCCGTTGGTCTACTA
CTATCTCTCCGTCGACAGATAG
CTATCTCTCCAGGAACGCCGAT
CTATCTCTCCCCGGAGAATACC
CTATCTCTCCTCAGCCCAAGTT
CTATCTCTCCATCATTGAGGCT
CTATCTCTCCAAGCTAACGCAC
CTATCTCTCCTTAAACGCGAAG
CTATCTCTCCTTAGCTTCTCTG
CTATCTCTCCTTAGGTAGCAAC
CTATCTCTCCCCTAATCCTGAG
CTATCTCTCCAGGCGGCATTAC
CTATCTCTCCGAGCATCACTAC
CTATCTCTCCGTGCAATGTCGT
CTATCTCTCCCGGTGATGACTT
CTATCTCTCCCGACGCCTTATG
CTATCTCTCCCAAACAAGAAGG
CTATCTCTCCTGTGATTCTGTG
CTATCTCTCCATAGGATGGCTC
CTATCTCTCCGTACTGGACCCT
CTATCTCTCCTGTTACTTCCCG
CTATCTCTCCGCAGAGAGAGAA
CTATCTCTCCGATGGCATCAAA
CTATCTCTCCATTTAGGGCGGG
CTATCTCTCCCTTGCGGGTGTT
CTATCTCTCCCCTTTCCGTATC
CTATCTCTCCAAAGCGGGAGCT
CTATCTCTCCTTAGTGCTAGCA
CTATCTCTCCCTAAATGTTCGG
CTATCTCTCCCCCAAGATCGAC
CTATCTCTCCGAGTGGTTGACC
CTATCTCTCCTTCCGCTGATAT
CTATCTCTCCCGGCGACTAACA
CTATCTCTCCTGGGCACATTAG
CTATCTCTCCTGTTTCCGTTGC
CTATCTCTCCCCTTTCGGCAGT
CTATCTCTCCAACCGCTAATGA
CTATCTCTCCCTTAGGTAGCGT
CTATCTCTCCGCCACCTGATAC
CTATCTCTCCACAGAAGGACCT
CTATCTCTCCCATACCCGGTTC
CTATCTCTCCAGTACGGAAAGC
CTATCTCTCCATCCAAGCCGTC
CTATCTCTCCCCATCTCTGGGA
CTATCTCTCCTTGGTGATGTCT
CTATCTCTCCCTTGCTGCCTAT
CTATCTCTCCTACCATCCCAGG
CTATCTCTCCCGCCCTGCTATA
CTATCTCTCCCCTGTAGTGGCA
CTATCTCTCCTTTGCCGGAAGG
CTATCTCTCCGCTATTGGTAGG
CTATCTCTCCGAGTGTGGCATA
CTATCTCTCCACGCTTACCCGA
CTATCTCTCCTTCAGTCGCCTA
CTATCTCTCCCAACGGCATGAG
CTATCTCTCCAGTGTCAGTCAA
CTATCTCTCCCGATTCCGGCAT
CTATCTCTCCGGATTGTTTCTG
CTATCTCTCCAATCGAACACGT
CTATCTCTCCCGAAGGTTCGAT
CTATCTCTCCAATCGCTGGATG
CTATCTCTCCAACTTGCTCACC
CTATCTCTCCTGCGCCAATCGT
CTATCTCTCCGTTGCGAATGGG
CTATCTCTCCCGAAGGGATCAT
CTATCTCTCCTTGCTGGATCGT
CTATCTCTCCGATGGCAAACAT
CTATCTCTCCAAACGTCCCGTT
CTATCTCTCCCTGCGCTTATCC
CTATCTCTCCTAGTCAGCGTGG
CTATCTCTCCCTATCCCATCCG
CTATCTCTCCACATGCCGTGCT
CTATCTCTCCTGCTAATGACGT
CTATCTCTCCAACAGGCGGGTA
CTATCTCTCCTAGAGAGGCTGC
CTATCTCTCCGCACACTCTCCT
CTATCTCTCCCAGATCCGTGAC
CTATCTCTCCTCCGTAAGGTTC
CTATCTCTCCTTAGGTAGTGGG
CTATCTCTCCAATATAGGTCCG
CTATCTCTCCAGCCTCACCATC
CTATCTCTCCGGTTGTTCCATC
CTATCTCTCCTTGAGCCCGGAT
CTATCTCTCCGAGATAGTACTG
CTATCTCTCCAAACTAGCCCTA
CTATCTCTCCTGGAGTAACCAT
CTATCTCTCCGACCAGACCTGT
CTATCTCTCCGAGGGTGATTGC
CTATCTCTCCCGCTGAGCCAAT
CTATCTCTCCTTAGAGCCCACT
CTATCTCTCCAATTCTGTTGCG
CTATCTCTCCCTCATCTACGTC
CTATCTCTCCGGGACTAATTCC
CTATCTCTCCAACTTCGACCAG
CTATCTCTCCGTATATCCGGAA
CTATCTCTCCTTCCGAGCAACT
CTATCTCTCCGCCCGTGTTGAT
CTATCTCTCCTGCCGTCTCAAC
CTATCTCTCCTATCGCCGGGTA
CTATCTCTCCGTCATAGCGTGT
CTATCTCTCCCGCGCTATACGA
CTATCTCTCCTGCAAGTGCACT
CTATCTCTCCACTGCACGCCAT
CTATCTCTCCCAGCGAAGACCT
CTATCTCTCCACGCATAGGCAC
CTATCTCTCCATTTCGATGACG
CTATCTCTCCAAGCGGGCTTGA
CTATCTCTCCTGTGACTTAGGC
CTATCTCTCCTTTCGAAGAAGG
CTATCTCTCCCATTAGTGTACC
CTATCTCTCCTAGGCAGATGGA
CTATCTCTCCCCAGCTTTCCGT
CTATCTCTCCGTAACTTGCCCT
CTATCTCTCCGGATCAACTATC
CTATCTCTCCTCCACTTGGATA
CTATCTCTCCTGCGATCGTTAG
CTATCTCTCCGTCCGGTCCAAA
CTATCTCTCCGCGTTATTGTGC
CTATCTCTCCAACGACTGCTCG
CTATCTCTCCTAGCGTCATATG
CTATCTCTCCGGACTTCTAGTT
CTATCTCTCCCCCTGGCAGTAT
CTATCTCTCCTCCACATCACTG
CTATCTCTCCTGAACCATCGTA
CTATCTCTCCGTCCACCTAGAC
CTATCTCTCCGAACCTCAGGCT
CTATCTCTCCCCCATCTGGAGA
CTATCTCTCCGATCAGTAGGAT
CTATCTCTCCGGTGTCGGTTGT
CTATCTCTCCCCTATTGAAGCC
CTATCTCTCCGATTCGCGTGCA
CTATCTCTCCAACATGAAGCGC
CTATCTCTCCGTTACCCTCGGA
CTATCTCTCCCGTGATGAGGTA
CTATCTCTCCGTTGGAGACTAA
CTATCTCTCCCGACGAGAGATC
CTATCTCTCCGGCGGGATATTC
CTATCTCTCCCCTTAAGTAGTC
CTATCTCTCCATAGCCTCCGTA
CTATCTCTCCGGCGTACTTCTA
CTATCTCTCCCCACTCTAGGTC
CTATCTCTCCGCTTTCAGCCAG
CTATCTCTCCGATGAACATGTC
CTATCTCTCCCCTAAGCTAGCT
CTATCTCTCCGGTGGCCGTATA
CTATCTCTCCGAGGAATCACGG
CTATCTCTCCGCGCACGGTAAA
CTATCTCTCCGAAGTTCTTAGG
CTATCTCTCCACCCACATGCTT
CTATCTCTCCATTTGGCCTCTA
CTATCTCTCCGACATTTGACAG
CTATCTCTCCTGACACAGCGAC
CTATCTCTCCAGGGACGGATTC
CTATCTCTCCGGTCTAATTAGG
CTATCTCTCCGCCTTAGCTAGC
CTATCTCTCCCGGATCACCTGA
CTATCTCTCCGCGATGTACGAC
CTATCTCTCCAGTCCTGGTACT
CTATCTCTCCCAAATCTCGCCG
CTATCTCTCCCTGTGAAGAGAA
CTATCTCTCCTAACAGTGCCTT
CTATCTCTCCCTTCCTGCTGTC
CTATCTCTCCTCCTTAGTCGGG
CTATCTCTCCAACCCACTATCT
CTATCTCTCCTCTAATGCCTGC
CTATCTCTCCCAGCTCAGGACA
CTATCTCTCCGCGACGTTACGA
CTATCTCTCCTTCACTACGTAG
CTATCTCTCCGTGTCGAAGCTC
CTATCTCTCCGGGCGTATTTGA
CTATCTCTCCTCCGCGGCTTAA
CTATCTCTCCAAGTAGCCCGCT
CTATCTCTCCTTGTCCTCGACG
CTATCTCTCCTGAACCTGATCG
CTATCTCTCCGAGAGGTCCACT
CTATCTCTCCAAAGCACTAGCG
CTATCTCTCCTAAGTAATCCCG
CTATCTCTCCTACAACCCGATG
CTATCTCTCCGGAGTGTTGGAA
CTATCTCTCCGCGTAACCAGTA
CTATCTCTCCGCCTAAACGAAG
CTATCTCTCCATCGTACCCGTT
CTATCTCTCCCGAGAATCGACG
CTATCTCTCCAAGTTGTGCTAC
CTATCTCTCCGTAGCCTGTTAC
CTATCTCTCCTGTTTCGGTACA
CTATCTCTCCGTGCAAACCACT
CTATCTCTCCGTACATAGATCC
CTATCTCTCCGCTCTTTCAGAA
CTATCTCTCCGGGCATAAACGT
CTATCTCTCCCGTGCAACACAA
CTATCTCTCCTAGCATCGATGC
CTATCTCTCCGCGTGCTACCAA
CTATCTCTCCCTAGACGACCTG
CTATCTCTCCGCGAACGTAGAC
CTATCTCTCCAAGGGCAAATCA
CTATCTCTCCGCTCCGGAAATT
CTATCTCTCCGTATGCCGAGAA
CTATCTCTCCCTTTAACTGCGC
CTATCTCTCCATGCGTAGCTGA
CTATCTCTCCGATAGGTGTAGC
CTATCTCTCCCCGGATCAAGTT
CTATCTCTCCTAAAGCCGGTGC
CTATCTCTCCTCAGGGAAAGCG
CTATCTCTCCCATCCTCATCAA
CTATCTCTCCGAAGTCGTAGTA
CTATCTCTCCACATGGCAAGCC
CTATCTCTCCTGAACGCAATCC
CTATCTCTCCAGGTGCAAGGTA
CTATCTCTCCGGGCAGTGGTAA
CTATCTCTCCACGTACGGTCAT
CTATCTCTCCTCCCTAACCATA
CTATCTCTCCGCTTTGCGTCGT
CTATCTCTCCACTCATCGTCTC
CTATCTCTCCACATCCGGTCTC
CTATCTCTCCTCCACACCTCCA
CTATCTCTCCACTGCGACAAAG
CTATCTCTCCGTAGGTACTAGC
CTATCTCTCCATAGGTGGTACC
CTATCTCTCCACCACGGCTGTT
CTATCTCTCCAGGCATGCAGAG
CTATCTCTCCCACCGAAGGTCA
CTATCTCTCCACCTCACTCGAA
CTATCTCTCCCTAGGCCTTTGA
CTATCTCTCCAGACTAGGAGGA
CTATCTCTCCTTAGGGACCCTC
CTATCTCTCCTGTTCTCTCTGG
CTATCTCTCCATTGGGCTAGTT
CTATCTCTCCACTCCGATGGAC
CTATCTCTCCACAGGGCCTCTT
CTATCTCTCCTCAGCATTTAGG
CTATCTCTCCGTGTAACGCGGT
CTATCTCTCCCAGAAGGTTGTT
CTATCTCTCCGAATCGGTGTTC
CTATCTCTCCGAATCAGCTTGA
CTATCTCTCCTGCGTTGATGTG
CTATCTCTCCATGGACGATCGT
CTATCTCTCCCCTTATATGTCC
CTATCTCTCCAATCCCGCGCTT
CTATCTCTCCCACCGTATGTTC
CTATCTCTCCGAGGCATTTGCA
CTATCTCTCCGTACATCTTCAC
CTATCTCTCCGGGATTAGCTGC
CTATCTCTCCGGGTTGAACCTA
CTATCTCTCCTCGTCACTTAAG
CTATCTCTCCTCGCTTAGCCTT
CTATCTCTCCAAATGCTACGGG
CTATCTCTCCGTGTTTGTGAGC
CTATCTCTCCCTGGTAGCGTAT
CTATCTCTCCTAAGTGGGTCGA
CTATCTCTCCTTTACCACGCCA
CTATCTCTCCAGGCTGCGTCTA
CTATCTCTCCGGTTGTCCTCTG
CTATCTCTCCGTTCTGAGCGAC
CTATCTCTCCACCCGAACTCAT
CTATCTCTCCAGCGGCTGAAAC
CTATCTCTCCGAGACAATGACG
CTATCTCTCCGTTCTCCTACTC
CTATCTCTCCGCTTAAGCCGTT
CTATCTCTCCTCAAGGCCTGGA
CTATCTCTCCCTGACGAGAAAC
CTATCTCTCCACCAGTTCACCC
CTATCTCTCCCTTAGACGTCTT
CTATCTCTCCCCGGCATATGAG
CTATCTCTCCACATCTAAGGAG
CTATCTCTCCGGAGTTTGCACA
CTATCTCTCCGTGAGCGATCGA
CTATCTCTCCCAAATGACGGGC
CTATCTCTCCGCTTGATCCCAG
CTATCTCTCCTGACACTGTGCG
CTATCTCTCCCTCAGATAAGGG
CTATCTCTCCCGTATGAACTCC
CTATCTCTCCGCAATCGGAACC
CTATCTCTCCAACTGCGTCTTT
CTATCTCTCCATGACCACCAAT
CTATCTCTCCCTAGATGGCGCA
CTATCTCTCCGGGCTCCGAATA
CTATCTCTCCTGCCTATGGAGT
CTATCTCTCCACATAGTGGCGT
CTATCTCTCCGGGTATCTACCT
CTATCTCTCCTTCAATTGCAGG
CTATCTCTCCATGCTCTGGCTA
CTATCTCTCCGGTAGAGAGCTC
CTATCTCTCCCGAACGATACAG
CTATCTCTCCCCTCGTCAGAAC
CTATCTCTCCCCATTACGATTC
CTATCTCTCCGACAATAGGAGA
CTATCTCTCCGTGAAGCTTATG
CTATCTCTCCGTCGCTAAGTAA
CTATCTCTCCCCGGTACATTCC
CTATCTCTCCCGTGTACTGAAT
CTATCTCTCCTGGGTTTGTACT
CTATCTCTCCGAAAGCATGCGA
CTATCTCTCCAATGGTTCCCTT
CTATCTCTCCCTTGCGTATCAG
CTATCTCTCCCGCCGAATTACT
CTATCTCTCCAGGCTCTGCTGA
CTATCTCTCCCGCGACTTGAGA
CTATCTCTCCTATCAAAGGGTC
CTATCTCTCCGACAATCGAGAA
CTATCTCTCCTGCTGAGTTCCT
CTATCTCTCCCGCTATCTCTTG
CTATCTCTCCTCGAGCATTATG
CTATCTCTCCCGCGATACAAAT
CTATCTCTCCATGTCGCCTGAA
CTATCTCTCCTCACCAAACCGG
CTATCTCTCCATGGACACGTTC
CTATCTCTCCGTCCAGATTTCC
CTATCTCTCCGGATAAAGGGAT
CTATCTCTCCGGAAGCTTATCC
CTATCTCTCCGGTCGACAGAGA
CTATCTCTCCTAGATCCACGTA
CTATCTCTCCTGGCTTCTACCA
CTATCTCTCCAACCACCTAAAG
CTATCTCTCCATCATGCGTAGG
CTATCTCTCCCACCTTACTAGA
CTATCTCTCCGCTTTCCAACGG
CTATCTCTCCGCTATGTCTCTC
CTATCTCTCCCTACATTCACCA
CTATCTCTCCCATGTTCTGTGA
CTATCTCTCCCAGTGATTCTGT
CTATCTCTCCTAACCCAACGAG
CTATCTCTCCCGTCCCTAGAAC
CTATCTCTCCTGCCACTTCGCT
CTATCTCTCCCACCTGTAAGAC
CTATCTCTCCTACCGCTTCCAC
CTATCTCTCCAATGGCTTGTAG
CTATCTCTCCTGGGAGAGTTCT
CTATCTCTCCGAAGCACTCATT
CTATCTCTCCTCGTGGAATTAC
CTATCTCTCCGCGGAACTAGAG
CTATCTCTCCGCTGGTAGATAA
CTATCTCTCCCTTTAGCCCTAT
CTATCTCTCCTAAGACTGAGGG
CTATCTCTCCAGAATGGCACTG
CTATCTCTCCGCTAGCTAGGAT
CTATCTCTCCTGGCTCGACTCA
CTATCTCTCCTCTCTGACTTGA
CTATCTCTCCAGGAACTGTCGT
CTATCTCTCCGTGTGAGCATGC
CTATCTCTCCTAAGATGCTGGG
CTATCTCTCCTGCCTTGTTACC
CTATCTCTCCTGAGCTAGACGC
CTATCTCTCCTGTGACAGGTTC
CTATCTCTCCTCGGTACTAACT
CTATCTCTCCCAGGGTTACTCT
CTATCTCTCCCTTGGATGATGC
CTATCTCTCCGATTCCATTTGG
CTATCTCTCCGTCGAACCTATT
CTATCTCTCCCAAGATTACCCG
CTATCTCTCCGTTTGCCACACA
CTATCTCTCCGAAGCCGTTGGT
CTATCTCTCCGGACGATGTCTG
CTATCTCTCCAAGACACCAACC
CTATCTCTCCGTTACAGAACGC
CTATCTCTCCTCTAATTGCGAC
CTATCTCTCCCAGAATGCCTGA
CTATCTCTCCTCGCGGAAAGTC
CTATCTCTCCTAAGGAGTCTTG
CTATCTCTCCCGACTTGCAAGA
CTATCTCTCCAGAGTTTGAAGG
CTATCTCTCCCTCACAAGCCTA
CTATCTCTCCCCTGATAACCAA
CTATCTCTCCCATCCGTTGACC
CTATCTCTCCGACGTCCCTCAT
CTATCTCTCCTAACGCGTACCC
CTATCTCTCCCGCGTTAATATC
CTATCTCTCCAAACCTAAGTGG
CTATCTCTCCGATATGGTGCCA
CTATCTCTCCCAAGTTAGTGAC
CTATCTCTCCCGCGAGAGCTAT
CTATCTCTCCGATACGCCGTAG
CTATCTCTCCGATGTTTCACCA
CTATCTCTCCTCCTGATTTAGC
CTATCTCTCCACCCGAGTCAGT
CTATCTCTCCTAGGTTGCACTA
CTATCTCTCCGCGCCTGTATAA
CTATCTCTCCAGTCGGTTGTGA
CTATCTCTCCGCTTACAATCGT
CTATCTCTCCCCCAATACGTGG
CTATCTCTCCGATACTTGCTGG
CTATCTCTCCACCCGGTATTCG
CTATCTCTCCGTTGGGCTCAAG
CTATCTCTCCGAGTTATTTCGG
CTATCTCTCCTTTCTGGCGCAG
CTATCTCTCCTACATCACCTCA
CTATCTCTCCACACGCGTGAAC
CTATCTCTCCGCTCAGCGTTTA
CTATCTCTCCGAAGGGTGGTAT
CTATCTCTCCCGGAACTATACT
CTATCTCTCCGGTAATACTCGG
CTATCTCTCCCAGATCGAGGGA
CTATCTCTCCCTTGGCAACAGC
CTATCTCTCCAGGGATGAGTAA
CTATCTCTCCATGGTCATGCGG
CTATCTCTCCAAGCGCCATCGA
CTATCTCTCCGCTAGTCAAGAG
CTATCTCTCCCCATCCTATCGT
CTATCTCTCCGAGCACATCTCC
CTATCTCTCCTACAACGTAGCT
CTATCTCTCCCTGAAGATGTGC
CTATCTCTCCTAGTCCACCAGT
CTATCTCTCCGGATTCAACACG
CTATCTCTCCTTTAACGCCTCT
CTATCTCTCCGGCCATCCACAA
CTATCTCTCCCTTACAATGCGA
CTATCTCTCCCGATATCGATCC
CTATCTCTCCAGTTTGGAGCAT
CTATCTCTCCGTCACGCCCAAT
CTATCTCTCCCTTTAGCTGACT
CTATCTCTCCCCACGTCACTTA
CTATCTCTCCACTAGTCCGGAA
CTATCTCTCCCTCCGATATGAC
CTATCTCTCCGATAGACGAAGA
CTATCTCTCCACGGGTTCTTGT
CTATCTCTCCGTCACCATAGTA
CTATCTCTCCGTTCTTGACAAG
CTATCTCTCCGCTTCTCACAAG
CTATCTCTCCCGACGAAGAAGA
CTATCTCTCCGGCACTTCATCT
CTATCTCTCCATAGCGAGTCAC
CTATCTCTCCGAGGGTATAGTT
CTATCTCTCCATCCGTGGTTGC
CTATCTCTCCGGTGTTCCCTAC
CTATCTCTCCCAACCACGAGTG
CTATCTCTCCAACCGAATTCTC
CTATCTCTCCAAAGGATCGGCT
CTATCTCTCCTGTCAGCACAAT
CTATCTCTCCCCTTCCACCTGT
CTATCTCTCCTTACTTACACCC
CTATCTCTCCTGAAGTTCCGAG
CTATCTCTCCGGCGACCTATGT
CTATCTCTCCTCCAGACGACTT
CTATCTCTCCTACACCAGAGCC
CTATCTCTCCGCAGGATTAAAC
CTATCTCTCCAGTCTGTGTAGA
CTATCTCTCCCTTGAGACTCCG
CTATCTCTCCCTTTGGGACGGT
CTATCTCTCCTCGCGAGATAGT
CTATCTCTCCGTACTTCCTTTC
CTATCTCTCCCAGGCCCAAGAA
CTATCTCTCCAAACCCGAGATA
CTATCTCTCCACATCTCTCCCG
CTATCTCTCCGAATGACTGACA
CTATCTCTCCGAGTCGCATCAG
CTATCTCTCCTATGGTCCAGAC
CTATCTCTCCCACACCTATATC
CTATCTCTCCAACCATGCATGA
CTATCTCTCCTTGTCTCTTGGG
CTATCTCTCCACAGTTAACGGT
CTATCTCTCCCGAAGATCACTC
CTATCTCTCCGCTAAGGATTAG
CTATCTCTCCAAATTGAGGAGG
CTATCTCTCCAATGGCCGTTTC
CTATCTCTCCTTGAGTGCTGTG
CTATCTCTCCACGCGGTATGTA
CTATCTCTCCGCTTCGGAGTCT
CTATCTCTCCTTTCTGCAGACT
CTATCTCTCCCTTCATGTACCT
CTATCTCTCCTCGCTTCCGGTT
CTATCTCTCCCGAAACTTACGG
CTATCTCTCCACAGCGTCACTA
CTATCTCTCCCCTACTAGTTAG
CTATCTCTCCGGATAAAGAAGG
CTATCTCTCCGAACACGTTCCA
CTATCTCTCCGCCTGCTTATGA
CTATCTCTCCAGGCGACTACAC
CTATCTCTCCACGCAAGACGAG
CTATCTCTCCACCAATCGCTTG
CTATCTCTCCGTCAGGGTACTT
CTATCTCTCCTGTCAGGAACAC
CTATCTCTCCGTTCGTGTCCGT
CTATCTCTCCAGAGTGTGCCGT
CTATCTCTCCTTCCAGAGGTCT
CTATCTCTCCACCCGATGGCTA
CTATCTCTCCGGTTTAGTCGTA
CTATCTCTCCCTAATTTGTGGG
CTATCTCTCCAGGGATCCATTA
CTATCTCTCCTTGCATGTACGC
CTATCTCTCCCCACAGCGAAAC
CTATCTCTCCCTAACAGTACTC
CTATCTCTCCGTGTCATGAAAG
CTATCTCTCCAAGTGTCGTGGA
CTATCTCTCCCGACAGTCTTAT
CTATCTCTCCTATGCACCGGAT
CTATCTCTCCCTATGCTTGCCA
CTATCTCTCCTACTAAGCAGTG
CTATCTCTCCAGTGCCTAACAA
CTATCTCTCCGATCCATTCGTG
CTATCTCTCCGTACCTATTCCA
CTATCTCTCCCTGTCTACACGA
CTATCTCTCCATAGGTTTCGCC
CTATCTCTCCAGGTCACGACTA
CTATCTCTCCTACCTCCAACTT
CTATCTCTCCCCACCGCCTTAA
CTATCTCTCCACTCGTTCCGAT
CTATCTCTCCCAATCCTTCAAG
CTATCTCTCCCAATCTGACGTA
CTATCTCTCCATAACCCGCTAA
CTATCTCTCCTAGTCCGAGATC
CTATCTCTCCGGGACAGTGTAT
CTATCTCTCCCGCCACCATTTC
CTATCTCTCCAAATAAGGCCAG
CTATCTCTCCTTTGTGTTACCG
CTATCTCTCCCAGTTATAGGCC
CTATCTCTCCGACGTTGGGATT
CTATCTCTCCTGCCGTGAGACA
CTATCTCTCCTGACCACCAATT
CTATCTCTCCTCTTTGACGCTG
CTATCTCTCCGTTCTCAGTAAG
CTATCTCTCCCTGTTGGTCCTT
CTATCTCTCCATTCATTTCCGC
CTATCTCTCCCACGCAAGGGAA
CTATCTCTCCGGCCTCTGCAAT
CTATCTCTCCCAACCGTACATC
CTATCTCTCCTTGTTCCTCTGC
CTATCTCTCCCTTCTAGGCTAC
CTATCTCTCCGGAACGTCAGTT
CTATCTCTCCAGTGTCGGGTTG
CTATCTCTCCACCCACAGCAGT
CTATCTCTCCATGTCTAACGCC
CTATCTCTCCGGGTTCTAGCCA
CTATCTCTCCTATCCATGACCC
CTATCTCTCCGATTTCCGGACT
CTATCTCTCCTAGGCTAGTTTG
CTATCTCTCCAGCAGGTATGTT
CTATCTCTCCGATGAAATCGGA
CTATCTCTCCCAAGTGTCTGTA
CTATCTCTCCTCGATCCATGGG
CTATCTCTCCTTGATGCGACCA
CTATCTCTCCAACGAGCTGTGA
CTATCTCTCCGGCTGATATGCT
CTATCTCTCCAGGAGTCGGAGA
CTATCTCTCCAATCACGCTTCG
CTATCTCTCCATACTAAGCGCT
CTATCTCTCCATCCAGTCTGCA
CTATCTCTCCGTGCTTTCAACA
CTATCTCTCCTACGATCTATCG
CTATCTCTCCCGAAGGAAGCCA
CTATCTCTCCGCAGCTGATGTG
CTATCTCTCCCTGGGAAATGTT
CTATCTCTCCTGATCACTGCAT
CTATCTCTCCTTCTCATGGTCA
CTATCTCTCCTACAGCGCCGTT
CTATCTCTCCGTCCTATGTCCG
CTATCTCTCCATAAGGTCCTGA
CTATCTCTCCTCTATGCGTACC
CTATCTCTCCGACTTACTGCCG
CTATCTCTCCTTCGGTTCCCAC
CTATCTCTCCCTTAGCGTGAGT
CTATCTCTCCCCTGGGTTAATC
CTATCTCTCCCGCAAGTAAAGC
CTATCTCTCCCACCATTTACCC
CTATCTCTCCTCGCGATCTGAC
CTATCTCTCCGTACAACTCTAG
CTATCTCTCCTGGAACAGTCTG
CTATCTCTCCTCTGTACGCTGA
CTATCTCTCCATTGCCTTCTTC
CTATCTCTCCTACGGCTTTCCT
CTATCTCTCCAGATTTGAGTCC
CTATCTCTCCTAAACGCTCCAG
CTATCTCTCCAAGCCCATTGCC
CTATCTCTCCACTAACGGTATC
CTATCTCTCCTGGCCAGTACTA
CTATCTCTCCTTTACCCGTCGA
CTATCTCTCCAGGGAATGTTCA
CTATCTCTCCTCATTCACGAAG
CTATCTCTCCGCGCAGTTTATA
CTATCTCTCCTCGTTTCGCACG
CTATCTCTCCCAGTCGTGAGGA
CTATCTCTCCGTGCCTTTAAGC
CTATCTCTCCGTTATCAGGGCC
CTATCTCTCCACGGTTCCTAGG
CTATCTCTCCATTACTCGTGGG
CTATCTCTCCTCGCGCTTGACA
CTATCTCTCCTGCGAAGCTCAC
CTATCTCTCCAAGCTCAACGCA
CTATCTCTCCCAGTTGACGCTC
CTATCTCTCCCTAATCCAGATG
CTATCTCTCCGGGAACAAGTCA
CTATCTCTCCGACGGAGAACCT
CTATCTCTCCACCACTATTCAC
CTATCTCTCCCCCATGACGGAA
CTATCTCTCCTTCCTCAGCCTC
CTATCTCTCCCACGTTCCAGCA
CTATCTCTCCTGCACGTTAACC
CTATCTCTCCGGGCTAGGAGAT
CTATCTCTCCTGACTATTTCCC
CTATCTCTCCGTCTCTGCTATT
CTATCTCTCCATCGAGGCCTAA
CTATCTCTCCAAAGCCCACGAC
CTATCTCTCCCGTAAGGCTAAC
CTATCTCTCCTATAAGTGCTCC
CTATCTCTCCGACATCGAGTAG
CTATCTCTCCCGTACTTCCTCG
CTATCTCTCCAAAGGGATGCCA
CTATCTCTCCTTGACAAGTCCT
CTATCTCTCCATCTCGCCACTT
CTATCTCTCCCAGAATCCTTCC
CTATCTCTCCCACTTCTCCTAC
CTATCTCTCCGATCTACGCCGT
CTATCTCTCCCGCTGATGATGA
CTATCTCTCCAGGTCCCAATCG
CTATCTCTCCTGCGTCGAGTAC
CTATCTCTCCTTTCCACGCAGT
CTATCTCTCCAGCGAATAACCC
CTATCTCTCCGGAACGGTCTCA
CTATCTCTCCACCACGAAGGGA
CTATCTCTCCAATCGTCTGGAC
CTATCTCTCCAGCATACTCAGC
CTATCTCTCCTAGATCTGCCAA
CTATCTCTCCCAGCGTTGGTAC
CTATCTCTCCTAGTTGGTTGGA
CTATCTCTCCGAGAACGTCATA
CTATCTCTCCGAAGGACCTAGT
CTATCTCTCCTACGTGCAGTAT
CTATCTCTCCTTGTCATGCGTG
CTATCTCTCCCTCGACTTTCAC
CTATCTCTCCGTCAATTCTCAG
CTATCTCTCCTCATCCGCGACA
CTATCTCTCCGTCCCAATGACT
CTATCTCTCCTGCAGATCGGCT
CTATCTCTCCGGATACTCGTGA
TGACACTGGGAGCAGTTGGTGG
TGACACTGGGAGGTTATCGATC
TGACACTGGGACGTCGAGTCCA
TGACACTGGGCTACTCGATCTC
TGACACTGGGATTTGCCCAGCT
TGACACTGGGCTAAGAGCTCAA
TGACACTGGGCGTCCAAAGGTC
TGACACTGGGCTAAGGTCAGAA
TGACACTGGGAATTAGAAGGGC
TGACACTGGGCATCCTCCACTC
TGACACTGGGACGCGATCAGTT
TGACACTGGGTTAGGCAATGTC
TGACACTGGGAAGCTCTCTGAT
TGACACTGGGCCTCATAGTAGA
TGACACTGGGCATCTCGACAAT
TGACACTGGGACAACAGCGGAT
TGACACTGGGCTGGGCTTGGTA
TGACACTGGGCAAACACCACAT
TGACACTGGGAACTGATAGGAG
TGACACTGGGGGTTATGAGTCG
TGACACTGGGATAGCTGTGTCT
TGACACTGGGGTTGTGATGTGC
TGACACTGGGCGTCAATAGCTG
TGACACTGGGGTGCACCATGTG
TGACACTGGGTACCCAATGAAC
TGACACTGGGGGTCGTCAATCA
TGACACTGGGAGATACCTGGAG
TGACACTGGGTCGACCAGATCT
TGACACTGGGGCGGATAGTAGG
TGACACTGGGAAACGGATCAGT
TGACACTGGGAGCCATGAGAAT
TGACACTGGGCGAGACGTTTAA
TGACACTGGGGCTGTAAACGGC
TGACACTGGGTCCCTATAGCCA
TGACACTGGGCAGCAACCGATC
TGACACTGGGTGTTCGGATTAG
TGACACTGGGCAAATCGAAAGC
TGACACTGGGGACGCAACCTCT
TGACACTGGGGCTGATCCACCT
TGACACTGGGATAACGCAAGTC
TGACACTGGGCCTCTGAAAGTT
TGACACTGGGTGGTCGTGCCAT
TGACACTGGGCGATGTCCAAGT
TGACACTGGGGCTTCATGAACC
TGACACTGGGTGCGTGCAGACA
TGACACTGGGTTCTAACGCTTC
TGACACTGGGTCTATCGACACA
TGACACTGGGAATGGAGCAACA
TGACACTGGGATTAGGAGGTCT
TGACACTGGGAGCTAGGGTGCT
TGACACTGGGCGTAGGATTCTG
TGACACTGGGACAGATCAACGC
TGACACTGGGTCGAGTTACTAG
TGACACTGGGACGCCGTGACTT
TGACACTGGGAGGTGTGACCGT
TGACACTGGGTATGATGTTCCC
TGACACTGGGCTTCGCGTAACG
TGACACTGGGTTCGCTGACAGA
TGACACTGGGCGATTTCACCGA
TGACACTGGGTGGTATGGAGGT
TGACACTGGGATCGAGTTAGGC
TGACACTGGGAGATCTGTGACG
TGACACTGGGTGCTAGCCTATA
TGACACTGGGATGTGCCTTCTG
TGACACTGGGACTCTTCCTCAT
TGACACTGGGTGGGATTGACAG
TGACACTGGGAACGTGATTTGG
TGACACTGGGGGAGGTTACTAT
TGACACTGGGGCATGTATCCTT
TGACACTGGGATGTGCATCTGG
TGACACTGGGAAAGTCGCGTGT
TGACACTGGGGGGCTACAGTTC
TGACACTGGGCCTACCGTTAAT
TGACACTGGGGACGGCATAATG
TGACACTGGGTGTCCTGCGGTA
TGACACTGGGCGACATCTGGAT
TGACACTGGGATGCGTATTCCC
TGACACTGGGAAGCGGAACCTA
TGACACTGGGCGGAACATTGTA
TGACACTGGGGTGCTCCTAAGG
TGACACTGGGACCGTCCCATTC
TGACACTGGGTGCTATCGGACG
TGACACTGGGTTAGGATGCGCG
TGACACTGGGATCAGTCAAGGA
TGACACTGGGCACAACCATGAT
TGACACTGGGCATGTCCGAGTC
TGACACTGGGTTATGGTAGACC
TGACACTGGGTATACGAACCCG
TGACACTGGGAACTAACGTCGA
TGACACTGGGGGTAAATCTCCC
TGACACTGGGGCTACAATGTGG
TGACACTGGGTACACTCCACAA
TGACACTGGGTAGATACATCCC
TGACACTGGGGTTGTACGAGCC
TGACACTGGGTTTCGCGTGTAA
TGACACTGGGCGTTCGTTTATG
TGACACTGGGTGGTGAGGTGAT
TGACACTGGGATTGGACTTAGC
TGACACTGGGTGGACATACTGG
TGACACTGGGTTGGCTGTCTGT
TGACACTGGGCTCCCGTGTAAG
TGACACTGGGCAATCTGGGTGT
TGACACTGGGGGAAGTTCAGCA
TGACACTGGGCACCATGCCATT
TGACACTGGGCCGTGAAAGACC
TGACACTGGGTGCAGAACAGTG
TGACACTGGGTGGGAATGAGGA
TGACACTGGGTAGACTGGACCA
TGACACTGGGGGTAGTCGAAAC
TGACACTGGGCTGCTGGGTTCA
TGACACTGGGGGACCGACAATG
TGACACTGGGACGTCCGTAATT
TGACACTGGGACTTGAGTCATC
TGACACTGGGTCACAGTGATAG
TGACACTGGGGGGTACAGCTTC
TGACACTGGGTTCTGCTGGAGA
TGACACTGGGCTCGTAGAGCGT
TGACACTGGGTCTGACGGGACT
TGACACTGGGCAGACCTGCTCA
TGACACTGGGCTCACTGGATAT
TGACACTGGGTACTAGGGTTAG
TGACACTGGGTAGGTAAGACCA
TGACACTGGGGTCAGTAGTCTG
TGACACTGGGACGATCCGCACT
TGACACTGGGTGGACGACGATC
TGACACTGGGACTGGATATGCT
TGACACTGGGGTGACGCGGTAT
TGACACTGGGCGTTTATCACAC
TGACACTGGGGGCATAATGATC
TGACACTGGGCGATTGGCGATA
TGACACTGGGCGTCGTGAAATT
TGACACTGGGACCACGCAAACT
TGACACTGGGAGATGCCGATGT
TGACACTGGGGTGTTAGGCAAT
TGACACTGGGTCTTCCTGCAAC
TGACACTGGGCTTAGCAAAGAG
TGACACTGGGTTACAGCACCGG
TGACACTGGGAGATCGTTTGGC
TGACACTGGGAGATTGGACAAG
TGACACTGGGCACAAATCAACC
TGACACTGGGAAAGGAACAGAC
TGACACTGGGCACTGTGTTATG
TGACACTGGGGTTGGCTATCAA
TGACACTGGGCTCATGTAGTCT
TGACACTGGGAGCATGCGCTTT
TGACACTGGGGTTGGTCTACTA
TGACACTGGGGTCGACAGATAG
TGACACTGGGAGGAACGCCGAT
TGACACTGGGCCGGAGAATACC
TGACACTGGGTCAGCCCAAGTT
TGACACTGGGATCATTGAGGCT
TGACACTGGGAAGCTAACGCAC
TGACACTGGGTTAAACGCGAAG
TGACACTGGGTTAGCTTCTCTG
TGACACTGGGTTAGGTAGCAAC
TGACACTGGGCCTAATCCTGAG
TGACACTGGGAGGCGGCATTAC
TGACACTGGGGAGCATCACTAC
TGACACTGGGGTGCAATGTCGT
TGACACTGGGCGGTGATGACTT
TGACACTGGGCGACGCCTTATG
TGACACTGGGCAAACAAGAAGG
TGACACTGGGTGTGATTCTGTG
TGACACTGGGATAGGATGGCTC
TGACACTGGGGTACTGGACCCT
TGACACTGGGTGTTACTTCCCG
TGACACTGGGGCAGAGAGAGAA
TGACACTGGGGATGGCATCAAA
TGACACTGGGATTTAGGGCGGG
TGACACTGGGCTTGCGGGTGTT
TGACACTGGGCCTTTCCGTATC
TGACACTGGGAAAGCGGGAGCT
TGACACTGGGTTAGTGCTAGCA
TGACACTGGGCTAAATGTTCGG
TGACACTGGGCCCAAGATCGAC
TGACACTGGGGAGTGGTTGACC
TGACACTGGGTTCCGCTGATAT
TGACACTGGGCGGCGACTAACA
TGACACTGGGTGGGCACATTAG
TGACACTGGGTGTTTCCGTTGC
TGACACTGGGCCTTTCGGCAGT
TGACACTGGGAACCGCTAATGA
TGACACTGGGCTTAGGTAGCGT
TGACACTGGGGCCACCTGATAC
TGACACTGGGACAGAAGGACCT
TGACACTGGGCATACCCGGTTC
TGACACTGGGAGTACGGAAAGC
TGACACTGGGATCCAAGCCGTC
TGACACTGGGCCATCTCTGGGA
TGACACTGGGTTGGTGATGTCT
TGACACTGGGCTTGCTGCCTAT
TGACACTGGGTACCATCCCAGG
TGACACTGGGCGCCCTGCTATA
TGACACTGGGCCTGTAGTGGCA
TGACACTGGGTTTGCCGGAAGG
TGACACTGGGGCTATTGGTAGG
TGACACTGGGGAGTGTGGCATA
TGACACTGGGACGCTTACCCGA
TGACACTGGGTTCAGTCGCCTA
TGACACTGGGCAACGGCATGAG
TGACACTGGGAGTGTCAGTCAA
TGACACTGGGCGATTCCGGCAT
TGACACTGGGGGATTGTTTCTG
TGACACTGGGAATCGAACACGT
TGACACTGGGCGAAGGTTCGAT
TGACACTGGGAATCGCTGGATG
TGACACTGGGAACTTGCTCACC
TGACACTGGGTGCGCCAATCGT
TGACACTGGGGTTGCGAATGGG
TGACACTGGGCGAAGGGATCAT
TGACACTGGGTTGCTGGATCGT
TGACACTGGGGATGGCAAACAT
TGACACTGGGAAACGTCCCGTT
TGACACTGGGCTGCGCTTATCC
TGACACTGGGTAGTCAGCGTGG
TGACACTGGGCTATCCCATCCG
TGACACTGGGACATGCCGTGCT
TGACACTGGGTGCTAATGACGT
TGACACTGGGAACAGGCGGGTA
TGACACTGGGTAGAGAGGCTGC
TGACACTGGGGCACACTCTCCT
TGACACTGGGCAGATCCGTGAC
TGACACTGGGTCCGTAAGGTTC
TGACACTGGGTTAGGTAGTGGG
TGACACTGGGAATATAGGTCCG
TGACACTGGGAGCCTCACCATC
TGACACTGGGGGTTGTTCCATC
TGACACTGGGTTGAGCCCGGAT
TGACACTGGGGAGATAGTACTG
TGACACTGGGAAACTAGCCCTA
TGACACTGGGTGGAGTAACCAT
TGACACTGGGGACCAGACCTGT
TGACACTGGGGAGGGTGATTGC
TGACACTGGGCGCTGAGCCAAT
TGACACTGGGTTAGAGCCCACT
TGACACTGGGAATTCTGTTGCG
TGACACTGGGCTCATCTACGTC
TGACACTGGGGGGACTAATTCC
TGACACTGGGAACTTCGACCAG
TGACACTGGGGTATATCCGGAA
TGACACTGGGTTCCGAGCAACT
TGACACTGGGGCCCGTGTTGAT
TGACACTGGGTGCCGTCTCAAC
TGACACTGGGTATCGCCGGGTA
TGACACTGGGGTCATAGCGTGT
TGACACTGGGCGCGCTATACGA
TGACACTGGGTGCAAGTGCACT
TGACACTGGGACTGCACGCCAT
TGACACTGGGCAGCGAAGACCT
TGACACTGGGACGCATAGGCAC
TGACACTGGGATTTCGATGACG
TGACACTGGGAAGCGGGCTTGA
TGACACTGGGTGTGACTTAGGC
TGACACTGGGTTTCGAAGAAGG
TGACACTGGGCATTAGTGTACC
TGACACTGGGTAGGCAGATGGA
TGACACTGGGCCAGCTTTCCGT
TGACACTGGGGTAACTTGCCCT
TGACACTGGGGGATCAACTATC
TGACACTGGGTCCACTTGGATA
TGACACTGGGTGCGATCGTTAG
TGACACTGGGGTCCGGTCCAAA
TGACACTGGGGCGTTATTGTGC
TGACACTGGGAACGACTGCTCG
TGACACTGGGTAGCGTCATATG
TGACACTGGGGGACTTCTAGTT
TGACACTGGGCCCTGGCAGTAT
TGACACTGGGTCCACATCACTG
TGACACTGGGTGAACCATCGTA
TGACACTGGGGTCCACCTAGAC
TGACACTGGGGAACCTCAGGCT
TGACACTGGGCCCATCTGGAGA
TGACACTGGGGATCAGTAGGAT
TGACACTGGGGGTGTCGGTTGT
TGACACTGGGCCTATTGAAGCC
TGACACTGGGGATTCGCGTGCA
TGACACTGGGAACATGAAGCGC
TGACACTGGGGTTACCCTCGGA
TGACACTGGGCGTGATGAGGTA
TGACACTGGGGTTGGAGACTAA
TGACACTGGGCGACGAGAGATC
TGACACTGGGGGCGGGATATTC
TGACACTGGGCCTTAAGTAGTC
TGACACTGGGATAGCCTCCGTA
TGACACTGGGGGCGTACTTCTA
TGACACTGGGCCACTCTAGGTC
TGACACTGGGGCTTTCAGCCAG
TGACACTGGGGATGAACATGTC
TGACACTGGGCCTAAGCTAGCT
TGACACTGGGGGTGGCCGTATA
TGACACTGGGGAGGAATCACGG
TGACACTGGGGCGCACGGTAAA
TGACACTGGGGAAGTTCTTAGG
TGACACTGGGACCCACATGCTT
TGACACTGGGATTTGGCCTCTA
TGACACTGGGGACATTTGACAG
TGACACTGGGTGACACAGCGAC
TGACACTGGGAGGGACGGATTC
TGACACTGGGGGTCTAATTAGG
TGACACTGGGGCCTTAGCTAGC
TGACACTGGGCGGATCACCTGA
TGACACTGGGGCGATGTACGAC
TGACACTGGGAGTCCTGGTACT
TGACACTGGGCAAATCTCGCCG
TGACACTGGGCTGTGAAGAGAA
TGACACTGGGTAACAGTGCCTT
TGACACTGGGCTTCCTGCTGTC
TGACACTGGGTCCTTAGTCGGG
TGACACTGGGAACCCACTATCT
TGACACTGGGTCTAATGCCTGC
TGACACTGGGCAGCTCAGGACA
TGACACTGGGGCGACGTTACGA
TGACACTGGGTTCACTACGTAG
TGACACTGGGGTGTCGAAGCTC
TGACACTGGGGGGCGTATTTGA
TGACACTGGGTCCGCGGCTTAA
TGACACTGGGAAGTAGCCCGCT
TGACACTGGGTTGTCCTCGACG
TGACACTGGGTGAACCTGATCG
TGACACTGGGGAGAGGTCCACT
TGACACTGGGAAAGCACTAGCG
TGACACTGGGTAAGTAATCCCG
TGACACTGGGTACAACCCGATG
TGACACTGGGGGAGTGTTGGAA
TGACACTGGGGCGTAACCAGTA
TGACACTGGGGCCTAAACGAAG
TGACACTGGGATCGTACCCGTT
TGACACTGGGCGAGAATCGACG
TGACACTGGGAAGTTGTGCTAC
TGACACTGGGGTAGCCTGTTAC
TGACACTGGGTGTTTCGGTACA
TGACACTGGGGTGCAAACCACT
TGACACTGGGGTACATAGATCC
TGACACTGGGGCTCTTTCAGAA
TGACACTGGGGGGCATAAACGT
TGACACTGGGCGTGCAACACAA
TGACACTGGGTAGCATCGATGC
TGACACTGGGGCGTGCTACCAA
TGACACTGGGCTAGACGACCTG
TGACACTGGGGCGAACGTAGAC
TGACACTGGGAAGGGCAAATCA
TGACACTGGGGCTCCGGAAATT
TGACACTGGGGTATGCCGAGAA
TGACACTGGGCTTTAACTGCGC
TGACACTGGGATGCGTAGCTGA
TGACACTGGGGATAGGTGTAGC
TGACACTGGGCCGGATCAAGTT
TGACACTGGGTAAAGCCGGTGC
TGACACTGGGTCAGGGAAAGCG
TGACACTGGGCATCCTCATCAA
TGACACTGGGGAAGTCGTAGTA
TGACACTGGGACATGGCAAGCC
TGACACTGGGTGAACGCAATCC
TGACACTGGGAGGTGCAAGGTA
TGACACTGGGGGGCAGTGGTAA
TGACACTGGGACGTACGGTCAT
TGACACTGGGTCCCTAACCATA
TGACACTGGGGCTTTGCGTCGT
TGACACTGGGACTCATCGTCTC
TGACACTGGGACATCCGGTCTC
TGACACTGGGTCCACACCTCCA
TGACACTGGGACTGCGACAAAG
TGACACTGGGGTAGGTACTAGC
TGACACTGGGATAGGTGGTACC
TGACACTGGGACCACGGCTGTT
TGACACTGGGAGGCATGCAGAG
TGACACTGGGCACCGAAGGTCA
TGACACTGGGACCTCACTCGAA
TGACACTGGGCTAGGCCTTTGA
TGACACTGGGAGACTAGGAGGA
TGACACTGGGTTAGGGACCCTC
TGACACTGGGTGTTCTCTCTGG
TGACACTGGGATTGGGCTAGTT
TGACACTGGGACTCCGATGGAC
TGACACTGGGACAGGGCCTCTT
TGACACTGGGTCAGCATTTAGG
TGACACTGGGGTGTAACGCGGT
TGACACTGGGCAGAAGGTTGTT
TGACACTGGGGAATCGGTGTTC
TGACACTGGGGAATCAGCTTGA
TGACACTGGGTGCGTTGATGTG
TGACACTGGGATGGACGATCGT
TGACACTGGGCCTTATATGTCC
TGACACTGGGAATCCCGCGCTT
TGACACTGGGCACCGTATGTTC
TGACACTGGGGAGGCATTTGCA
TGACACTGGGGTACATCTTCAC
TGACACTGGGGGGATTAGCTGC
TGACACTGGGGGGTTGAACCTA
TGACACTGGGTCGTCACTTAAG
TGACACTGGGTCGCTTAGCCTT
TGACACTGGGAAATGCTACGGG
TGACACTGGGGTGTTTGTGAGC
TGACACTGGGCTGGTAGCGTAT
TGACACTGGGTAAGTGGGTCGA
TGACACTGGGTTTACCACGCCA
TGACACTGGGAGGCTGCGTCTA
TGACACTGGGGGTTGTCCTCTG
TGACACTGGGGTTCTGAGCGAC
TGACACTGGGACCCGAACTCAT
TGACACTGGGAGCGGCTGAAAC
TGACACTGGGGAGACAATGACG
TGACACTGGGGTTCTCCTACTC
TGACACTGGGGCTTAAGCCGTT
TGACACTGGGTCAAGGCCTGGA
TGACACTGGGCTGACGAGAAAC
TGACACTGGGACCAGTTCACCC
TGACACTGGGCTTAGACGTCTT
TGACACTGGGCCGGCATATGAG
TGACACTGGGACATCTAAGGAG
TGACACTGGGGGAGTTTGCACA
TGACACTGGGGTGAGCGATCGA
TGACACTGGGCAAATGACGGGC
TGACACTGGGGCTTGATCCCAG
TGACACTGGGTGACACTGTGCG
TGACACTGGGCTCAGATAAGGG
TGACACTGGGCGTATGAACTCC
TGACACTGGGGCAATCGGAACC
TGACACTGGGAACTGCGTCTTT
TGACACTGGGATGACCACCAAT
TGACACTGGGCTAGATGGCGCA
TGACACTGGGGGGCTCCGAATA
TGACACTGGGTGCCTATGGAGT
TGACACTGGGACATAGTGGCGT
TGACACTGGGGGGTATCTACCT
TGACACTGGGTTCAATTGCAGG
TGACACTGGGATGCTCTGGCTA
TGACACTGGGGGTAGAGAGCTC
TGACACTGGGCGAACGATACAG
TGACACTGGGCCTCGTCAGAAC
TGACACTGGGCCATTACGATTC
TGACACTGGGGACAATAGGAGA
TGACACTGGGGTGAAGCTTATG
TGACACTGGGGTCGCTAAGTAA
TGACACTGGGCCGGTACATTCC
TGACACTGGGCGTGTACTGAAT
TGACACTGGGTGGGTTTGTACT
TGACACTGGGGAAAGCATGCGA
TGACACTGGGAATGGTTCCCTT
TGACACTGGGCTTGCGTATCAG
TGACACTGGGCGCCGAATTACT
TGACACTGGGAGGCTCTGCTGA
TGACACTGGGCGCGACTTGAGA
TGACACTGGGTATCAAAGGGTC
TGACACTGGGGACAATCGAGAA
TGACACTGGGTGCTGAGTTCCT
TGACACTGGGCGCTATCTCTTG
TGACACTGGGTCGAGCATTATG
TGACACTGGGCGCGATACAAAT
TGACACTGGGATGTCGCCTGAA
TGACACTGGGTCACCAAACCGG
TGACACTGGGATGGACACGTTC
TGACACTGGGGTCCAGATTTCC
TGACACTGGGGGATAAAGGGAT
TGACACTGGGGGAAGCTTATCC
TGACACTGGGGGTCGACAGAGA
TGACACTGGGTAGATCCACGTA
TGACACTGGGTGGCTTCTACCA
TGACACTGGGAACCACCTAAAG
TGACACTGGGATCATGCGTAGG
TGACACTGGGCACCTTACTAGA
TGACACTGGGGCTTTCCAACGG
TGACACTGGGGCTATGTCTCTC
TGACACTGGGCTACATTCACCA
TGACACTGGGCATGTTCTGTGA
TGACACTGGGCAGTGATTCTGT
TGACACTGGGTAACCCAACGAG
TGACACTGGGCGTCCCTAGAAC
TGACACTGGGTGCCACTTCGCT
TGACACTGGGCACCTGTAAGAC
TGACACTGGGTACCGCTTCCAC
TGACACTGGGAATGGCTTGTAG
TGACACTGGGTGGGAGAGTTCT
TGACACTGGGGAAGCACTCATT
TGACACTGGGTCGTGGAATTAC
TGACACTGGGGCGGAACTAGAG
TGACACTGGGGCTGGTAGATAA
TGACACTGGGCTTTAGCCCTAT
TGACACTGGGTAAGACTGAGGG
TGACACTGGGAGAATGGCACTG
TGACACTGGGGCTAGCTAGGAT
TGACACTGGGTGGCTCGACTCA
TGACACTGGGTCTCTGACTTGA
TGACACTGGGAGGAACTGTCGT
TGACACTGGGGTGTGAGCATGC
TGACACTGGGTAAGATGCTGGG
TGACACTGGGTGCCTTGTTACC
TGACACTGGGTGAGCTAGACGC
TGACACTGGGTGTGACAGGTTC
TGACACTGGGTCGGTACTAACT
TGACACTGGGCAGGGTTACTCT
TGACACTGGGCTTGGATGATGC
TGACACTGGGGATTCCATTTGG
TGACACTGGGGTCGAACCTATT
TGACACTGGGCAAGATTACCCG
TGACACTGGGGTTTGCCACACA
TGACACTGGGGAAGCCGTTGGT
TGACACTGGGGGACGATGTCTG
TGACACTGGGAAGACACCAACC
TGACACTGGGGTTACAGAACGC
TGACACTGGGTCTAATTGCGAC
TGACACTGGGCAGAATGCCTGA
TGACACTGGGTCGCGGAAAGTC
TGACACTGGGTAAGGAGTCTTG
TGACACTGGGCGACTTGCAAGA
TGACACTGGGAGAGTTTGAAGG
TGACACTGGGCTCACAAGCCTA
TGACACTGGGCCTGATAACCAA
TGACACTGGGCATCCGTTGACC
TGACACTGGGGACGTCCCTCAT
TGACACTGGGTAACGCGTACCC
TGACACTGGGCGCGTTAATATC
TGACACTGGGAAACCTAAGTGG
TGACACTGGGGATATGGTGCCA
TGACACTGGGCAAGTTAGTGAC
TGACACTGGGCGCGAGAGCTAT
TGACACTGGGGATACGCCGTAG
TGACACTGGGGATGTTTCACCA
TGACACTGGGTCCTGATTTAGC
TGACACTGGGACCCGAGTCAGT
TGACACTGGGTAGGTTGCACTA
TGACACTGGGGCGCCTGTATAA
TGACACTGGGAGTCGGTTGTGA
TGACACTGGGGCTTACAATCGT
TGACACTGGGCCCAATACGTGG
TGACACTGGGGATACTTGCTGG
TGACACTGGGACCCGGTATTCG
TGACACTGGGGTTGGGCTCAAG
TGACACTGGGGAGTTATTTCGG
TGACACTGGGTTTCTGGCGCAG
TGACACTGGGTACATCACCTCA
TGACACTGGGACACGCGTGAAC
TGACACTGGGGCTCAGCGTTTA
TGACACTGGGGAAGGGTGGTAT
TGACACTGGGCGGAACTATACT
TGACACTGGGGGTAATACTCGG
TGACACTGGGCAGATCGAGGGA
TGACACTGGGCTTGGCAACAGC
TGACACTGGGAGGGATGAGTAA
TGACACTGGGATGGTCATGCGG
TGACACTGGGAAGCGCCATCGA
TGACACTGGGGCTAGTCAAGAG
TGACACTGGGCCATCCTATCGT
TGACACTGGGGAGCACATCTCC
TGACACTGGGTACAACGTAGCT
TGACACTGGGCTGAAGATGTGC
TGACACTGGGTAGTCCACCAGT
TGACACTGGGGGATTCAACACG
TGACACTGGGTTTAACGCCTCT
TGACACTGGGGGCCATCCACAA
TGACACTGGGCTTACAATGCGA
TGACACTGGGCGATATCGATCC
TGACACTGGGAGTTTGGAGCAT
TGACACTGGGGTCACGCCCAAT
TGACACTGGGCTTTAGCTGACT
TGACACTGGGCCACGTCACTTA
TGACACTGGGACTAGTCCGGAA
TGACACTGGGCTCCGATATGAC
TGACACTGGGGATAGACGAAGA
TGACACTGGGACGGGTTCTTGT
TGACACTGGGGTCACCATAGTA
TGACACTGGGGTTCTTGACAAG
TGACACTGGGGCTTCTCACAAG
TGACACTGGGCGACGAAGAAGA
TGACACTGGGGGCACTTCATCT
TGACACTGGGATAGCGAGTCAC
TGACACTGGGGAGGGTATAGTT
TGACACTGGGATCCGTGGTTGC
TGACACTGGGGGTGTTCCCTAC
TGACACTGGGCAACCACGAGTG
TGACACTGGGAACCGAATTCTC
TGACACTGGGAAAGGATCGGCT
TGACACTGGGTGTCAGCACAAT
TGACACTGGGCCTTCCACCTGT
TGACACTGGGTTACTTACACCC
TGACACTGGGTGAAGTTCCGAG
TGACACTGGGGGCGACCTATGT
TGACACTGGGTCCAGACGACTT
TGACACTGGGTACACCAGAGCC
TGACACTGGGGCAGGATTAAAC
TGACACTGGGAGTCTGTGTAGA
TGACACTGGGCTTGAGACTCCG
TGACACTGGGCTTTGGGACGGT
TGACACTGGGTCGCGAGATAGT
TGACACTGGGGTACTTCCTTTC
TGACACTGGGCAGGCCCAAGAA
TGACACTGGGAAACCCGAGATA
TGACACTGGGACATCTCTCCCG
TGACACTGGGGAATGACTGACA
TGACACTGGGGAGTCGCATCAG
TGACACTGGGTATGGTCCAGAC
TGACACTGGGCACACCTATATC
TGACACTGGGAACCATGCATGA
TGACACTGGGTTGTCTCTTGGG
TGACACTGGGACAGTTAACGGT
TGACACTGGGCGAAGATCACTC
TGACACTGGGGCTAAGGATTAG
TGACACTGGGAAATTGAGGAGG
TGACACTGGGAATGGCCGTTTC
TGACACTGGGTTGAGTGCTGTG
TGACACTGGGACGCGGTATGTA
TGACACTGGGGCTTCGGAGTCT
TGACACTGGGTTTCTGCAGACT
TGACACTGGGCTTCATGTACCT
TGACACTGGGTCGCTTCCGGTT
TGACACTGGGCGAAACTTACGG
TGACACTGGGACAGCGTCACTA
TGACACTGGGCCTACTAGTTAG
TGACACTGGGGGATAAAGAAGG
TGACACTGGGGAACACGTTCCA
TGACACTGGGGCCTGCTTATGA
TGACACTGGGAGGCGACTACAC
TGACACTGGGACGCAAGACGAG
TGACACTGGGACCAATCGCTTG
TGACACTGGGGTCAGGGTACTT
TGACACTGGGTGTCAGGAACAC
TGACACTGGGGTTCGTGTCCGT
TGACACTGGGAGAGTGTGCCGT
TGACACTGGGTTCCAGAGGTCT
TGACACTGGGACCCGATGGCTA
TGACACTGGGGGTTTAGTCGTA
TGACACTGGGCTAATTTGTGGG
TGACACTGGGAGGGATCCATTA
TGACACTGGGTTGCATGTACGC
TGACACTGGGCCACAGCGAAAC
TGACACTGGGCTAACAGTACTC
TGACACTGGGGTGTCATGAAAG
TGACACTGGGAAGTGTCGTGGA
TGACACTGGGCGACAGTCTTAT
TGACACTGGGTATGCACCGGAT
TGACACTGGGCTATGCTTGCCA
TGACACTGGGTACTAAGCAGTG
TGACACTGGGAGTGCCTAACAA
TGACACTGGGGATCCATTCGTG
TGACACTGGGGTACCTATTCCA
TGACACTGGGCTGTCTACACGA
TGACACTGGGATAGGTTTCGCC
TGACACTGGGAGGTCACGACTA
TGACACTGGGTACCTCCAACTT
TGACACTGGGCCACCGCCTTAA
TGACACTGGGACTCGTTCCGAT
TGACACTGGGCAATCCTTCAAG
TGACACTGGGCAATCTGACGTA
TGACACTGGGATAACCCGCTAA
TGACACTGGGTAGTCCGAGATC
TGACACTGGGGGGACAGTGTAT
TGACACTGGGCGCCACCATTTC
TGACACTGGGAAATAAGGCCAG
TGACACTGGGTTTGTGTTACCG
TGACACTGGGCAGTTATAGGCC
TGACACTGGGGACGTTGGGATT
TGACACTGGGTGCCGTGAGACA
TGACACTGGGTGACCACCAATT
TGACACTGGGTCTTTGACGCTG
TGACACTGGGGTTCTCAGTAAG
TGACACTGGGCTGTTGGTCCTT
TGACACTGGGATTCATTTCCGC
TGACACTGGGCACGCAAGGGAA
TGACACTGGGGGCCTCTGCAAT
TGACACTGGGCAACCGTACATC
TGACACTGGGTTGTTCCTCTGC
TGACACTGGGCTTCTAGGCTAC
TGACACTGGGGGAACGTCAGTT
TGACACTGGGAGTGTCGGGTTG
TGACACTGGGACCCACAGCAGT
TGACACTGGGATGTCTAACGCC
TGACACTGGGGGGTTCTAGCCA
TGACACTGGGTATCCATGACCC
TGACACTGGGGATTTCCGGACT
TGACACTGGGTAGGCTAGTTTG
TGACACTGGGAGCAGGTATGTT
TGACACTGGGGATGAAATCGGA
TGACACTGGGCAAGTGTCTGTA
TGACACTGGGTCGATCCATGGG
TGACACTGGGTTGATGCGACCA
TGACACTGGGAACGAGCTGTGA
TGACACTGGGGGCTGATATGCT
TGACACTGGGAGGAGTCGGAGA
TGACACTGGGAATCACGCTTCG
TGACACTGGGATACTAAGCGCT
TGACACTGGGATCCAGTCTGCA
TGACACTGGGGTGCTTTCAACA
TGACACTGGGTACGATCTATCG
TGACACTGGGCGAAGGAAGCCA
TGACACTGGGGCAGCTGATGTG
TGACACTGGGCTGGGAAATGTT
TGACACTGGGTGATCACTGCAT
TGACACTGGGTTCTCATGGTCA
TGACACTGGGTACAGCGCCGTT
TGACACTGGGGTCCTATGTCCG
TGACACTGGGATAAGGTCCTGA
TGACACTGGGTCTATGCGTACC
TGACACTGGGGACTTACTGCCG
TGACACTGGGTTCGGTTCCCAC
TGACACTGGGCTTAGCGTGAGT
TGACACTGGGCCTGGGTTAATC
TGACACTGGGCGCAAGTAAAGC
TGACACTGGGCACCATTTACCC
TGACACTGGGTCGCGATCTGAC
TGACACTGGGGTACAACTCTAG
TGACACTGGGTGGAACAGTCTG
TGACACTGGGTCTGTACGCTGA
TGACACTGGGATTGCCTTCTTC
TGACACTGGGTACGGCTTTCCT
TGACACTGGGAGATTTGAGTCC
TGACACTGGGTAAACGCTCCAG
TGACACTGGGAAGCCCATTGCC
TGACACTGGGACTAACGGTATC
TGACACTGGGTGGCCAGTACTA
TGACACTGGGTTTACCCGTCGA
TGACACTGGGAGGGAATGTTCA
TGACACTGGGTCATTCACGAAG
TGACACTGGGGCGCAGTTTATA
TGACACTGGGTCGTTTCGCACG
TGACACTGGGCAGTCGTGAGGA
TGACACTGGGGTGCCTTTAAGC
TGACACTGGGGTTATCAGGGCC
TGACACTGGGACGGTTCCTAGG
TGACACTGGGATTACTCGTGGG
TGACACTGGGTCGCGCTTGACA
TGACACTGGGTGCGAAGCTCAC
TGACACTGGGAAGCTCAACGCA
TGACACTGGGCAGTTGACGCTC
TGACACTGGGCTAATCCAGATG
TGACACTGGGGGGAACAAGTCA
TGACACTGGGGACGGAGAACCT
TGACACTGGGACCACTATTCAC
TGACACTGGGCCCATGACGGAA
TGACACTGGGTTCCTCAGCCTC
TGACACTGGGCACGTTCCAGCA
TGACACTGGGTGCACGTTAACC
TGACACTGGGGGGCTAGGAGAT
TGACACTGGGTGACTATTTCCC
TGACACTGGGGTCTCTGCTATT
TGACACTGGGATCGAGGCCTAA
TGACACTGGGAAAGCCCACGAC
TGACACTGGGCGTAAGGCTAAC
TGACACTGGGTATAAGTGCTCC
TGACACTGGGGACATCGAGTAG
TGACACTGGGCGTACTTCCTCG
TGACACTGGGAAAGGGATGCCA
TGACACTGGGTTGACAAGTCCT
TGACACTGGGATCTCGCCACTT
TGACACTGGGCAGAATCCTTCC
TGACACTGGGCACTTCTCCTAC
TGACACTGGGGATCTACGCCGT
TGACACTGGGCGCTGATGATGA
TGACACTGGGAGGTCCCAATCG
TGACACTGGGTGCGTCGAGTAC
TGACACTGGGTTTCCACGCAGT
TGACACTGGGAGCGAATAACCC
TGACACTGGGGGAACGGTCTCA
TGACACTGGGACCACGAAGGGA
TGACACTGGGAATCGTCTGGAC
TGACACTGGGAGCATACTCAGC
TGACACTGGGTAGATCTGCCAA
TGACACTGGGCAGCGTTGGTAC
TGACACTGGGTAGTTGGTTGGA
TGACACTGGGGAGAACGTCATA
TGACACTGGGGAAGGACCTAGT
TGACACTGGGTACGTGCAGTAT
TGACACTGGGTTGTCATGCGTG
TGACACTGGGCTCGACTTTCAC
TGACACTGGGGTCAATTCTCAG
TGACACTGGGTCATCCGCGACA
TGACACTGGGGTCCCAATGACT
TGACACTGGGTGCAGATCGGCT
TGACACTGGGGGATACTCGTGA
GATCTTAGCTAGCAGTTGGTGG
GATCTTAGCTAGGTTATCGATC
GATCTTAGCTACGTCGAGTCCA
GATCTTAGCTCTACTCGATCTC
GATCTTAGCTATTTGCCCAGCT
GATCTTAGCTCTAAGAGCTCAA
GATCTTAGCTCGTCCAAAGGTC
GATCTTAGCTCTAAGGTCAGAA
GATCTTAGCTAATTAGAAGGGC
GATCTTAGCTCATCCTCCACTC
GATCTTAGCTACGCGATCAGTT
GATCTTAGCTTTAGGCAATGTC
GATCTTAGCTAAGCTCTCTGAT
GATCTTAGCTCCTCATAGTAGA
GATCTTAGCTCATCTCGACAAT
GATCTTAGCTACAACAGCGGAT
GATCTTAGCTCTGGGCTTGGTA
GATCTTAGCTCAAACACCACAT
GATCTTAGCTAACTGATAGGAG
GATCTTAGCTGGTTATGAGTCG
GATCTTAGCTATAGCTGTGTCT
GATCTTAGCTGTTGTGATGTGC
GATCTTAGCTCGTCAATAGCTG
GATCTTAGCTGTGCACCATGTG
GATCTTAGCTTACCCAATGAAC
GATCTTAGCTGGTCGTCAATCA
GATCTTAGCTAGATACCTGGAG
GATCTTAGCTTCGACCAGATCT
GATCTTAGCTGCGGATAGTAGG
GATCTTAGCTAAACGGATCAGT
GATCTTAGCTAGCCATGAGAAT
GATCTTAGCTCGAGACGTTTAA
GATCTTAGCTGCTGTAAACGGC
GATCTTAGCTTCCCTATAGCCA
GATCTTAGCTCAGCAACCGATC
GATCTTAGCTTGTTCGGATTAG
GATCTTAGCTCAAATCGAAAGC
GATCTTAGCTGACGCAACCTCT
GATCTTAGCTGCTGATCCACCT
GATCTTAGCTATAACGCAAGTC
GATCTTAGCTCCTCTGAAAGTT
GATCTTAGCTTGGTCGTGCCAT
GATCTTAGCTCGATGTCCAAGT
GATCTTAGCTGCTTCATGAACC
GATCTTAGCTTGCGTGCAGACA
GATCTTAGCTTTCTAACGCTTC
GATCTTAGCTTCTATCGACACA
GATCTTAGCTAATGGAGCAACA
GATCTTAGCTATTAGGAGGTCT
GATCTTAGCTAGCTAGGGTGCT
GATCTTAGCTCGTAGGATTCTG
GATCTTAGCTACAGATCAACGC
GATCTTAGCTTCGAGTTACTAG
GATCTTAGCTACGCCGTGACTT
GATCTTAGCTAGGTGTGACCGT
GATCTTAGCTTATGATGTTCCC
GATCTTAGCTCTTCGCGTAACG
GATCTTAGCTTTCGCTGACAGA
GATCTTAGCTCGATTTCACCGA
GATCTTAGCTTGGTATGGAGGT
GATCTTAGCTATCGAGTTAGGC
GATCTTAGCTAGATCTGTGACG
GATCTTAGCTTGCTAGCCTATA
GATCTTAGCTATGTGCCTTCTG
GATCTTAGCTACTCTTCCTCAT
GATCTTAGCTTGGGATTGACAG
GATCTTAGCTAACGTGATTTGG
GATCTTAGCTGGAGGTTACTAT
GATCTTAGCTGCATGTATCCTT
GATCTTAGCTATGTGCATCTGG
GATCTTAGCTAAAGTCGCGTGT
GATCTTAGCTGGGCTACAGTTC
GATCTTAGCTCCTACCGTTAAT
GATCTTAGCTGACGGCATAATG
GATCTTAGCTTGTCCTGCGGTA
GATCTTAGCTCGACATCTGGAT
GATCTTAGCTATGCGTATTCCC
GATCTTAGCTAAGCGGAACCTA
GATCTTAGCTCGGAACATTGTA
GATCTTAGCTGTGCTCCTAAGG
GATCTTAGCTACCGTCCCATTC
GATCTTAGCTTGCTATCGGACG
GATCTTAGCTTTAGGATGCGCG
GATCTTAGCTATCAGTCAAGGA
GATCTTAGCTCACAACCATGAT
GATCTTAGCTCATGTCCGAGTC
GATCTTAGCTTTATGGTAGACC
GATCTTAGCTTATACGAACCCG
GATCTTAGCTAACTAACGTCGA
GATCTTAGCTGGTAAATCTCCC
GATCTTAGCTGCTACAATGTGG
GATCTTAGCTTACACTCCACAA
GATCTTAGCTTAGATACATCCC
GATCTTAGCTGTTGTACGAGCC
GATCTTAGCTTTTCGCGTGTAA
GATCTTAGCTCGTTCGTTTATG
GATCTTAGCTTGGTGAGGTGAT
GATCTTAGCTATTGGACTTAGC
GATCTTAGCTTGGACATACTGG
GATCTTAGCTTTGGCTGTCTGT
GATCTTAGCTCTCCCGTGTAAG
GATCTTAGCTCAATCTGGGTGT
GATCTTAGCTGGAAGTTCAGCA
GATCTTAGCTCACCATGCCATT
GATCTTAGCTCCGTGAAAGACC
GATCTTAGCTTGCAGAACAGTG
GATCTTAGCTTGGGAATGAGGA
GATCTTAGCTTAGACTGGACCA
GATCTTAGCTGGTAGTCGAAAC
GATCTTAGCTCTGCTGGGTTCA
GATCTTAGCTGGACCGACAATG
GATCTTAGCTACGTCCGTAATT
GATCTTAGCTACTTGAGTCATC
GATCTTAGCTTCACAGTGATAG
GATCTTAGCTGGGTACAGCTTC
GATCTTAGCTTTCTGCTGGAGA
GATCTTAGCTCTCGTAGAGCGT
GATCTTAGCTTCTGACGGGACT
GATCTTAGCTCAGACCTGCTCA
GATCTTAGCTCTCACTGGATAT
GATCTTAGCTTACTAGGGTTAG
GATCTTAGCTTAGGTAAGACCA
GATCTTAGCTGTCAGTAGTCTG
GATCTTAGCTACGATCCGCACT
GATCTTAGCTTGGACGACGATC
GATCTTAGCTACTGGATATGCT
GATCTTAGCTGTGACGCGGTAT
GATCTTAGCTCGTTTATCACAC
GATCTTAGCTGGCATAATGATC
GATCTTAGCTCGATTGGCGATA
GATCTTAGCTCGTCGTGAAATT
GATCTTAGCTACCACGCAAACT
GATCTTAGCTAGATGCCGATGT
GATCTTAGCTGTGTTAGGCAAT
GATCTTAGCTTCTTCCTGCAAC
GATCTTAGCTCTTAGCAAAGAG
GATCTTAGCTTTACAGCACCGG
GATCTTAGCTAGATCGTTTGGC
GATCTTAGCTAGATTGGACAAG
GATCTTAGCTCACAAATCAACC
GATCTTAGCTAAAGGAACAGAC
GATCTTAGCTCACTGTGTTATG
GATCTTAGCTGTTGGCTATCAA
GATCTTAGCTCTCATGTAGTCT
GATCTTAGCTAGCATGCGCTTT
GATCTTAGCTGTTGGTCTACTA
GATCTTAGCTGTCGACAGATAG
GATCTTAGCTAGGAACGCCGAT
GATCTTAGCTCCGGAGAATACC
GATCTTAGCTTCAGCCCAAGTT
GATCTTAGCTATCATTGAGGCT
GATCTTAGCTAAGCTAACGCAC
GATCTTAGCTTTAAACGCGAAG
GATCTTAGCTTTAGCTTCTCTG
GATCTTAGCTTTAGGTAGCAAC
GATCTTAGCTCCTAATCCTGAG
GATCTTAGCTAGGCGGCATTAC
GATCTTAGCTGAGCATCACTAC
GATCTTAGCTGTGCAATGTCGT
GATCTTAGCTCGGTGATGACTT
GATCTTAGCTCGACGCCTTATG
GATCTTAGCTCAAACAAGAAGG
GATCTTAGCTTGTGATTCTGTG
GATCTTAGCTATAGGATGGCTC
GATCTTAGCTGTACTGGACCCT
GATCTTAGCTTGTTACTTCCCG
GATCTTAGCTGCAGAGAGAGAA
GATCTTAGCTGATGGCATCAAA
GATCTTAGCTATTTAGGGCGGG
GATCTTAGCTCTTGCGGGTGTT
GATCTTAGCTCCTTTCCGTATC
GATCTTAGCTAAAGCGGGAGCT
GATCTTAGCTTTAGTGCTAGCA
GATCTTAGCTCTAAATGTTCGG
GATCTTAGCTCCCAAGATCGAC
GATCTTAGCTGAGTGGTTGACC
GATCTTAGCTTTCCGCTGATAT
GATCTTAGCTCGGCGACTAACA
GATCTTAGCTTGGGCACATTAG
GATCTTAGCTTGTTTCCGTTGC
GATCTTAGCTCCTTTCGGCAGT
GATCTTAGCTAACCGCTAATGA
GATCTTAGCTCTTAGGTAGCGT
GATCTTAGCTGCCACCTGATAC
GATCTTAGCTACAGAAGGACCT
GATCTTAGCTCATACCCGGTTC
GATCTTAGCTAGTACGGAAAGC
GATCTTAGCTATCCAAGCCGTC
GATCTTAGCTCCATCTCTGGGA
GATCTTAGCTTTGGTGATGTCT
GATCTTAGCTCTTGCTGCCTAT
GATCTTAGCTTACCATCCCAGG
GATCTTAGCTCGCCCTGCTATA
GATCTTAGCTCCTGTAGTGGCA
GATCTTAGCTTTTGCCGGAAGG
GATCTTAGCTGCTATTGGTAGG
GATCTTAGCTGAGTGTGGCATA
GATCTTAGCTACGCTTACCCGA
GATCTTAGCTTTCAGTCGCCTA
GATCTTAGCTCAACGGCATGAG
GATCTTAGCTAGTGTCAGTCAA
GATCTTAGCTCGATTCCGGCAT
GATCTTAGCTGGATTGTTTCTG
GATCTTAGCTAATCGAACACGT
GATCTTAGCTCGAAGGTTCGAT
GATCTTAGCTAATCGCTGGATG
GATCTTAGCTAACTTGCTCACC
GATCTTAGCTTGCGCCAATCGT
GATCTTAGCTGTTGCGAATGGG
GATCTTAGCTCGAAGGGATCAT
GATCTTAGCTTTGCTGGATCGT
GATCTTAGCTGATGGCAAACAT
GATCTTAGCTAAACGTCCCGTT
GATCTTAGCTCTGCGCTTATCC
GATCTTAGCTTAGTCAGCGTGG
GATCTTAGCTCTATCCCATCCG
GATCTTAGCTACATGCCGTGCT
GATCTTAGCTTGCTAATGACGT
GATCTTAGCTAACAGGCGGGTA
GATCTTAGCTTAGAGAGGCTGC
GATCTTAGCTGCACACTCTCCT
GATCTTAGCTCAGATCCGTGAC
GATCTTAGCTTCCGTAAGGTTC
GATCTTAGCTTTAGGTAGTGGG
GATCTTAGCTAATATAGGTCCG
GATCTTAGCTAGCCTCACCATC
GATCTTAGCTGGTTGTTCCATC
GATCTTAGCTTTGAGCCCGGAT
GATCTTAGCTGAGATAGTACTG
GATCTTAGCTAAACTAGCCCTA
GATCTTAGCTTGGAGTAACCAT
GATCTTAGCTGACCAGACCTGT
GATCTTAGCTGAGGGTGATTGC
GATCTTAGCTCGCTGAGCCAAT
GATCTTAGCTTTAGAGCCCACT
GATCTTAGCTAATTCTGTTGCG
GATCTTAGCTCTCATCTACGTC
GATCTTAGCTGGGACTAATTCC
GATCTTAGCTAACTTCGACCAG
GATCTTAGCTGTATATCCGGAA
GATCTTAGCTTTCCGAGCAACT
GATCTTAGCTGCCCGTGTTGAT
GATCTTAGCTTGCCGTCTCAAC
GATCTTAGCTTATCGCCGGGTA
GATCTTAGCTGTCATAGCGTGT
GATCTTAGCTCGCGCTATACGA
GATCTTAGCTTGCAAGTGCACT
GATCTTAGCTACTGCACGCCAT
GATCTTAGCTCAGCGAAGACCT
GATCTTAGCTACGCATAGGCAC
GATCTTAGCTATTTCGATGACG
GATCTTAGCTAAGCGGGCTTGA
GATCTTAGCTTGTGACTTAGGC
GATCTTAGCTTTTCGAAGAAGG
GATCTTAGCTCATTAGTGTACC
GATCTTAGCTTAGGCAGATGGA
GATCTTAGCTCCAGCTTTCCGT
GATCTTAGCTGTAACTTGCCCT
GATCTTAGCTGGATCAACTATC
GATCTTAGCTTCCACTTGGATA
GATCTTAGCTTGCGATCGTTAG
GATCTTAGCTGTCCGGTCCAAA
GATCTTAGCTGCGTTATTGTGC
GATCTTAGCTAACGACTGCTCG
GATCTTAGCTTAGCGTCATATG
GATCTTAGCTGGACTTCTAGTT
GATCTTAGCTCCCTGGCAGTAT
GATCTTAGCTTCCACATCACTG
GATCTTAGCTTGAACCATCGTA
GATCTTAGCTGTCCACCTAGAC
GATCTTAGCTGAACCTCAGGCT
GATCTTAGCTCCCATCTGGAGA
GATCTTAGCTGATCAGTAGGAT
GATCTTAGCTGGTGTCGGTTGT
GATCTTAGCTCCTATTGAAGCC
GATCTTAGCTGATTCGCGTGCA
GATCTTAGCTAACATGAAGCGC
GATCTTAGCTGTTACCCTCGGA
GATCTTAGCTCGTGATGAGGTA
GATCTTAGCTGTTGGAGACTAA
GATCTTAGCTCGACGAGAGATC
GATCTTAGCTGGCGGGATATTC
GATCTTAGCTCCTTAAGTAGTC
GATCTTAGCTATAGCCTCCGTA
GATCTTAGCTGGCGTACTTCTA
GATCTTAGCTCCACTCTAGGTC
GATCTTAGCTGCTTTCAGCCAG
GATCTTAGCTGATGAACATGTC
GATCTTAGCTCCTAAGCTAGCT
GATCTTAGCTGGTGGCCGTATA
GATCTTAGCTGAGGAATCACGG
GATCTTAGCTGCGCACGGTAAA
GATCTTAGCTGAAGTTCTTAGG
GATCTTAGCTACCCACATGCTT
GATCTTAGCTATTTGGCCTCTA
GATCTTAGCTGACATTTGACAG
GATCTTAGCTTGACACAGCGAC
GATCTTAGCTAGGGACGGATTC
GATCTTAGCTGGTCTAATTAGG
GATCTTAGCTGCCTTAGCTAGC
GATCTTAGCTCGGATCACCTGA
GATCTTAGCTGCGATGTACGAC
GATCTTAGCTAGTCCTGGTACT
GATCTTAGCTCAAATCTCGCCG
GATCTTAGCTCTGTGAAGAGAA
GATCTTAGCTTAACAGTGCCTT
GATCTTAGCTCTTCCTGCTGTC
GATCTTAGCTTCCTTAGTCGGG
GATCTTAGCTAACCCACTATCT
GATCTTAGCTTCTAATGCCTGC
GATCTTAGCTCAGCTCAGGACA
GATCTTAGCTGCGACGTTACGA
GATCTTAGCTTTCACTACGTAG
GATCTTAGCTGTGTCGAAGCTC
GATCTTAGCTGGGCGTATTTGA
GATCTTAGCTTCCGCGGCTTAA
GATCTTAGCTAAGTAGCCCGCT
GATCTTAGCTTTGTCCTCGACG
GATCTTAGCTTGAACCTGATCG
GATCTTAGCTGAGAGGTCCACT
GATCTTAGCTAAAGCACTAGCG
GATCTTAGCTTAAGTAATCCCG
GATCTTAGCTTACAACCCGATG
GATCTTAGCTGGAGTGTTGGAA
GATCTTAGCTGCGTAACCAGTA
GATCTTAGCTGCCTAAACGAAG
GATCTTAGCTATCGTACCCGTT
GATCTTAGCTCGAGAATCGACG
GATCTTAGCTAAGTTGTGCTAC
GATCTTAGCTGTAGCCTGTTAC
GATCTTAGCTTGTTTCGGTACA
GATCTTAGCTGTGCAAACCACT
GATCTTAGCTGTACATAGATCC
GATCTTAGCTGCTCTTTCAGAA
GATCTTAGCTGGGCATAAACGT
GATCTTAGCTCGTGCAACACAA
GATCTTAGCTTAGCATCGATGC
GATCTTAGCTGCGTGCTACCAA
GATCTTAGCTCTAGACGACCTG
GATCTTAGCTGCGAACGTAGAC
GATCTTAGCTAAGGGCAAATCA
GATCTTAGCTGCTCCGGAAATT
GATCTTAGCTGTATGCCGAGAA
GATCTTAGCTCTTTAACTGCGC
GATCTTAGCTATGCGTAGCTGA
GATCTTAGCTGATAGGTGTAGC
GATCTTAGCTCCGGATCAAGTT
GATCTTAGCTTAAAGCCGGTGC
GATCTTAGCTTCAGGGAAAGCG
GATCTTAGCTCATCCTCATCAA
GATCTTAGCTGAAGTCGTAGTA
GATCTTAGCTACATGGCAAGCC
GATCTTAGCTTGAACGCAATCC
GATCTTAGCTAGGTGCAAGGTA
GATCTTAGCTGGGCAGTGGTAA
GATCTTAGCTACGTACGGTCAT
GATCTTAGCTTCCCTAACCATA
GATCTTAGCTGCTTTGCGTCGT
GATCTTAGCTACTCATCGTCTC
GATCTTAGCTACATCCGGTCTC
GATCTTAGCTTCCACACCTCCA
GATCTTAGCTACTGCGACAAAG
GATCTTAGCTGTAGGTACTAGC
GATCTTAGCTATAGGTGGTACC
GATCTTAGCTACCACGGCTGTT
GATCTTAGCTAGGCATGCAGAG
GATCTTAGCTCACCGAAGGTCA
GATCTTAGCTACCTCACTCGAA
GATCTTAGCTCTAGGCCTTTGA
GATCTTAGCTAGACTAGGAGGA
GATCTTAGCTTTAGGGACCCTC
GATCTTAGCTTGTTCTCTCTGG
GATCTTAGCTATTGGGCTAGTT
GATCTTAGCTACTCCGATGGAC
GATCTTAGCTACAGGGCCTCTT
GATCTTAGCTTCAGCATTTAGG
GATCTTAGCTGTGTAACGCGGT
GATCTTAGCTCAGAAGGTTGTT
GATCTTAGCTGAATCGGTGTTC
GATCTTAGCTGAATCAGCTTGA
GATCTTAGCTTGCGTTGATGTG
GATCTTAGCTATGGACGATCGT
GATCTTAGCTCCTTATATGTCC
GATCTTAGCTAATCCCGCGCTT
GATCTTAGCTCACCGTATGTTC
GATCTTAGCTGAGGCATTTGCA
GATCTTAGCTGTACATCTTCAC
GATCTTAGCTGGGATTAGCTGC
GATCTTAGCTGGGTTGAACCTA
GATCTTAGCTTCGTCACTTAAG
GATCTTAGCTTCGCTTAGCCTT
GATCTTAGCTAAATGCTACGGG
GATCTTAGCTGTGTTTGTGAGC
GATCTTAGCTCTGGTAGCGTAT
GATCTTAGCTTAAGTGGGTCGA
GATCTTAGCTTTTACCACGCCA
GATCTTAGCTAGGCTGCGTCTA
GATCTTAGCTGGTTGTCCTCTG
GATCTTAGCTGTTCTGAGCGAC
GATCTTAGCTACCCGAACTCAT
GATCTTAGCTAGCGGCTGAAAC
GATCTTAGCTGAGACAATGACG
GATCTTAGCTGTTCTCCTACTC
GATCTTAGCTGCTTAAGCCGTT
GATCTTAGCTTCAAGGCCTGGA
GATCTTAGCTCTGACGAGAAAC
GATCTTAGCTACCAGTTCACCC
GATCTTAGCTCTTAGACGTCTT
GATCTTAGCTCCGGCATATGAG
GATCTTAGCTACATCTAAGGAG
GATCTTAGCTGGAGTTTGCACA
GATCTTAGCTGTGAGCGATCGA
GATCTTAGCTCAAATGACGGGC
GATCTTAGCTGCTTGATCCCAG
GATCTTAGCTTGACACTGTGCG
GATCTTAGCTCTCAGATAAGGG
GATCTTAGCTCGTATGAACTCC
GATCTTAGCTGCAATCGGAACC
GATCTTAGCTAACTGCGTCTTT
GATCTTAGCTATGACCACCAAT
GATCTTAGCTCTAGATGGCGCA
GATCTTAGCTGGGCTCCGAATA
GATCTTAGCTTGCCTATGGAGT
GATCTTAGCTACATAGTGGCGT
GATCTTAGCTGGGTATCTACCT
GATCTTAGCTTTCAATTGCAGG
GATCTTAGCTATGCTCTGGCTA
GATCTTAGCTGGTAGAGAGCTC
GATCTTAGCTCGAACGATACAG
GATCTTAGCTCCTCGTCAGAAC
GATCTTAGCTCCATTACGATTC
GATCTTAGCTGACAATAGGAGA
GATCTTAGCTGTGAAGCTTATG
GATCTTAGCTGTCGCTAAGTAA
GATCTTAGCTCCGGTACATTCC
GATCTTAGCTCGTGTACTGAAT
GATCTTAGCTTGGGTTTGTACT
GATCTTAGCTGAAAGCATGCGA
GATCTTAGCTAATGGTTCCCTT
GATCTTAGCTCTTGCGTATCAG
GATCTTAGCTCGCCGAATTACT
GATCTTAGCTAGGCTCTGCTGA
GATCTTAGCTCGCGACTTGAGA
GATCTTAGCTTATCAAAGGGTC
GATCTTAGCTGACAATCGAGAA
GATCTTAGCTTGCTGAGTTCCT
GATCTTAGCTCGCTATCTCTTG
GATCTTAGCTTCGAGCATTATG
GATCTTAGCTCGCGATACAAAT
GATCTTAGCTATGTCGCCTGAA
GATCTTAGCTTCACCAAACCGG
GATCTTAGCTATGGACACGTTC
GATCTTAGCTGTCCAGATTTCC
GATCTTAGCTGGATAAAGGGAT
GATCTTAGCTGGAAGCTTATCC
GATCTTAGCTGGTCGACAGAGA
GATCTTAGCTTAGATCCACGTA
GATCTTAGCTTGGCTTCTACCA
GATCTTAGCTAACCACCTAAAG
GATCTTAGCTATCATGCGTAGG
GATCTTAGCTCACCTTACTAGA
GATCTTAGCTGCTTTCCAACGG
GATCTTAGCTGCTATGTCTCTC
GATCTTAGCTCTACATTCACCA
GATCTTAGCTCATGTTCTGTGA
GATCTTAGCTCAGTGATTCTGT
GATCTTAGCTTAACCCAACGAG
GATCTTAGCTCGTCCCTAGAAC
GATCTTAGCTTGCCACTTCGCT
GATCTTAGCTCACCTGTAAGAC
GATCTTAGCTTACCGCTTCCAC
GATCTTAGCTAATGGCTTGTAG
GATCTTAGCTTGGGAGAGTTCT
GATCTTAGCTGAAGCACTCATT
GATCTTAGCTTCGTGGAATTAC
GATCTTAGCTGCGGAACTAGAG
GATCTTAGCTGCTGGTAGATAA
GATCTTAGCTCTTTAGCCCTAT
GATCTTAGCTTAAGACTGAGGG
GATCTTAGCTAGAATGGCACTG
GATCTTAGCTGCTAGCTAGGAT
GATCTTAGCTTGGCTCGACTCA
GATCTTAGCTTCTCTGACTTGA
GATCTTAGCTAGGAACTGTCGT
GATCTTAGCTGTGTGAGCATGC
GATCTTAGCTTAAGATGCTGGG
GATCTTAGCTTGCCTTGTTACC
GATCTTAGCTTGAGCTAGACGC
GATCTTAGCTTGTGACAGGTTC
GATCTTAGCTTCGGTACTAACT
GATCTTAGCTCAGGGTTACTCT
GATCTTAGCTCTTGGATGATGC
GATCTTAGCTGATTCCATTTGG
GATCTTAGCTGTCGAACCTATT
GATCTTAGCTCAAGATTACCCG
GATCTTAGCTGTTTGCCACACA
GATCTTAGCTGAAGCCGTTGGT
GATCTTAGCTGGACGATGTCTG
GATCTTAGCTAAGACACCAACC
GATCTTAGCTGTTACAGAACGC
GATCTTAGCTTCTAATTGCGAC
GATCTTAGCTCAGAATGCCTGA
GATCTTAGCTTCGCGGAAAGTC
GATCTTAGCTTAAGGAGTCTTG
GATCTTAGCTCGACTTGCAAGA
GATCTTAGCTAGAGTTTGAAGG
GATCTTAGCTCTCACAAGCCTA
GATCTTAGCTCCTGATAACCAA
GATCTTAGCTCATCCGTTGACC
GATCTTAGCTGACGTCCCTCAT
GATCTTAGCTTAACGCGTACCC
GATCTTAGCTCGCGTTAATATC
GATCTTAGCTAAACCTAAGTGG
GATCTTAGCTGATATGGTGCCA
GATCTTAGCTCAAGTTAGTGAC
GATCTTAGCTCGCGAGAGCTAT
GATCTTAGCTGATACGCCGTAG
GATCTTAGCTGATGTTTCACCA
GATCTTAGCTTCCTGATTTAGC
GATCTTAGCTACCCGAGTCAGT
GATCTTAGCTTAGGTTGCACTA
GATCTTAGCTGCGCCTGTATAA
GATCTTAGCTAGTCGGTTGTGA
GATCTTAGCTGCTTACAATCGT
GATCTTAGCTCCCAATACGTGG
GATCTTAGCTGATACTTGCTGG
GATCTTAGCTACCCGGTATTCG
GATCTTAGCTGTTGGGCTCAAG
GATCTTAGCTGAGTTATTTCGG
GATCTTAGCTTTTCTGGCGCAG
GATCTTAGCTTACATCACCTCA
GATCTTAGCTACACGCGTGAAC
GATCTTAGCTGCTCAGCGTTTA
GATCTTAGCTGAAGGGTGGTAT
GATCTTAGCTCGGAACTATACT
GATCTTAGCTGGTAATACTCGG
GATCTTAGCTCAGATCGAGGGA
GATCTTAGCTCTTGGCAACAGC
GATCTTAGCTAGGGATGAGTAA
GATCTTAGCTATGGTCATGCGG
GATCTTAGCTAAGCGCCATCGA
GATCTTAGCTGCTAGTCAAGAG
GATCTTAGCTCCATCCTATCGT
GATCTTAGCTGAGCACATCTCC
GATCTTAGCTTACAACGTAGCT
GATCTTAGCTCTGAAGATGTGC
GATCTTAGCTTAGTCCACCAGT
GATCTTAGCTGGATTCAACACG
GATCTTAGCTTTTAACGCCTCT
GATCTTAGCTGGCCATCCACAA
GATCTTAGCTCTTACAATGCGA
GATCTTAGCTCGATATCGATCC
GATCTTAGCTAGTTTGGAGCAT
GATCTTAGCTGTCACGCCCAAT
GATCTTAGCTCTTTAGCTGACT
GATCTTAGCTCCACGTCACTTA
GATCTTAGCTACTAGTCCGGAA
GATCTTAGCTCTCCGATATGAC
GATCTTAGCTGATAGACGAAGA
GATCTTAGCTACGGGTTCTTGT
GATCTTAGCTGTCACCATAGTA
GATCTTAGCTGTTCTTGACAAG
GATCTTAGCTGCTTCTCACAAG
GATCTTAGCTCGACGAAGAAGA
GATCTTAGCTGGCACTTCATCT
GATCTTAGCTATAGCGAGTCAC
GATCTTAGCTGAGGGTATAGTT
GATCTTAGCTATCCGTGGTTGC
GATCTTAGCTGGTGTTCCCTAC
GATCTTAGCTCAACCACGAGTG
GATCTTAGCTAACCGAATTCTC
GATCTTAGCTAAAGGATCGGCT
GATCTTAGCTTGTCAGCACAAT
GATCTTAGCTCCTTCCACCTGT
GATCTTAGCTTTACTTACACCC
GATCTTAGCTTGAAGTTCCGAG
GATCTTAGCTGGCGACCTATGT
GATCTTAGCTTCCAGACGACTT
GATCTTAGCTTACACCAGAGCC
GATCTTAGCTGCAGGATTAAAC
GATCTTAGCTAGTCTGTGTAGA
GATCTTAGCTCTTGAGACTCCG
GATCTTAGCTCTTTGGGACGGT
GATCTTAGCTTCGCGAGATAGT
GATCTTAGCTGTACTTCCTTTC
GATCTTAGCTCAGGCCCAAGAA
GATCTTAGCTAAACCCGAGATA
GATCTTAGCTACATCTCTCCCG
GATCTTAGCTGAATGACTGACA
GATCTTAGCTGAGTCGCATCAG
GATCTTAGCTTATGGTCCAGAC
GATCTTAGCTCACACCTATATC
GATCTTAGCTAACCATGCATGA
GATCTTAGCTTTGTCTCTTGGG
GATCTTAGCTACAGTTAACGGT
GATCTTAGCTCGAAGATCACTC
GATCTTAGCTGCTAAGGATTAG
GATCTTAGCTAAATTGAGGAGG
GATCTTAGCTAATGGCCGTTTC
GATCTTAGCTTTGAGTGCTGTG
GATCTTAGCTACGCGGTATGTA
GATCTTAGCTGCTTCGGAGTCT
GATCTTAGCTTTTCTGCAGACT
GATCTTAGCTCTTCATGTACCT
GATCTTAGCTTCGCTTCCGGTT
GATCTTAGCTCGAAACTTACGG
GATCTTAGCTACAGCGTCACTA
GATCTTAGCTCCTACTAGTTAG
GATCTTAGCTGGATAAAGAAGG
GATCTTAGCTGAACACGTTCCA
GATCTTAGCTGCCTGCTTATGA
GATCTTAGCTAGGCGACTACAC
GATCTTAGCTACGCAAGACGAG
GATCTTAGCTACCAATCGCTTG
GATCTTAGCTGTCAGGGTACTT
GATCTTAGCTTGTCAGGAACAC
GATCTTAGCTGTTCGTGTCCGT
GATCTTAGCTAGAGTGTGCCGT
GATCTTAGCTTTCCAGAGGTCT
GATCTTAGCTACCCGATGGCTA
GATCTTAGCTGGTTTAGTCGTA
GATCTTAGCTCTAATTTGTGGG
GATCTTAGCTAGGGATCCATTA
GATCTTAGCTTTGCATGTACGC
GATCTTAGCTCCACAGCGAAAC
GATCTTAGCTCTAACAGTACTC
GATCTTAGCTGTGTCATGAAAG
GATCTTAGCTAAGTGTCGTGGA
GATCTTAGCTCGACAGTCTTAT
GATCTTAGCTTATGCACCGGAT
GATCTTAGCTCTATGCTTGCCA
GATCTTAGCTTACTAAGCAGTG
GATCTTAGCTAGTGCCTAACAA
GATCTTAGCTGATCCATTCGTG
GATCTTAGCTGTACCTATTCCA
GATCTTAGCTCTGTCTACACGA
GATCTTAGCTATAGGTTTCGCC
GATCTTAGCTAGGTCACGACTA
GATCTTAGCTTACCTCCAACTT
GATCTTAGCTCCACCGCCTTAA
GATCTTAGCTACTCGTTCCGAT
GATCTTAGCTCAATCCTTCAAG
GATCTTAGCTCAATCTGACGTA
GATCTTAGCTATAACCCGCTAA
GATCTTAGCTTAGTCCGAGATC
GATCTTAGCTGGGACAGTGTAT
GATCTTAGCTCGCCACCATTTC
GATCTTAGCTAAATAAGGCCAG
GATCTTAGCTTTTGTGTTACCG
GATCTTAGCTCAGTTATAGGCC
GATCTTAGCTGACGTTGGGATT
GATCTTAGCTTGCCGTGAGACA
GATCTTAGCTTGACCACCAATT
GATCTTAGCTTCTTTGACGCTG
GATCTTAGCTGTTCTCAGTAAG
GATCTTAGCTCTGTTGGTCCTT
GATCTTAGCTATTCATTTCCGC
GATCTTAGCTCACGCAAGGGAA
GATCTTAGCTGGCCTCTGCAAT
GATCTTAGCTCAACCGTACATC
GATCTTAGCTTTGTTCCTCTGC
GATCTTAGCTCTTCTAGGCTAC
GATCTTAGCTGGAACGTCAGTT
GATCTTAGCTAGTGTCGGGTTG
GATCTTAGCTACCCACAGCAGT
GATCTTAGCTATGTCTAACGCC
GATCTTAGCTGGGTTCTAGCCA
GATCTTAGCTTATCCATGACCC
GATCTTAGCTGATTTCCGGACT
GATCTTAGCTTAGGCTAGTTTG
GATCTTAGCTAGCAGGTATGTT
GATCTTAGCTGATGAAATCGGA
GATCTTAGCTCAAGTGTCTGTA
GATCTTAGCTTCGATCCATGGG
GATCTTAGCTTTGATGCGACCA
GATCTTAGCTAACGAGCTGTGA
GATCTTAGCTGGCTGATATGCT
GATCTTAGCTAGGAGTCGGAGA
GATCTTAGCTAATCACGCTTCG
GATCTTAGCTATACTAAGCGCT
GATCTTAGCTATCCAGTCTGCA
GATCTTAGCTGTGCTTTCAACA
GATCTTAGCTTACGATCTATCG
GATCTTAGCTCGAAGGAAGCCA
GATCTTAGCTGCAGCTGATGTG
GATCTTAGCTCTGGGAAATGTT
GATCTTAGCTTGATCACTGCAT
GATCTTAGCTTTCTCATGGTCA
GATCTTAGCTTACAGCGCCGTT
GATCTTAGCTGTCCTATGTCCG
GATCTTAGCTATAAGGTCCTGA
GATCTTAGCTTCTATGCGTACC
GATCTTAGCTGACTTACTGCCG
GATCTTAGCTTTCGGTTCCCAC
GATCTTAGCTCTTAGCGTGAGT
GATCTTAGCTCCTGGGTTAATC
GATCTTAGCTCGCAAGTAAAGC
GATCTTAGCTCACCATTTACCC
GATCTTAGCTTCGCGATCTGAC
GATCTTAGCTGTACAACTCTAG
GATCTTAGCTTGGAACAGTCTG
GATCTTAGCTTCTGTACGCTGA
GATCTTAGCTATTGCCTTCTTC
GATCTTAGCTTACGGCTTTCCT
GATCTTAGCTAGATTTGAGTCC
GATCTTAGCTTAAACGCTCCAG
GATCTTAGCTAAGCCCATTGCC
GATCTTAGCTACTAACGGTATC
GATCTTAGCTTGGCCAGTACTA
GATCTTAGCTTTTACCCGTCGA
GATCTTAGCTAGGGAATGTTCA
GATCTTAGCTTCATTCACGAAG
GATCTTAGCTGCGCAGTTTATA
GATCTTAGCTTCGTTTCGCACG
GATCTTAGCTCAGTCGTGAGGA
GATCTTAGCTGTGCCTTTAAGC
GATCTTAGCTGTTATCAGGGCC
GATCTTAGCTACGGTTCCTAGG
GATCTTAGCTATTACTCGTGGG
GATCTTAGCTTCGCGCTTGACA
GATCTTAGCTTGCGAAGCTCAC
GATCTTAGCTAAGCTCAACGCA
GATCTTAGCTCAGTTGACGCTC
GATCTTAGCTCTAATCCAGATG
GATCTTAGCTGGGAACAAGTCA
GATCTTAGCTGACGGAGAACCT
GATCTTAGCTACCACTATTCAC
GATCTTAGCTCCCATGACGGAA
GATCTTAGCTTTCCTCAGCCTC
GATCTTAGCTCACGTTCCAGCA
GATCTTAGCTTGCACGTTAACC
GATCTTAGCTGGGCTAGGAGAT
GATCTTAGCTTGACTATTTCCC
GATCTTAGCTGTCTCTGCTATT
GATCTTAGCTATCGAGGCCTAA
GATCTTAGCTAAAGCCCACGAC
GATCTTAGCTCGTAAGGCTAAC
GATCTTAGCTTATAAGTGCTCC
GATCTTAGCTGACATCGAGTAG
GATCTTAGCTCGTACTTCCTCG
GATCTTAGCTAAAGGGATGCCA
GATCTTAGCTTTGACAAGTCCT
GATCTTAGCTATCTCGCCACTT
GATCTTAGCTCAGAATCCTTCC
GATCTTAGCTCACTTCTCCTAC
GATCTTAGCTGATCTACGCCGT
GATCTTAGCTCGCTGATGATGA
GATCTTAGCTAGGTCCCAATCG
GATCTTAGCTTGCGTCGAGTAC
GATCTTAGCTTTTCCACGCAGT
GATCTTAGCTAGCGAATAACCC
GATCTTAGCTGGAACGGTCTCA
GATCTTAGCTACCACGAAGGGA
GATCTTAGCTAATCGTCTGGAC
GATCTTAGCTAGCATACTCAGC
GATCTTAGCTTAGATCTGCCAA
GATCTTAGCTCAGCGTTGGTAC
GATCTTAGCTTAGTTGGTTGGA
GATCTTAGCTGAGAACGTCATA
GATCTTAGCTGAAGGACCTAGT
GATCTTAGCTTACGTGCAGTAT
GATCTTAGCTTTGTCATGCGTG
GATCTTAGCTCTCGACTTTCAC
GATCTTAGCTGTCAATTCTCAG
GATCTTAGCTTCATCCGCGACA
GATCTTAGCTGTCCCAATGACT
GATCTTAGCTTGCAGATCGGCT
GATCTTAGCTGGATACTCGTGA
ATCCGCAGGTAGCAGTTGGTGG
ATCCGCAGGTAGGTTATCGATC
ATCCGCAGGTACGTCGAGTCCA
ATCCGCAGGTCTACTCGATCTC
ATCCGCAGGTATTTGCCCAGCT
ATCCGCAGGTCTAAGAGCTCAA
ATCCGCAGGTCGTCCAAAGGTC
ATCCGCAGGTCTAAGGTCAGAA
ATCCGCAGGTAATTAGAAGGGC
ATCCGCAGGTCATCCTCCACTC
ATCCGCAGGTACGCGATCAGTT
ATCCGCAGGTTTAGGCAATGTC
ATCCGCAGGTAAGCTCTCTGAT
ATCCGCAGGTCCTCATAGTAGA
ATCCGCAGGTCATCTCGACAAT
ATCCGCAGGTACAACAGCGGAT
ATCCGCAGGTCTGGGCTTGGTA
ATCCGCAGGTCAAACACCACAT
ATCCGCAGGTAACTGATAGGAG
ATCCGCAGGTGGTTATGAGTCG
ATCCGCAGGTATAGCTGTGTCT
ATCCGCAGGTGTTGTGATGTGC
ATCCGCAGGTCGTCAATAGCTG
ATCCGCAGGTGTGCACCATGTG
ATCCGCAGGTTACCCAATGAAC
ATCCGCAGGTGGTCGTCAATCA
ATCCGCAGGTAGATACCTGGAG
ATCCGCAGGTTCGACCAGATCT
ATCCGCAGGTGCGGATAGTAGG
ATCCGCAGGTAAACGGATCAGT
ATCCGCAGGTAGCCATGAGAAT
ATCCGCAGGTCGAGACGTTTAA
ATCCGCAGGTGCTGTAAACGGC
ATCCGCAGGTTCCCTATAGCCA
ATCCGCAGGTCAGCAACCGATC
ATCCGCAGGTTGTTCGGATTAG
ATCCGCAGGTCAAATCGAAAGC
ATCCGCAGGTGACGCAACCTCT
ATCCGCAGGTGCTGATCCACCT
ATCCGCAGGTATAACGCAAGTC
ATCCGCAGGTCCTCTGAAAGTT
ATCCGCAGGTTGGTCGTGCCAT
ATCCGCAGGTCGATGTCCAAGT
ATCCGCAGGTGCTTCATGAACC
ATCCGCAGGTTGCGTGCAGACA
ATCCGCAGGTTTCTAACGCTTC
ATCCGCAGGTTCTATCGACACA
ATCCGCAGGTAATGGAGCAACA
ATCCGCAGGTATTAGGAGGTCT
ATCCGCAGGTAGCTAGGGTGCT
ATCCGCAGGTCGTAGGATTCTG
ATCCGCAGGTACAGATCAACGC
ATCCGCAGGTTCGAGTTACTAG
ATCCGCAGGTACGCCGTGACTT
ATCCGCAGGTAGGTGTGACCGT
ATCCGCAGGTTATGATGTTCCC
ATCCGCAGGTCTTCGCGTAACG
ATCCGCAGGTTTCGCTGACAGA
ATCCGCAGGTCGATTTCACCGA
ATCCGCAGGTTGGTATGGAGGT
ATCCGCAGGTATCGAGTTAGGC
ATCCGCAGGTAGATCTGTGACG
ATCCGCAGGTTGCTAGCCTATA
ATCCGCAGGTATGTGCCTTCTG
ATCCGCAGGTACTCTTCCTCAT
ATCCGCAGGTTGGGATTGACAG
ATCCGCAGGTAACGTGATTTGG
ATCCGCAGGTGGAGGTTACTAT
ATCCGCAGGTGCATGTATCCTT
ATCCGCAGGTATGTGCATCTGG
ATCCGCAGGTAAAGTCGCGTGT
ATCCGCAGGTGGGCTACAGTTC
ATCCGCAGGTCCTACCGTTAAT
ATCCGCAGGTGACGGCATAATG
ATCCGCAGGTTGTCCTGCGGTA
ATCCGCAGGTCGACATCTGGAT
ATCCGCAGGTATGCGTATTCCC
ATCCGCAGGTAAGCGGAACCTA
ATCCGCAGGTCGGAACATTGTA
ATCCGCAGGTGTGCTCCTAAGG
ATCCGCAGGTACCGTCCCATTC
ATCCGCAGGTTGCTATCGGACG
ATCCGCAGGTTTAGGATGCGCG
ATCCGCAGGTATCAGTCAAGGA
ATCCGCAGGTCACAACCATGAT
ATCCGCAGGTCATGTCCGAGTC
ATCCGCAGGTTTATGGTAGACC
ATCCGCAGGTTATACGAACCCG
ATCCGCAGGTAACTAACGTCGA
ATCCGCAGGTGGTAAATCTCCC
ATCCGCAGGTGCTACAATGTGG
ATCCGCAGGTTACACTCCACAA
ATCCGCAGGTTAGATACATCCC
ATCCGCAGGTGTTGTACGAGCC
ATCCGCAGGTTTTCGCGTGTAA
ATCCGCAGGTCGTTCGTTTATG
ATCCGCAGGTTGGTGAGGTGAT
ATCCGCAGGTATTGGACTTAGC
ATCCGCAGGTTGGACATACTGG
ATCCGCAGGTTTGGCTGTCTGT
ATCCGCAGGTCTCCCGTGTAAG
ATCCGCAGGTCAATCTGGGTGT
ATCCGCAGGTGGAAGTTCAGCA
ATCCGCAGGTCACCATGCCATT
ATCCGCAGGTCCGTGAAAGACC
ATCCGCAGGTTGCAGAACAGTG
ATCCGCAGGTTGGGAATGAGGA
ATCCGCAGGTTAGACTGGACCA
ATCCGCAGGTGGTAGTCGAAAC
ATCCGCAGGTCTGCTGGGTTCA
ATCCGCAGGTGGACCGACAATG
ATCCGCAGGTACGTCCGTAATT
ATCCGCAGGTACTTGAGTCATC
ATCCGCAGGTTCACAGTGATAG
ATCCGCAGGTGGGTACAGCTTC
ATCCGCAGGTTTCTGCTGGAGA
ATCCGCAGGTCTCGTAGAGCGT
ATCCGCAGGTTCTGACGGGACT
ATCCGCAGGTCAGACCTGCTCA
ATCCGCAGGTCTCACTGGATAT
ATCCGCAGGTTACTAGGGTTAG
ATCCGCAGGTTAGGTAAGACCA
ATCCGCAGGTGTCAGTAGTCTG
ATCCGCAGGTACGATCCGCACT
ATCCGCAGGTTGGACGACGATC
ATCCGCAGGTACTGGATATGCT
ATCCGCAGGTGTGACGCGGTAT
ATCCGCAGGTCGTTTATCACAC
ATCCGCAGGTGGCATAATGATC
ATCCGCAGGTCGATTGGCGATA
ATCCGCAGGTCGTCGTGAAATT
ATCCGCAGGTACCACGCAAACT
ATCCGCAGGTAGATGCCGATGT
ATCCGCAGGTGTGTTAGGCAAT
ATCCGCAGGTTCTTCCTGCAAC
ATCCGCAGGTCTTAGCAAAGAG
ATCCGCAGGTTTACAGCACCGG
ATCCGCAGGTAGATCGTTTGGC
ATCCGCAGGTAGATTGGACAAG
ATCCGCAGGTCACAAATCAACC
ATCCGCAGGTAAAGGAACAGAC
ATCCGCAGGTCACTGTGTTATG
ATCCGCAGGTGTTGGCTATCAA
ATCCGCAGGTCTCATGTAGTCT
ATCCGCAGGTAGCATGCGCTTT
ATCCGCAGGTGTTGGTCTACTA
ATCCGCAGGTGTCGACAGATAG
ATCCGCAGGTAGGAACGCCGAT
ATCCGCAGGTCCGGAGAATACC
ATCCGCAGGTTCAGCCCAAGTT
ATCCGCAGGTATCATTGAGGCT
ATCCGCAGGTAAGCTAACGCAC
ATCCGCAGGTTTAAACGCGAAG
ATCCGCAGGTTTAGCTTCTCTG
ATCCGCAGGTTTAGGTAGCAAC
ATCCGCAGGTCCTAATCCTGAG
ATCCGCAGGTAGGCGGCATTAC
ATCCGCAGGTGAGCATCACTAC
ATCCGCAGGTGTGCAATGTCGT
ATCCGCAGGTCGGTGATGACTT
ATCCGCAGGTCGACGCCTTATG
ATCCGCAGGTCAAACAAGAAGG
ATCCGCAGGTTGTGATTCTGTG
ATCCGCAGGTATAGGATGGCTC
ATCCGCAGGTGTACTGGACCCT
ATCCGCAGGTTGTTACTTCCCG
ATCCGCAGGTGCAGAGAGAGAA
ATCCGCAGGTGATGGCATCAAA
ATCCGCAGGTATTTAGGGCGGG
ATCCGCAGGTCTTGCGGGTGTT
ATCCGCAGGTCCTTTCCGTATC
ATCCGCAGGTAAAGCGGGAGCT
ATCCGCAGGTTTAGTGCTAGCA
ATCCGCAGGTCTAAATGTTCGG
ATCCGCAGGTCCCAAGATCGAC
ATCCGCAGGTGAGTGGTTGACC
ATCCGCAGGTTTCCGCTGATAT
ATCCGCAGGTCGGCGACTAACA
ATCCGCAGGTTGGGCACATTAG
ATCCGCAGGTTGTTTCCGTTGC
ATCCGCAGGTCCTTTCGGCAGT
ATCCGCAGGTAACCGCTAATGA
ATCCGCAGGTCTTAGGTAGCGT
ATCCGCAGGTGCCACCTGATAC
ATCCGCAGGTACAGAAGGACCT
ATCCGCAGGTCATACCCGGTTC
ATCCGCAGGTAGTACGGAAAGC
ATCCGCAGGTATCCAAGCCGTC
ATCCGCAGGTCCATCTCTGGGA
ATCCGCAGGTTTGGTGATGTCT
ATCCGCAGGTCTTGCTGCCTAT
ATCCGCAGGTTACCATCCCAGG
ATCCGCAGGTCGCCCTGCTATA
ATCCGCAGGTCCTGTAGTGGCA
ATCCGCAGGTTTTGCCGGAAGG
ATCCGCAGGTGCTATTGGTAGG
ATCCGCAGGTGAGTGTGGCATA
ATCCGCAGGTACGCTTACCCGA
ATCCGCAGGTTTCAGTCGCCTA
ATCCGCAGGTCAACGGCATGAG
ATCCGCAGGTAGTGTCAGTCAA
ATCCGCAGGTCGATTCCGGCAT
ATCCGCAGGTGGATTGTTTCTG
ATCCGCAGGTAATCGAACACGT
ATCCGCAGGTCGAAGGTTCGAT
ATCCGCAGGTAATCGCTGGATG
ATCCGCAGGTAACTTGCTCACC
ATCCGCAGGTTGCGCCAATCGT
ATCCGCAGGTGTTGCGAATGGG
ATCCGCAGGTCGAAGGGATCAT
ATCCGCAGGTTTGCTGGATCGT
ATCCGCAGGTGATGGCAAACAT
ATCCGCAGGTAAACGTCCCGTT
ATCCGCAGGTCTGCGCTTATCC
ATCCGCAGGTTAGTCAGCGTGG
ATCCGCAGGTCTATCCCATCCG
ATCCGCAGGTACATGCCGTGCT
ATCCGCAGGTTGCTAATGACGT
ATCCGCAGGTAACAGGCGGGTA
ATCCGCAGGTTAGAGAGGCTGC
ATCCGCAGGTGCACACTCTCCT
ATCCGCAGGTCAGATCCGTGAC
ATCCGCAGGTTCCGTAAGGTTC
ATCCGCAGGTTTAGGTAGTGGG
ATCCGCAGGTAATATAGGTCCG
ATCCGCAGGTAGCCTCACCATC
ATCCGCAGGTGGTTGTTCCATC
ATCCGCAGGTTTGAGCCCGGAT
ATCCGCAGGTGAGATAGTACTG
ATCCGCAGGTAAACTAGCCCTA
ATCCGCAGGTTGGAGTAACCAT
ATCCGCAGGTGACCAGACCTGT
ATCCGCAGGTGAGGGTGATTGC
ATCCGCAGGTCGCTGAGCCAAT
ATCCGCAGGTTTAGAGCCCACT
ATCCGCAGGTAATTCTGTTGCG
ATCCGCAGGTCTCATCTACGTC
ATCCGCAGGTGGGACTAATTCC
ATCCGCAGGTAACTTCGACCAG
ATCCGCAGGTGTATATCCGGAA
ATCCGCAGGTTTCCGAGCAACT
ATCCGCAGGTGCCCGTGTTGAT
ATCCGCAGGTTGCCGTCTCAAC
ATCCGCAGGTTATCGCCGGGTA
ATCCGCAGGTGTCATAGCGTGT
ATCCGCAGGTCGCGCTATACGA
ATCCGCAGGTTGCAAGTGCACT
ATCCGCAGGTACTGCACGCCAT
ATCCGCAGGTCAGCGAAGACCT
ATCCGCAGGTACGCATAGGCAC
ATCCGCAGGTATTTCGATGACG
ATCCGCAGGTAAGCGGGCTTGA
ATCCGCAGGTTGTGACTTAGGC
ATCCGCAGGTTTTCGAAGAAGG
ATCCGCAGGTCATTAGTGTACC
ATCCGCAGGTTAGGCAGATGGA
ATCCGCAGGTCCAGCTTTCCGT
ATCCGCAGGTGTAACTTGCCCT
ATCCGCAGGTGGATCAACTATC
ATCCGCAGGTTCCACTTGGATA
ATCCGCAGGTTGCGATCGTTAG
ATCCGCAGGTGTCCGGTCCAAA
ATCCGCAGGTGCGTTATTGTGC
ATCCGCAGGTAACGACTGCTCG
ATCCGCAGGTTAGCGTCATATG
ATCCGCAGGTGGACTTCTAGTT
ATCCGCAGGTCCCTGGCAGTAT
ATCCGCAGGTTCCACATCACTG
ATCCGCAGGTTGAACCATCGTA
ATCCGCAGGTGTCCACCTAGAC
ATCCGCAGGTGAACCTCAGGCT
ATCCGCAGGTCCCATCTGGAGA
ATCCGCAGGTGATCAGTAGGAT
ATCCGCAGGTGGTGTCGGTTGT
ATCCGCAGGTCCTATTGAAGCC
ATCCGCAGGTGATTCGCGTGCA
ATCCGCAGGTAACATGAAGCGC
ATCCGCAGGTGTTACCCTCGGA
ATCCGCAGGTCGTGATGAGGTA
ATCCGCAGGTGTTGGAGACTAA
ATCCGCAGGTCGACGAGAGATC
ATCCGCAGGTGGCGGGATATTC
ATCCGCAGGTCCTTAAGTAGTC
ATCCGCAGGTATAGCCTCCGTA
ATCCGCAGGTGGCGTACTTCTA
ATCCGCAGGTCCACTCTAGGTC
ATCCGCAGGTGCTTTCAGCCAG
ATCCGCAGGTGATGAACATGTC
ATCCGCAGGTCCTAAGCTAGCT
ATCCGCAGGTGGTGGCCGTATA
ATCCGCAGGTGAGGAATCACGG
ATCCGCAGGTGCGCACGGTAAA
ATCCGCAGGTGAAGTTCTTAGG
ATCCGCAGGTACCCACATGCTT
ATCCGCAGGTATTTGGCCTCTA
ATCCGCAGGTGACATTTGACAG
ATCCGCAGGTTGACACAGCGAC
ATCCGCAGGTAGGGACGGATTC
ATCCGCAGGTGGTCTAATTAGG
ATCCGCAGGTGCCTTAGCTAGC
ATCCGCAGGTCGGATCACCTGA
ATCCGCAGGTGCGATGTACGAC
ATCCGCAGGTAGTCCTGGTACT
ATCCGCAGGTCAAATCTCGCCG
ATCCGCAGGTCTGTGAAGAGAA
ATCCGCAGGTTAACAGTGCCTT
ATCCGCAGGTCTTCCTGCTGTC
ATCCGCAGGTTCCTTAGTCGGG
ATCCGCAGGTAACCCACTATCT
ATCCGCAGGTTCTAATGCCTGC
ATCCGCAGGTCAGCTCAGGACA
ATCCGCAGGTGCGACGTTACGA
ATCCGCAGGTTTCACTACGTAG
ATCCGCAGGTGTGTCGAAGCTC
ATCCGCAGGTGGGCGTATTTGA
ATCCGCAGGTTCCGCGGCTTAA
ATCCGCAGGTAAGTAGCCCGCT
ATCCGCAGGTTTGTCCTCGACG
ATCCGCAGGTTGAACCTGATCG
ATCCGCAGGTGAGAGGTCCACT
ATCCGCAGGTAAAGCACTAGCG
ATCCGCAGGTTAAGTAATCCCG
ATCCGCAGGTTACAACCCGATG
ATCCGCAGGTGGAGTGTTGGAA
ATCCGCAGGTGCGTAACCAGTA
ATCCGCAGGTGCCTAAACGAAG
ATCCGCAGGTATCGTACCCGTT
ATCCGCAGGTCGAGAATCGACG
ATCCGCAGGTAAGTTGTGCTAC
ATCCGCAGGTGTAGCCTGTTAC
ATCCGCAGGTTGTTTCGGTACA
ATCCGCAGGTGTGCAAACCACT
ATCCGCAGGTGTACATAGATCC
ATCCGCAGGTGCTCTTTCAGAA
ATCCGCAGGTGGGCATAAACGT
ATCCGCAGGTCGTGCAACACAA
ATCCGCAGGTTAGCATCGATGC
ATCCGCAGGTGCGTGCTACCAA
ATCCGCAGGTCTAGACGACCTG
ATCCGCAGGTGCGAACGTAGAC
ATCCGCAGGTAAGGGCAAATCA
ATCCGCAGGTGCTCCGGAAATT
ATCCGCAGGTGTATGCCGAGAA
ATCCGCAGGTCTTTAACTGCGC
ATCCGCAGGTATGCGTAGCTGA
ATCCGCAGGTGATAGGTGTAGC
ATCCGCAGGTCCGGATCAAGTT
ATCCGCAGGTTAAAGCCGGTGC
ATCCGCAGGTTCAGGGAAAGCG
ATCCGCAGGTCATCCTCATCAA
ATCCGCAGGTGAAGTCGTAGTA
ATCCGCAGGTACATGGCAAGCC
ATCCGCAGGTTGAACGCAATCC
ATCCGCAGGTAGGTGCAAGGTA
ATCCGCAGGTGGGCAGTGGTAA
ATCCGCAGGTACGTACGGTCAT
ATCCGCAGGTTCCCTAACCATA
ATCCGCAGGTGCTTTGCGTCGT
ATCCGCAGGTACTCATCGTCTC
ATCCGCAGGTACATCCGGTCTC
ATCCGCAGGTTCCACACCTCCA
ATCCGCAGGTACTGCGACAAAG
ATCCGCAGGTGTAGGTACTAGC
ATCCGCAGGTATAGGTGGTACC
ATCCGCAGGTACCACGGCTGTT
ATCCGCAGGTAGGCATGCAGAG
ATCCGCAGGTCACCGAAGGTCA
ATCCGCAGGTACCTCACTCGAA
ATCCGCAGGTCTAGGCCTTTGA
ATCCGCAGGTAGACTAGGAGGA
ATCCGCAGGTTTAGGGACCCTC
ATCCGCAGGTTGTTCTCTCTGG
ATCCGCAGGTATTGGGCTAGTT
ATCCGCAGGTACTCCGATGGAC
ATCCGCAGGTACAGGGCCTCTT
ATCCGCAGGTTCAGCATTTAGG
ATCCGCAGGTGTGTAACGCGGT
ATCCGCAGGTCAGAAGGTTGTT
ATCCGCAGGTGAATCGGTGTTC
ATCCGCAGGTGAATCAGCTTGA
ATCCGCAGGTTGCGTTGATGTG
ATCCGCAGGTATGGACGATCGT
ATCCGCAGGTCCTTATATGTCC
ATCCGCAGGTAATCCCGCGCTT
ATCCGCAGGTCACCGTATGTTC
ATCCGCAGGTGAGGCATTTGCA
ATCCGCAGGTGTACATCTTCAC
ATCCGCAGGTGGGATTAGCTGC
ATCCGCAGGTGGGTTGAACCTA
ATCCGCAGGTTCGTCACTTAAG
ATCCGCAGGTTCGCTTAGCCTT
ATCCGCAGGTAAATGCTACGGG
ATCCGCAGGTGTGTTTGTGAGC
ATCCGCAGGTCTGGTAGCGTAT
ATCCGCAGGTTAAGTGGGTCGA
ATCCGCAGGTTTTACCACGCCA
ATCCGCAGGTAGGCTGCGTCTA
ATCCGCAGGTGGTTGTCCTCTG
ATCCGCAGGTGTTCTGAGCGAC
ATCCGCAGGTACCCGAACTCAT
ATCCGCAGGTAGCGGCTGAAAC
ATCCGCAGGTGAGACAATGACG
ATCCGCAGGTGTTCTCCTACTC
ATCCGCAGGTGCTTAAGCCGTT
ATCCGCAGGTTCAAGGCCTGGA
ATCCGCAGGTCTGACGAGAAAC
ATCCGCAGGTACCAGTTCACCC
ATCCGCAGGTCTTAGACGTCTT
ATCCGCAGGTCCGGCATATGAG
ATCCGCAGGTACATCTAAGGAG
ATCCGCAGGTGGAGTTTGCACA
ATCCGCAGGTGTGAGCGATCGA
ATCCGCAGGTCAAATGACGGGC
ATCCGCAGGTGCTTGATCCCAG
ATCCGCAGGTTGACACTGTGCG
ATCCGCAGGTCTCAGATAAGGG
ATCCGCAGGTCGTATGAACTCC
ATCCGCAGGTGCAATCGGAACC
ATCCGCAGGTAACTGCGTCTTT
ATCCGCAGGTATGACCACCAAT
ATCCGCAGGTCTAGATGGCGCA
ATCCGCAGGTGGGCTCCGAATA
ATCCGCAGGTTGCCTATGGAGT
ATCCGCAGGTACATAGTGGCGT
ATCCGCAGGTGGGTATCTACCT
ATCCGCAGGTTTCAATTGCAGG
ATCCGCAGGTATGCTCTGGCTA
ATCCGCAGGTGGTAGAGAGCTC
ATCCGCAGGTCGAACGATACAG
ATCCGCAGGTCCTCGTCAGAAC
ATCCGCAGGTCCATTACGATTC
ATCCGCAGGTGACAATAGGAGA
ATCCGCAGGTGTGAAGCTTATG
ATCCGCAGGTGTCGCTAAGTAA
ATCCGCAGGTCCGGTACATTCC
ATCCGCAGGTCGTGTACTGAAT
ATCCGCAGGTTGGGTTTGTACT
ATCCGCAGGTGAAAGCATGCGA
ATCCGCAGGTAATGGTTCCCTT
ATCCGCAGGTCTTGCGTATCAG
ATCCGCAGGTCGCCGAATTACT
ATCCGCAGGTAGGCTCTGCTGA
ATCCGCAGGTCGCGACTTGAGA
ATCCGCAGGTTATCAAAGGGTC
ATCCGCAGGTGACAATCGAGAA
ATCCGCAGGTTGCTGAGTTCCT
ATCCGCAGGTCGCTATCTCTTG
ATCCGCAGGTTCGAGCATTATG
ATCCGCAGGTCGCGATACAAAT
ATCCGCAGGTATGTCGCCTGAA
ATCCGCAGGTTCACCAAACCGG
ATCCGCAGGTATGGACACGTTC
ATCCGCAGGTGTCCAGATTTCC
ATCCGCAGGTGGATAAAGGGAT
ATCCGCAGGTGGAAGCTTATCC
ATCCGCAGGTGGTCGACAGAGA
ATCCGCAGGTTAGATCCACGTA
ATCCGCAGGTTGGCTTCTACCA
ATCCGCAGGTAACCACCTAAAG
ATCCGCAGGTATCATGCGTAGG
ATCCGCAGGTCACCTTACTAGA
ATCCGCAGGTGCTTTCCAACGG
ATCCGCAGGTGCTATGTCTCTC
ATCCGCAGGTCTACATTCACCA
ATCCGCAGGTCATGTTCTGTGA
ATCCGCAGGTCAGTGATTCTGT
ATCCGCAGGTTAACCCAACGAG
ATCCGCAGGTCGTCCCTAGAAC
ATCCGCAGGTTGCCACTTCGCT
ATCCGCAGGTCACCTGTAAGAC
ATCCGCAGGTTACCGCTTCCAC
ATCCGCAGGTAATGGCTTGTAG
ATCCGCAGGTTGGGAGAGTTCT
ATCCGCAGGTGAAGCACTCATT
ATCCGCAGGTTCGTGGAATTAC
ATCCGCAGGTGCGGAACTAGAG
ATCCGCAGGTGCTGGTAGATAA
ATCCGCAGGTCTTTAGCCCTAT
ATCCGCAGGTTAAGACTGAGGG
ATCCGCAGGTAGAATGGCACTG
ATCCGCAGGTGCTAGCTAGGAT
ATCCGCAGGTTGGCTCGACTCA
ATCCGCAGGTTCTCTGACTTGA
ATCCGCAGGTAGGAACTGTCGT
ATCCGCAGGTGTGTGAGCATGC
ATCCGCAGGTTAAGATGCTGGG
ATCCGCAGGTTGCCTTGTTACC
ATCCGCAGGTTGAGCTAGACGC
ATCCGCAGGTTGTGACAGGTTC
ATCCGCAGGTTCGGTACTAACT
ATCCGCAGGTCAGGGTTACTCT
ATCCGCAGGTCTTGGATGATGC
ATCCGCAGGTGATTCCATTTGG
ATCCGCAGGTGTCGAACCTATT
ATCCGCAGGTCAAGATTACCCG
ATCCGCAGGTGTTTGCCACACA
ATCCGCAGGTGAAGCCGTTGGT
ATCCGCAGGTGGACGATGTCTG
ATCCGCAGGTAAGACACCAACC
ATCCGCAGGTGTTACAGAACGC
ATCCGCAGGTTCTAATTGCGAC
ATCCGCAGGTCAGAATGCCTGA
ATCCGCAGGTTCGCGGAAAGTC
ATCCGCAGGTTAAGGAGTCTTG
ATCCGCAGGTCGACTTGCAAGA
ATCCGCAGGTAGAGTTTGAAGG
ATCCGCAGGTCTCACAAGCCTA
ATCCGCAGGTCCTGATAACCAA
ATCCGCAGGTCATCCGTTGACC
ATCCGCAGGTGACGTCCCTCAT
ATCCGCAGGTTAACGCGTACCC
ATCCGCAGGTCGCGTTAATATC
ATCCGCAGGTAAACCTAAGTGG
ATCCGCAGGTGATATGGTGCCA
ATCCGCAGGTCAAGTTAGTGAC
ATCCGCAGGTCGCGAGAGCTAT
ATCCGCAGGTGATACGCCGTAG
ATCCGCAGGTGATGTTTCACCA
ATCCGCAGGTTCCTGATTTAGC
ATCCGCAGGTACCCGAGTCAGT
ATCCGCAGGTTAGGTTGCACTA
ATCCGCAGGTGCGCCTGTATAA
ATCCGCAGGTAGTCGGTTGTGA
ATCCGCAGGTGCTTACAATCGT
ATCCGCAGGTCCCAATACGTGG
ATCCGCAGGTGATACTTGCTGG
ATCCGCAGGTACCCGGTATTCG
ATCCGCAGGTGTTGGGCTCAAG
ATCCGCAGGTGAGTTATTTCGG
ATCCGCAGGTTTTCTGGCGCAG
ATCCGCAGGTTACATCACCTCA
ATCCGCAGGTACACGCGTGAAC
ATCCGCAGGTGCTCAGCGTTTA
ATCCGCAGGTGAAGGGTGGTAT
ATCCGCAGGTCGGAACTATACT
ATCCGCAGGTGGTAATACTCGG
ATCCGCAGGTCAGATCGAGGGA
ATCCGCAGGTCTTGGCAACAGC
ATCCGCAGGTAGGGATGAGTAA
ATCCGCAGGTATGGTCATGCGG
ATCCGCAGGTAAGCGCCATCGA
ATCCGCAGGTGCTAGTCAAGAG
ATCCGCAGGTCCATCCTATCGT
ATCCGCAGGTGAGCACATCTCC
ATCCGCAGGTTACAACGTAGCT
ATCCGCAGGTCTGAAGATGTGC
ATCCGCAGGTTAGTCCACCAGT
ATCCGCAGGTGGATTCAACACG
ATCCGCAGGTTTTAACGCCTCT
ATCCGCAGGTGGCCATCCACAA
ATCCGCAGGTCTTACAATGCGA
ATCCGCAGGTCGATATCGATCC
ATCCGCAGGTAGTTTGGAGCAT
ATCCGCAGGTGTCACGCCCAAT
ATCCGCAGGTCTTTAGCTGACT
ATCCGCAGGTCCACGTCACTTA
ATCCGCAGGTACTAGTCCGGAA
ATCCGCAGGTCTCCGATATGAC
ATCCGCAGGTGATAGACGAAGA
ATCCGCAGGTACGGGTTCTTGT
ATCCGCAGGTGTCACCATAGTA
ATCCGCAGGTGTTCTTGACAAG
ATCCGCAGGTGCTTCTCACAAG
ATCCGCAGGTCGACGAAGAAGA
ATCCGCAGGTGGCACTTCATCT
ATCCGCAGGTATAGCGAGTCAC
ATCCGCAGGTGAGGGTATAGTT
ATCCGCAGGTATCCGTGGTTGC
ATCCGCAGGTGGTGTTCCCTAC
ATCCGCAGGTCAACCACGAGTG
ATCCGCAGGTAACCGAATTCTC
ATCCGCAGGTAAAGGATCGGCT
ATCCGCAGGTTGTCAGCACAAT
ATCCGCAGGTCCTTCCACCTGT
ATCCGCAGGTTTACTTACACCC
ATCCGCAGGTTGAAGTTCCGAG
ATCCGCAGGTGGCGACCTATGT
ATCCGCAGGTTCCAGACGACTT
ATCCGCAGGTTACACCAGAGCC
ATCCGCAGGTGCAGGATTAAAC
ATCCGCAGGTAGTCTGTGTAGA
ATCCGCAGGTCTTGAGACTCCG
ATCCGCAGGTCTTTGGGACGGT
ATCCGCAGGTTCGCGAGATAGT
ATCCGCAGGTGTACTTCCTTTC
ATCCGCAGGTCAGGCCCAAGAA
ATCCGCAGGTAAACCCGAGATA
ATCCGCAGGTACATCTCTCCCG
ATCCGCAGGTGAATGACTGACA
ATCCGCAGGTGAGTCGCATCAG
ATCCGCAGGTTATGGTCCAGAC
ATCCGCAGGTCACACCTATATC
ATCCGCAGGTAACCATGCATGA
ATCCGCAGGTTTGTCTCTTGGG
ATCCGCAGGTACAGTTAACGGT
ATCCGCAGGTCGAAGATCACTC
ATCCGCAGGTGCTAAGGATTAG
ATCCGCAGGTAAATTGAGGAGG
ATCCGCAGGTAATGGCCGTTTC
ATCCGCAGGTTTGAGTGCTGTG
ATCCGCAGGTACGCGGTATGTA
ATCCGCAGGTGCTTCGGAGTCT
ATCCGCAGGTTTTCTGCAGACT
ATCCGCAGGTCTTCATGTACCT
ATCCGCAGGTTCGCTTCCGGTT
ATCCGCAGGTCGAAACTTACGG
ATCCGCAGGTACAGCGTCACTA
ATCCGCAGGTCCTACTAGTTAG
ATCCGCAGGTGGATAAAGAAGG
ATCCGCAGGTGAACACGTTCCA
ATCCGCAGGTGCCTGCTTATGA
ATCCGCAGGTAGGCGACTACAC
ATCCGCAGGTACGCAAGACGAG
ATCCGCAGGTACCAATCGCTTG
ATCCGCAGGTGTCAGGGTACTT
ATCCGCAGGTTGTCAGGAACAC
ATCCGCAGGTGTTCGTGTCCGT
ATCCGCAGGTAGAGTGTGCCGT
ATCCGCAGGTTTCCAGAGGTCT
ATCCGCAGGTACCCGATGGCTA
ATCCGCAGGTGGTTTAGTCGTA
ATCCGCAGGTCTAATTTGTGGG
ATCCGCAGGTAGGGATCCATTA
ATCCGCAGGTTTGCATGTACGC
ATCCGCAGGTCCACAGCGAAAC
ATCCGCAGGTCTAACAGTACTC
ATCCGCAGGTGTGTCATGAAAG
ATCCGCAGGTAAGTGTCGTGGA
ATCCGCAGGTCGACAGTCTTAT
ATCCGCAGGTTATGCACCGGAT
ATCCGCAGGTCTATGCTTGCCA
ATCCGCAGGTTACTAAGCAGTG
ATCCGCAGGTAGTGCCTAACAA
ATCCGCAGGTGATCCATTCGTG
ATCCGCAGGTGTACCTATTCCA
ATCCGCAGGTCTGTCTACACGA
ATCCGCAGGTATAGGTTTCGCC
ATCCGCAGGTAGGTCACGACTA
ATCCGCAGGTTACCTCCAACTT
ATCCGCAGGTCCACCGCCTTAA
ATCCGCAGGTACTCGTTCCGAT
ATCCGCAGGTCAATCCTTCAAG
ATCCGCAGGTCAATCTGACGTA
ATCCGCAGGTATAACCCGCTAA
ATCCGCAGGTTAGTCCGAGATC
ATCCGCAGGTGGGACAGTGTAT
ATCCGCAGGTCGCCACCATTTC
ATCCGCAGGTAAATAAGGCCAG
ATCCGCAGGTTTTGTGTTACCG
ATCCGCAGGTCAGTTATAGGCC
ATCCGCAGGTGACGTTGGGATT
ATCCGCAGGTTGCCGTGAGACA
ATCCGCAGGTTGACCACCAATT
ATCCGCAGGTTCTTTGACGCTG
ATCCGCAGGTGTTCTCAGTAAG
ATCCGCAGGTCTGTTGGTCCTT
ATCCGCAGGTATTCATTTCCGC
ATCCGCAGGTCACGCAAGGGAA
ATCCGCAGGTGGCCTCTGCAAT
ATCCGCAGGTCAACCGTACATC
ATCCGCAGGTTTGTTCCTCTGC
ATCCGCAGGTCTTCTAGGCTAC
ATCCGCAGGTGGAACGTCAGTT
ATCCGCAGGTAGTGTCGGGTTG
ATCCGCAGGTACCCACAGCAGT
ATCCGCAGGTATGTCTAACGCC
ATCCGCAGGTGGGTTCTAGCCA
ATCCGCAGGTTATCCATGACCC
ATCCGCAGGTGATTTCCGGACT
ATCCGCAGGTTAGGCTAGTTTG
ATCCGCAGGTAGCAGGTATGTT
ATCCGCAGGTGATGAAATCGGA
ATCCGCAGGTCAAGTGTCTGTA
ATCCGCAGGTTCGATCCATGGG
ATCCGCAGGTTTGATGCGACCA
ATCCGCAGGTAACGAGCTGTGA
ATCCGCAGGTGGCTGATATGCT
ATCCGCAGGTAGGAGTCGGAGA
ATCCGCAGGTAATCACGCTTCG
ATCCGCAGGTATACTAAGCGCT
ATCCGCAGGTATCCAGTCTGCA
ATCCGCAGGTGTGCTTTCAACA
ATCCGCAGGTTACGATCTATCG
ATCCGCAGGTCGAAGGAAGCCA
ATCCGCAGGTGCAGCTGATGTG
ATCCGCAGGTCTGGGAAATGTT
ATCCGCAGGTTGATCACTGCAT
ATCCGCAGGTTTCTCATGGTCA
ATCCGCAGGTTACAGCGCCGTT
ATCCGCAGGTGTCCTATGTCCG
ATCCGCAGGTATAAGGTCCTGA
ATCCGCAGGTTCTATGCGTACC
ATCCGCAGGTGACTTACTGCCG
ATCCGCAGGTTTCGGTTCCCAC
ATCCGCAGGTCTTAGCGTGAGT
ATCCGCAGGTCCTGGGTTAATC
ATCCGCAGGTCGCAAGTAAAGC
ATCCGCAGGTCACCATTTACCC
ATCCGCAGGTTCGCGATCTGAC
ATCCGCAGGTGTACAACTCTAG
ATCCGCAGGTTGGAACAGTCTG
ATCCGCAGGTTCTGTACGCTGA
ATCCGCAGGTATTGCCTTCTTC
ATCCGCAGGTTACGGCTTTCCT
ATCCGCAGGTAGATTTGAGTCC
ATCCGCAGGTTAAACGCTCCAG
ATCCGCAGGTAAGCCCATTGCC
ATCCGCAGGTACTAACGGTATC
ATCCGCAGGTTGGCCAGTACTA
ATCCGCAGGTTTTACCCGTCGA
ATCCGCAGGTAGGGAATGTTCA
ATCCGCAGGTTCATTCACGAAG
ATCCGCAGGTGCGCAGTTTATA
ATCCGCAGGTTCGTTTCGCACG
ATCCGCAGGTCAGTCGTGAGGA
ATCCGCAGGTGTGCCTTTAAGC
ATCCGCAGGTGTTATCAGGGCC
ATCCGCAGGTACGGTTCCTAGG
ATCCGCAGGTATTACTCGTGGG
ATCCGCAGGTTCGCGCTTGACA
ATCCGCAGGTTGCGAAGCTCAC
ATCCGCAGGTAAGCTCAACGCA
ATCCGCAGGTCAGTTGACGCTC
ATCCGCAGGTCTAATCCAGATG
ATCCGCAGGTGGGAACAAGTCA
ATCCGCAGGTGACGGAGAACCT
ATCCGCAGGTACCACTATTCAC
ATCCGCAGGTCCCATGACGGAA
ATCCGCAGGTTTCCTCAGCCTC
ATCCGCAGGTCACGTTCCAGCA
ATCCGCAGGTTGCACGTTAACC
ATCCGCAGGTGGGCTAGGAGAT
ATCCGCAGGTTGACTATTTCCC
ATCCGCAGGTGTCTCTGCTATT
ATCCGCAGGTATCGAGGCCTAA
ATCCGCAGGTAAAGCCCACGAC
ATCCGCAGGTCGTAAGGCTAAC
ATCCGCAGGTTATAAGTGCTCC
ATCCGCAGGTGACATCGAGTAG
ATCCGCAGGTCGTACTTCCTCG
ATCCGCAGGTAAAGGGATGCCA
ATCCGCAGGTTTGACAAGTCCT
ATCCGCAGGTATCTCGCCACTT
ATCCGCAGGTCAGAATCCTTCC
ATCCGCAGGTCACTTCTCCTAC
ATCCGCAGGTGATCTACGCCGT
ATCCGCAGGTCGCTGATGATGA
ATCCGCAGGTAGGTCCCAATCG
ATCCGCAGGTTGCGTCGAGTAC
ATCCGCAGGTTTTCCACGCAGT
ATCCGCAGGTAGCGAATAACCC
ATCCGCAGGTGGAACGGTCTCA
ATCCGCAGGTACCACGAAGGGA
ATCCGCAGGTAATCGTCTGGAC
ATCCGCAGGTAGCATACTCAGC
ATCCGCAGGTTAGATCTGCCAA
ATCCGCAGGTCAGCGTTGGTAC
ATCCGCAGGTTAGTTGGTTGGA
ATCCGCAGGTGAGAACGTCATA
ATCCGCAGGTGAAGGACCTAGT
ATCCGCAGGTTACGTGCAGTAT
ATCCGCAGGTTTGTCATGCGTG
ATCCGCAGGTCTCGACTTTCAC
ATCCGCAGGTGTCAATTCTCAG
ATCCGCAGGTTCATCCGCGACA
ATCCGCAGGTGTCCCAATGACT
ATCCGCAGGTTGCAGATCGGCT
ATCCGCAGGTGGATACTCGTGA
GCGAGTTAACAGCAGTTGGTGG
GCGAGTTAACAGGTTATCGATC
GCGAGTTAACACGTCGAGTCCA
GCGAGTTAACCTACTCGATCTC
GCGAGTTAACATTTGCCCAGCT
GCGAGTTAACCTAAGAGCTCAA
GCGAGTTAACCGTCCAAAGGTC
GCGAGTTAACCTAAGGTCAGAA
GCGAGTTAACAATTAGAAGGGC
GCGAGTTAACCATCCTCCACTC
GCGAGTTAACACGCGATCAGTT
GCGAGTTAACTTAGGCAATGTC
GCGAGTTAACAAGCTCTCTGAT
GCGAGTTAACCCTCATAGTAGA
GCGAGTTAACCATCTCGACAAT
GCGAGTTAACACAACAGCGGAT
GCGAGTTAACCTGGGCTTGGTA
GCGAGTTAACCAAACACCACAT
GCGAGTTAACAACTGATAGGAG
GCGAGTTAACGGTTATGAGTCG
GCGAGTTAACATAGCTGTGTCT
GCGAGTTAACGTTGTGATGTGC
GCGAGTTAACCGTCAATAGCTG
GCGAGTTAACGTGCACCATGTG
GCGAGTTAACTACCCAATGAAC
GCGAGTTAACGGTCGTCAATCA
GCGAGTTAACAGATACCTGGAG
GCGAGTTAACTCGACCAGATCT
GCGAGTTAACGCGGATAGTAGG
GCGAGTTAACAAACGGATCAGT
GCGAGTTAACAGCCATGAGAAT
GCGAGTTAACCGAGACGTTTAA
GCGAGTTAACGCTGTAAACGGC
GCGAGTTAACTCCCTATAGCCA
GCGAGTTAACCAGCAACCGATC
GCGAGTTAACTGTTCGGATTAG
GCGAGTTAACCAAATCGAAAGC
GCGAGTTAACGACGCAACCTCT
GCGAGTTAACGCTGATCCACCT
GCGAGTTAACATAACGCAAGTC
GCGAGTTAACCCTCTGAAAGTT
GCGAGTTAACTGGTCGTGCCAT
GCGAGTTAACCGATGTCCAAGT
GCGAGTTAACGCTTCATGAACC
GCGAGTTAACTGCGTGCAGACA
GCGAGTTAACTTCTAACGCTTC
GCGAGTTAACTCTATCGACACA
GCGAGTTAACAATGGAGCAACA
GCGAGTTAACATTAGGAGGTCT
GCGAGTTAACAGCTAGGGTGCT
GCGAGTTAACCGTAGGATTCTG
GCGAGTTAACACAGATCAACGC
GCGAGTTAACTCGAGTTACTAG
GCGAGTTAACACGCCGTGACTT
GCGAGTTAACAGGTGTGACCGT
GCGAGTTAACTATGATGTTCCC
GCGAGTTAACCTTCGCGTAACG
GCGAGTTAACTTCGCTGACAGA
GCGAGTTAACCGATTTCACCGA
GCGAGTTAACTGGTATGGAGGT
GCGAGTTAACATCGAGTTAGGC
GCGAGTTAACAGATCTGTGACG
GCGAGTTAACTGCTAGCCTATA
GCGAGTTAACATGTGCCTTCTG
GCGAGTTAACACTCTTCCTCAT
GCGAGTTAACTGGGATTGACAG
GCGAGTTAACAACGTGATTTGG
GCGAGTTAACGGAGGTTACTAT
GCGAGTTAACGCATGTATCCTT
GCGAGTTAACATGTGCATCTGG
GCGAGTTAACAAAGTCGCGTGT
GCGAGTTAACGGGCTACAGTTC
GCGAGTTAACCCTACCGTTAAT
GCGAGTTAACGACGGCATAATG
GCGAGTTAACTGTCCTGCGGTA
GCGAGTTAACCGACATCTGGAT
GCGAGTTAACATGCGTATTCCC
GCGAGTTAACAAGCGGAACCTA
GCGAGTTAACCGGAACATTGTA
GCGAGTTAACGTGCTCCTAAGG
GCGAGTTAACACCGTCCCATTC
GCGAGTTAACTGCTATCGGACG
GCGAGTTAACTTAGGATGCGCG
GCGAGTTAACATCAGTCAAGGA
GCGAGTTAACCACAACCATGAT
GCGAGTTAACCATGTCCGAGTC
GCGAGTTAACTTATGGTAGACC
GCGAGTTAACTATACGAACCCG
GCGAGTTAACAACTAACGTCGA
GCGAGTTAACGGTAAATCTCCC
GCGAGTTAACGCTACAATGTGG
GCGAGTTAACTACACTCCACAA
GCGAGTTAACTAGATACATCCC
GCGAGTTAACGTTGTACGAGCC
GCGAGTTAACTTTCGCGTGTAA
GCGAGTTAACCGTTCGTTTATG
GCGAGTTAACTGGTGAGGTGAT
GCGAGTTAACATTGGACTTAGC
GCGAGTTAACTGGACATACTGG
GCGAGTTAACTTGGCTGTCTGT
GCGAGTTAACCTCCCGTGTAAG
GCGAGTTAACCAATCTGGGTGT
GCGAGTTAACGGAAGTTCAGCA
GCGAGTTAACCACCATGCCATT
GCGAGTTAACCCGTGAAAGACC
GCGAGTTAACTGCAGAACAGTG
GCGAGTTAACTGGGAATGAGGA
GCGAGTTAACTAGACTGGACCA
GCGAGTTAACGGTAGTCGAAAC
GCGAGTTAACCTGCTGGGTTCA
GCGAGTTAACGGACCGACAATG
GCGAGTTAACACGTCCGTAATT
GCGAGTTAACACTTGAGTCATC
GCGAGTTAACTCACAGTGATAG
GCGAGTTAACGGGTACAGCTTC
GCGAGTTAACTTCTGCTGGAGA
GCGAGTTAACCTCGTAGAGCGT
GCGAGTTAACTCTGACGGGACT
GCGAGTTAACCAGACCTGCTCA
GCGAGTTAACCTCACTGGATAT
GCGAGTTAACTACTAGGGTTAG
GCGAGTTAACTAGGTAAGACCA
GCGAGTTAACGTCAGTAGTCTG
GCGAGTTAACACGATCCGCACT
GCGAGTTAACTGGACGACGATC
GCGAGTTAACACTGGATATGCT
GCGAGTTAACGTGACGCGGTAT
GCGAGTTAACCGTTTATCACAC
GCGAGTTAACGGCATAATGATC
GCGAGTTAACCGATTGGCGATA
GCGAGTTAACCGTCGTGAAATT
GCGAGTTAACACCACGCAAACT
GCGAGTTAACAGATGCCGATGT
GCGAGTTAACGTGTTAGGCAAT
GCGAGTTAACTCTTCCTGCAAC
GCGAGTTAACCTTAGCAAAGAG
GCGAGTTAACTTACAGCACCGG
GCGAGTTAACAGATCGTTTGGC
GCGAGTTAACAGATTGGACAAG
GCGAGTTAACCACAAATCAACC
GCGAGTTAACAAAGGAACAGAC
GCGAGTTAACCACTGTGTTATG
GCGAGTTAACGTTGGCTATCAA
GCGAGTTAACCTCATGTAGTCT
GCGAGTTAACAGCATGCGCTTT
GCGAGTTAACGTTGGTCTACTA
GCGAGTTAACGTCGACAGATAG
GCGAGTTAACAGGAACGCCGAT
GCGAGTTAACCCGGAGAATACC
GCGAGTTAACTCAGCCCAAGTT
GCGAGTTAACATCATTGAGGCT
GCGAGTTAACAAGCTAACGCAC
GCGAGTTAACTTAAACGCGAAG
GCGAGTTAACTTAGCTTCTCTG
GCGAGTTAACTTAGGTAGCAAC
GCGAGTTAACCCTAATCCTGAG
GCGAGTTAACAGGCGGCATTAC
GCGAGTTAACGAGCATCACTAC
GCGAGTTAACGTGCAATGTCGT
GCGAGTTAACCGGTGATGACTT
GCGAGTTAACCGACGCCTTATG
GCGAGTTAACCAAACAAGAAGG
GCGAGTTAACTGTGATTCTGTG
GCGAGTTAACATAGGATGGCTC
GCGAGTTAACGTACTGGACCCT
GCGAGTTAACTGTTACTTCCCG
GCGAGTTAACGCAGAGAGAGAA
GCGAGTTAACGATGGCATCAAA
GCGAGTTAACATTTAGGGCGGG
GCGAGTTAACCTTGCGGGTGTT
GCGAGTTAACCCTTTCCGTATC
GCGAGTTAACAAAGCGGGAGCT
GCGAGTTAACTTAGTGCTAGCA
GCGAGTTAACCTAAATGTTCGG
GCGAGTTAACCCCAAGATCGAC
GCGAGTTAACGAGTGGTTGACC
GCGAGTTAACTTCCGCTGATAT
GCGAGTTAACCGGCGACTAACA
GCGAGTTAACTGGGCACATTAG
GCGAGTTAACTGTTTCCGTTGC
GCGAGTTAACCCTTTCGGCAGT
GCGAGTTAACAACCGCTAATGA
GCGAGTTAACCTTAGGTAGCGT
GCGAGTTAACGCCACCTGATAC
GCGAGTTAACACAGAAGGACCT
GCGAGTTAACCATACCCGGTTC
GCGAGTTAACAGTACGGAAAGC
GCGAGTTAACATCCAAGCCGTC
GCGAGTTAACCCATCTCTGGGA
GCGAGTTAACTTGGTGATGTCT
GCGAGTTAACCTTGCTGCCTAT
GCGAGTTAACTACCATCCCAGG
GCGAGTTAACCGCCCTGCTATA
GCGAGTTAACCCTGTAGTGGCA
GCGAGTTAACTTTGCCGGAAGG
GCGAGTTAACGCTATTGGTAGG
GCGAGTTAACGAGTGTGGCATA
GCGAGTTAACACGCTTACCCGA
GCGAGTTAACTTCAGTCGCCTA
GCGAGTTAACCAACGGCATGAG
GCGAGTTAACAGTGTCAGTCAA
GCGAGTTAACCGATTCCGGCAT
GCGAGTTAACGGATTGTTTCTG
GCGAGTTAACAATCGAACACGT
GCGAGTTAACCGAAGGTTCGAT
GCGAGTTAACAATCGCTGGATG
GCGAGTTAACAACTTGCTCACC
GCGAGTTAACTGCGCCAATCGT
GCGAGTTAACGTTGCGAATGGG
GCGAGTTAACCGAAGGGATCAT
GCGAGTTAACTTGCTGGATCGT
GCGAGTTAACGATGGCAAACAT
GCGAGTTAACAAACGTCCCGTT
GCGAGTTAACCTGCGCTTATCC
GCGAGTTAACTAGTCAGCGTGG
GCGAGTTAACCTATCCCATCCG
GCGAGTTAACACATGCCGTGCT
GCGAGTTAACTGCTAATGACGT
GCGAGTTAACAACAGGCGGGTA
GCGAGTTAACTAGAGAGGCTGC
GCGAGTTAACGCACACTCTCCT
GCGAGTTAACCAGATCCGTGAC
GCGAGTTAACTCCGTAAGGTTC
GCGAGTTAACTTAGGTAGTGGG
GCGAGTTAACAATATAGGTCCG
GCGAGTTAACAGCCTCACCATC
GCGAGTTAACGGTTGTTCCATC
GCGAGTTAACTTGAGCCCGGAT
GCGAGTTAACGAGATAGTACTG
GCGAGTTAACAAACTAGCCCTA
GCGAGTTAACTGGAGTAACCAT
GCGAGTTAACGACCAGACCTGT
GCGAGTTAACGAGGGTGATTGC
GCGAGTTAACCGCTGAGCCAAT
GCGAGTTAACTTAGAGCCCACT
GCGAGTTAACAATTCTGTTGCG
GCGAGTTAACCTCATCTACGTC
GCGAGTTAACGGGACTAATTCC
GCGAGTTAACAACTTCGACCAG
GCGAGTTAACGTATATCCGGAA
GCGAGTTAACTTCCGAGCAACT
GCGAGTTAACGCCCGTGTTGAT
GCGAGTTAACTGCCGTCTCAAC
GCGAGTTAACTATCGCCGGGTA
GCGAGTTAACGTCATAGCGTGT
GCGAGTTAACCGCGCTATACGA
GCGAGTTAACTGCAAGTGCACT
GCGAGTTAACACTGCACGCCAT
GCGAGTTAACCAGCGAAGACCT
GCGAGTTAACACGCATAGGCAC
GCGAGTTAACATTTCGATGACG
GCGAGTTAACAAGCGGGCTTGA
GCGAGTTAACTGTGACTTAGGC
GCGAGTTAACTTTCGAAGAAGG
GCGAGTTAACCATTAGTGTACC
GCGAGTTAACTAGGCAGATGGA
GCGAGTTAACCCAGCTTTCCGT
GCGAGTTAACGTAACTTGCCCT
GCGAGTTAACGGATCAACTATC
GCGAGTTAACTCCACTTGGATA
GCGAGTTAACTGCGATCGTTAG
GCGAGTTAACGTCCGGTCCAAA
GCGAGTTAACGCGTTATTGTGC
GCGAGTTAACAACGACTGCTCG
GCGAGTTAACTAGCGTCATATG
GCGAGTTAACGGACTTCTAGTT
GCGAGTTAACCCCTGGCAGTAT
GCGAGTTAACTCCACATCACTG
GCGAGTTAACTGAACCATCGTA
GCGAGTTAACGTCCACCTAGAC
GCGAGTTAACGAACCTCAGGCT
GCGAGTTAACCCCATCTGGAGA
GCGAGTTAACGATCAGTAGGAT
GCGAGTTAACGGTGTCGGTTGT
GCGAGTTAACCCTATTGAAGCC
GCGAGTTAACGATTCGCGTGCA
GCGAGTTAACAACATGAAGCGC
GCGAGTTAACGTTACCCTCGGA
GCGAGTTAACCGTGATGAGGTA
GCGAGTTAACGTTGGAGACTAA
GCGAGTTAACCGACGAGAGATC
GCGAGTTAACGGCGGGATATTC
GCGAGTTAACCCTTAAGTAGTC
GCGAGTTAACATAGCCTCCGTA
GCGAGTTAACGGCGTACTTCTA
GCGAGTTAACCCACTCTAGGTC
GCGAGTTAACGCTTTCAGCCAG
GCGAGTTAACGATGAACATGTC
GCGAGTTAACCCTAAGCTAGCT
GCGAGTTAACGGTGGCCGTATA
GCGAGTTAACGAGGAATCACGG
GCGAGTTAACGCGCACGGTAAA
GCGAGTTAACGAAGTTCTTAGG
GCGAGTTAACACCCACATGCTT
GCGAGTTAACATTTGGCCTCTA
GCGAGTTAACGACATTTGACAG
GCGAGTTAACTGACACAGCGAC
GCGAGTTAACAGGGACGGATTC
GCGAGTTAACGGTCTAATTAGG
GCGAGTTAACGCCTTAGCTAGC
GCGAGTTAACCGGATCACCTGA
GCGAGTTAACGCGATGTACGAC
GCGAGTTAACAGTCCTGGTACT
GCGAGTTAACCAAATCTCGCCG
GCGAGTTAACCTGTGAAGAGAA
GCGAGTTAACTAACAGTGCCTT
GCGAGTTAACCTTCCTGCTGTC
GCGAGTTAACTCCTTAGTCGGG
GCGAGTTAACAACCCACTATCT
GCGAGTTAACTCTAATGCCTGC
GCGAGTTAACCAGCTCAGGACA
GCGAGTTAACGCGACGTTACGA
GCGAGTTAACTTCACTACGTAG
GCGAGTTAACGTGTCGAAGCTC
GCGAGTTAACGGGCGTATTTGA
GCGAGTTAACTCCGCGGCTTAA
GCGAGTTAACAAGTAGCCCGCT
GCGAGTTAACTTGTCCTCGACG
GCGAGTTAACTGAACCTGATCG
GCGAGTTAACGAGAGGTCCACT
GCGAGTTAACAAAGCACTAGCG
GCGAGTTAACTAAGTAATCCCG
GCGAGTTAACTACAACCCGATG
GCGAGTTAACGGAGTGTTGGAA
GCGAGTTAACGCGTAACCAGTA
GCGAGTTAACGCCTAAACGAAG
GCGAGTTAACATCGTACCCGTT
GCGAGTTAACCGAGAATCGACG
GCGAGTTAACAAGTTGTGCTAC
GCGAGTTAACGTAGCCTGTTAC
GCGAGTTAACTGTTTCGGTACA
GCGAGTTAACGTGCAAACCACT
GCGAGTTAACGTACATAGATCC
GCGAGTTAACGCTCTTTCAGAA
GCGAGTTAACGGGCATAAACGT
GCGAGTTAACCGTGCAACACAA
GCGAGTTAACTAGCATCGATGC
GCGAGTTAACGCGTGCTACCAA
GCGAGTTAACCTAGACGACCTG
GCGAGTTAACGCGAACGTAGAC
GCGAGTTAACAAGGGCAAATCA
GCGAGTTAACGCTCCGGAAATT
GCGAGTTAACGTATGCCGAGAA
GCGAGTTAACCTTTAACTGCGC
GCGAGTTAACATGCGTAGCTGA
GCGAGTTAACGATAGGTGTAGC
GCGAGTTAACCCGGATCAAGTT
GCGAGTTAACTAAAGCCGGTGC
GCGAGTTAACTCAGGGAAAGCG
GCGAGTTAACCATCCTCATCAA
GCGAGTTAACGAAGTCGTAGTA
GCGAGTTAACACATGGCAAGCC
GCGAGTTAACTGAACGCAATCC
GCGAGTTAACAGGTGCAAGGTA
GCGAGTTAACGGGCAGTGGTAA
GCGAGTTAACACGTACGGTCAT
GCGAGTTAACTCCCTAACCATA
GCGAGTTAACGCTTTGCGTCGT
GCGAGTTAACACTCATCGTCTC
GCGAGTTAACACATCCGGTCTC
GCGAGTTAACTCCACACCTCCA
GCGAGTTAACACTGCGACAAAG
GCGAGTTAACGTAGGTACTAGC
GCGAGTTAACATAGGTGGTACC
GCGAGTTAACACCACGGCTGTT
GCGAGTTAACAGGCATGCAGAG
GCGAGTTAACCACCGAAGGTCA
GCGAGTTAACACCTCACTCGAA
GCGAGTTAACCTAGGCCTTTGA
GCGAGTTAACAGACTAGGAGGA
GCGAGTTAACTTAGGGACCCTC
GCGAGTTAACTGTTCTCTCTGG
GCGAGTTAACATTGGGCTAGTT
GCGAGTTAACACTCCGATGGAC
GCGAGTTAACACAGGGCCTCTT
GCGAGTTAACTCAGCATTTAGG
GCGAGTTAACGTGTAACGCGGT
GCGAGTTAACCAGAAGGTTGTT
GCGAGTTAACGAATCGGTGTTC
GCGAGTTAACGAATCAGCTTGA
GCGAGTTAACTGCGTTGATGTG
GCGAGTTAACATGGACGATCGT
GCGAGTTAACCCTTATATGTCC
GCGAGTTAACAATCCCGCGCTT
GCGAGTTAACCACCGTATGTTC
GCGAGTTAACGAGGCATTTGCA
GCGAGTTAACGTACATCTTCAC
GCGAGTTAACGGGATTAGCTGC
GCGAGTTAACGGGTTGAACCTA
GCGAGTTAACTCGTCACTTAAG
GCGAGTTAACTCGCTTAGCCTT
GCGAGTTAACAAATGCTACGGG
GCGAGTTAACGTGTTTGTGAGC
GCGAGTTAACCTGGTAGCGTAT
GCGAGTTAACTAAGTGGGTCGA
GCGAGTTAACTTTACCACGCCA
GCGAGTTAACAGGCTGCGTCTA
GCGAGTTAACGGTTGTCCTCTG
GCGAGTTAACGTTCTGAGCGAC
GCGAGTTAACACCCGAACTCAT
GCGAGTTAACAGCGGCTGAAAC
GCGAGTTAACGAGACAATGACG
GCGAGTTAACGTTCTCCTACTC
GCGAGTTAACGCTTAAGCCGTT
GCGAGTTAACTCAAGGCCTGGA
GCGAGTTAACCTGACGAGAAAC
GCGAGTTAACACCAGTTCACCC
GCGAGTTAACCTTAGACGTCTT
GCGAGTTAACCCGGCATATGAG
GCGAGTTAACACATCTAAGGAG
GCGAGTTAACGGAGTTTGCACA
GCGAGTTAACGTGAGCGATCGA
GCGAGTTAACCAAATGACGGGC
GCGAGTTAACGCTTGATCCCAG
GCGAGTTAACTGACACTGTGCG
GCGAGTTAACCTCAGATAAGGG
GCGAGTTAACCGTATGAACTCC
GCGAGTTAACGCAATCGGAACC
GCGAGTTAACAACTGCGTCTTT
GCGAGTTAACATGACCACCAAT
GCGAGTTAACCTAGATGGCGCA
GCGAGTTAACGGGCTCCGAATA
GCGAGTTAACTGCCTATGGAGT
GCGAGTTAACACATAGTGGCGT
GCGAGTTAACGGGTATCTACCT
GCGAGTTAACTTCAATTGCAGG
GCGAGTTAACATGCTCTGGCTA
GCGAGTTAACGGTAGAGAGCTC
GCGAGTTAACCGAACGATACAG
GCGAGTTAACCCTCGTCAGAAC
GCGAGTTAACCCATTACGATTC
GCGAGTTAACGACAATAGGAGA
GCGAGTTAACGTGAAGCTTATG
GCGAGTTAACGTCGCTAAGTAA
GCGAGTTAACCCGGTACATTCC
GCGAGTTAACCGTGTACTGAAT
GCGAGTTAACTGGGTTTGTACT
GCGAGTTAACGAAAGCATGCGA
GCGAGTTAACAATGGTTCCCTT
GCGAGTTAACCTTGCGTATCAG
GCGAGTTAACCGCCGAATTACT
GCGAGTTAACAGGCTCTGCTGA
GCGAGTTAACCGCGACTTGAGA
GCGAGTTAACTATCAAAGGGTC
GCGAGTTAACGACAATCGAGAA
GCGAGTTAACTGCTGAGTTCCT
GCGAGTTAACCGCTATCTCTTG
GCGAGTTAACTCGAGCATTATG
GCGAGTTAACCGCGATACAAAT
GCGAGTTAACATGTCGCCTGAA
GCGAGTTAACTCACCAAACCGG
GCGAGTTAACATGGACACGTTC
GCGAGTTAACGTCCAGATTTCC
GCGAGTTAACGGATAAAGGGAT
GCGAGTTAACGGAAGCTTATCC
GCGAGTTAACGGTCGACAGAGA
GCGAGTTAACTAGATCCACGTA
GCGAGTTAACTGGCTTCTACCA
GCGAGTTAACAACCACCTAAAG
GCGAGTTAACATCATGCGTAGG
GCGAGTTAACCACCTTACTAGA
GCGAGTTAACGCTTTCCAACGG
GCGAGTTAACGCTATGTCTCTC
GCGAGTTAACCTACATTCACCA
GCGAGTTAACCATGTTCTGTGA
GCGAGTTAACCAGTGATTCTGT
GCGAGTTAACTAACCCAACGAG
GCGAGTTAACCGTCCCTAGAAC
GCGAGTTAACTGCCACTTCGCT
GCGAGTTAACCACCTGTAAGAC
GCGAGTTAACTACCGCTTCCAC
GCGAGTTAACAATGGCTTGTAG
GCGAGTTAACTGGGAGAGTTCT
GCGAGTTAACGAAGCACTCATT
GCGAGTTAACTCGTGGAATTAC
GCGAGTTAACGCGGAACTAGAG
GCGAGTTAACGCTGGTAGATAA
GCGAGTTAACCTTTAGCCCTAT
GCGAGTTAACTAAGACTGAGGG
GCGAGTTAACAGAATGGCACTG
GCGAGTTAACGCTAGCTAGGAT
GCGAGTTAACTGGCTCGACTCA
GCGAGTTAACTCTCTGACTTGA
GCGAGTTAACAGGAACTGTCGT
GCGAGTTAACGTGTGAGCATGC
GCGAGTTAACTAAGATGCTGGG
GCGAGTTAACTGCCTTGTTACC
GCGAGTTAACTGAGCTAGACGC
GCGAGTTAACTGTGACAGGTTC
GCGAGTTAACTCGGTACTAACT
GCGAGTTAACCAGGGTTACTCT
GCGAGTTAACCTTGGATGATGC
GCGAGTTAACGATTCCATTTGG
GCGAGTTAACGTCGAACCTATT
GCGAGTTAACCAAGATTACCCG
GCGAGTTAACGTTTGCCACACA
GCGAGTTAACGAAGCCGTTGGT
GCGAGTTAACGGACGATGTCTG
GCGAGTTAACAAGACACCAACC
GCGAGTTAACGTTACAGAACGC
GCGAGTTAACTCTAATTGCGAC
GCGAGTTAACCAGAATGCCTGA
GCGAGTTAACTCGCGGAAAGTC
GCGAGTTAACTAAGGAGTCTTG
GCGAGTTAACCGACTTGCAAGA
GCGAGTTAACAGAGTTTGAAGG
GCGAGTTAACCTCACAAGCCTA
GCGAGTTAACCCTGATAACCAA
GCGAGTTAACCATCCGTTGACC
GCGAGTTAACGACGTCCCTCAT
GCGAGTTAACTAACGCGTACCC
GCGAGTTAACCGCGTTAATATC
GCGAGTTAACAAACCTAAGTGG
GCGAGTTAACGATATGGTGCCA
GCGAGTTAACCAAGTTAGTGAC
GCGAGTTAACCGCGAGAGCTAT
GCGAGTTAACGATACGCCGTAG
GCGAGTTAACGATGTTTCACCA
GCGAGTTAACTCCTGATTTAGC
GCGAGTTAACACCCGAGTCAGT
GCGAGTTAACTAGGTTGCACTA
GCGAGTTAACGCGCCTGTATAA
GCGAGTTAACAGTCGGTTGTGA
GCGAGTTAACGCTTACAATCGT
GCGAGTTAACCCCAATACGTGG
GCGAGTTAACGATACTTGCTGG
GCGAGTTAACACCCGGTATTCG
GCGAGTTAACGTTGGGCTCAAG
GCGAGTTAACGAGTTATTTCGG
GCGAGTTAACTTTCTGGCGCAG
GCGAGTTAACTACATCACCTCA
GCGAGTTAACACACGCGTGAAC
GCGAGTTAACGCTCAGCGTTTA
GCGAGTTAACGAAGGGTGGTAT
GCGAGTTAACCGGAACTATACT
GCGAGTTAACGGTAATACTCGG
GCGAGTTAACCAGATCGAGGGA
GCGAGTTAACCTTGGCAACAGC
GCGAGTTAACAGGGATGAGTAA
GCGAGTTAACATGGTCATGCGG
GCGAGTTAACAAGCGCCATCGA
GCGAGTTAACGCTAGTCAAGAG
GCGAGTTAACCCATCCTATCGT
GCGAGTTAACGAGCACATCTCC
GCGAGTTAACTACAACGTAGCT
GCGAGTTAACCTGAAGATGTGC
GCGAGTTAACTAGTCCACCAGT
GCGAGTTAACGGATTCAACACG
GCGAGTTAACTTTAACGCCTCT
GCGAGTTAACGGCCATCCACAA
GCGAGTTAACCTTACAATGCGA
GCGAGTTAACCGATATCGATCC
GCGAGTTAACAGTTTGGAGCAT
GCGAGTTAACGTCACGCCCAAT
GCGAGTTAACCTTTAGCTGACT
GCGAGTTAACCCACGTCACTTA
GCGAGTTAACACTAGTCCGGAA
GCGAGTTAACCTCCGATATGAC
GCGAGTTAACGATAGACGAAGA
GCGAGTTAACACGGGTTCTTGT
GCGAGTTAACGTCACCATAGTA
GCGAGTTAACGTTCTTGACAAG
GCGAGTTAACGCTTCTCACAAG
GCGAGTTAACCGACGAAGAAGA
GCGAGTTAACGGCACTTCATCT
GCGAGTTAACATAGCGAGTCAC
GCGAGTTAACGAGGGTATAGTT
GCGAGTTAACATCCGTGGTTGC
GCGAGTTAACGGTGTTCCCTAC
GCGAGTTAACCAACCACGAGTG
GCGAGTTAACAACCGAATTCTC
GCGAGTTAACAAAGGATCGGCT
GCGAGTTAACTGTCAGCACAAT
GCGAGTTAACCCTTCCACCTGT
GCGAGTTAACTTACTTACACCC
GCGAGTTAACTGAAGTTCCGAG
GCGAGTTAACGGCGACCTATGT
GCGAGTTAACTCCAGACGACTT
GCGAGTTAACTACACCAGAGCC
GCGAGTTAACGCAGGATTAAAC
GCGAGTTAACAGTCTGTGTAGA
GCGAGTTAACCTTGAGACTCCG
GCGAGTTAACCTTTGGGACGGT
GCGAGTTAACTCGCGAGATAGT
GCGAGTTAACGTACTTCCTTTC
GCGAGTTAACCAGGCCCAAGAA
GCGAGTTAACAAACCCGAGATA
GCGAGTTAACACATCTCTCCCG
GCGAGTTAACGAATGACTGACA
GCGAGTTAACGAGTCGCATCAG
GCGAGTTAACTATGGTCCAGAC
GCGAGTTAACCACACCTATATC
GCGAGTTAACAACCATGCATGA
GCGAGTTAACTTGTCTCTTGGG
GCGAGTTAACACAGTTAACGGT
GCGAGTTAACCGAAGATCACTC
GCGAGTTAACGCTAAGGATTAG
GCGAGTTAACAAATTGAGGAGG
GCGAGTTAACAATGGCCGTTTC
GCGAGTTAACTTGAGTGCTGTG
GCGAGTTAACACGCGGTATGTA
GCGAGTTAACGCTTCGGAGTCT
GCGAGTTAACTTTCTGCAGACT
GCGAGTTAACCTTCATGTACCT
GCGAGTTAACTCGCTTCCGGTT
GCGAGTTAACCGAAACTTACGG
GCGAGTTAACACAGCGTCACTA
GCGAGTTAACCCTACTAGTTAG
GCGAGTTAACGGATAAAGAAGG
GCGAGTTAACGAACACGTTCCA
GCGAGTTAACGCCTGCTTATGA
GCGAGTTAACAGGCGACTACAC
GCGAGTTAACACGCAAGACGAG
GCGAGTTAACACCAATCGCTTG
GCGAGTTAACGTCAGGGTACTT
GCGAGTTAACTGTCAGGAACAC
GCGAGTTAACGTTCGTGTCCGT
GCGAGTTAACAGAGTGTGCCGT
GCGAGTTAACTTCCAGAGGTCT
GCGAGTTAACACCCGATGGCTA
GCGAGTTAACGGTTTAGTCGTA
GCGAGTTAACCTAATTTGTGGG
GCGAGTTAACAGGGATCCATTA
GCGAGTTAACTTGCATGTACGC
GCGAGTTAACCCACAGCGAAAC
GCGAGTTAACCTAACAGTACTC
GCGAGTTAACGTGTCATGAAAG
GCGAGTTAACAAGTGTCGTGGA
GCGAGTTAACCGACAGTCTTAT
GCGAGTTAACTATGCACCGGAT
GCGAGTTAACCTATGCTTGCCA
GCGAGTTAACTACTAAGCAGTG
GCGAGTTAACAGTGCCTAACAA
GCGAGTTAACGATCCATTCGTG
GCGAGTTAACGTACCTATTCCA
GCGAGTTAACCTGTCTACACGA
GCGAGTTAACATAGGTTTCGCC
GCGAGTTAACAGGTCACGACTA
GCGAGTTAACTACCTCCAACTT
GCGAGTTAACCCACCGCCTTAA
GCGAGTTAACACTCGTTCCGAT
GCGAGTTAACCAATCCTTCAAG
GCGAGTTAACCAATCTGACGTA
GCGAGTTAACATAACCCGCTAA
GCGAGTTAACTAGTCCGAGATC
GCGAGTTAACGGGACAGTGTAT
GCGAGTTAACCGCCACCATTTC
GCGAGTTAACAAATAAGGCCAG
GCGAGTTAACTTTGTGTTACCG
GCGAGTTAACCAGTTATAGGCC
GCGAGTTAACGACGTTGGGATT
GCGAGTTAACTGCCGTGAGACA
GCGAGTTAACTGACCACCAATT
GCGAGTTAACTCTTTGACGCTG
GCGAGTTAACGTTCTCAGTAAG
GCGAGTTAACCTGTTGGTCCTT
GCGAGTTAACATTCATTTCCGC
GCGAGTTAACCACGCAAGGGAA
GCGAGTTAACGGCCTCTGCAAT
GCGAGTTAACCAACCGTACATC
GCGAGTTAACTTGTTCCTCTGC
GCGAGTTAACCTTCTAGGCTAC
GCGAGTTAACGGAACGTCAGTT
GCGAGTTAACAGTGTCGGGTTG
GCGAGTTAACACCCACAGCAGT
GCGAGTTAACATGTCTAACGCC
GCGAGTTAACGGGTTCTAGCCA
GCGAGTTAACTATCCATGACCC
GCGAGTTAACGATTTCCGGACT
GCGAGTTAACTAGGCTAGTTTG
GCGAGTTAACAGCAGGTATGTT
GCGAGTTAACGATGAAATCGGA
GCGAGTTAACCAAGTGTCTGTA
GCGAGTTAACTCGATCCATGGG
GCGAGTTAACTTGATGCGACCA
GCGAGTTAACAACGAGCTGTGA
GCGAGTTAACGGCTGATATGCT
GCGAGTTAACAGGAGTCGGAGA
GCGAGTTAACAATCACGCTTCG
GCGAGTTAACATACTAAGCGCT
GCGAGTTAACATCCAGTCTGCA
GCGAGTTAACGTGCTTTCAACA
GCGAGTTAACTACGATCTATCG
GCGAGTTAACCGAAGGAAGCCA
GCGAGTTAACGCAGCTGATGTG
GCGAGTTAACCTGGGAAATGTT
GCGAGTTAACTGATCACTGCAT
GCGAGTTAACTTCTCATGGTCA
GCGAGTTAACTACAGCGCCGTT
GCGAGTTAACGTCCTATGTCCG
GCGAGTTAACATAAGGTCCTGA
GCGAGTTAACTCTATGCGTACC
GCGAGTTAACGACTTACTGCCG
GCGAGTTAACTTCGGTTCCCAC
GCGAGTTAACCTTAGCGTGAGT
GCGAGTTAACCCTGGGTTAATC
GCGAGTTAACCGCAAGTAAAGC
GCGAGTTAACCACCATTTACCC
GCGAGTTAACTCGCGATCTGAC
GCGAGTTAACGTACAACTCTAG
GCGAGTTAACTGGAACAGTCTG
GCGAGTTAACTCTGTACGCTGA
GCGAGTTAACATTGCCTTCTTC
GCGAGTTAACTACGGCTTTCCT
GCGAGTTAACAGATTTGAGTCC
GCGAGTTAACTAAACGCTCCAG
GCGAGTTAACAAGCCCATTGCC
GCGAGTTAACACTAACGGTATC
GCGAGTTAACTGGCCAGTACTA
GCGAGTTAACTTTACCCGTCGA
GCGAGTTAACAGGGAATGTTCA
GCGAGTTAACTCATTCACGAAG
GCGAGTTAACGCGCAGTTTATA
GCGAGTTAACTCGTTTCGCACG
GCGAGTTAACCAGTCGTGAGGA
GCGAGTTAACGTGCCTTTAAGC
GCGAGTTAACGTTATCAGGGCC
GCGAGTTAACACGGTTCCTAGG
GCGAGTTAACATTACTCGTGGG
GCGAGTTAACTCGCGCTTGACA
GCGAGTTAACTGCGAAGCTCAC
GCGAGTTAACAAGCTCAACGCA
GCGAGTTAACCAGTTGACGCTC
GCGAGTTAACCTAATCCAGATG
GCGAGTTAACGGGAACAAGTCA
GCGAGTTAACGACGGAGAACCT
GCGAGTTAACACCACTATTCAC
GCGAGTTAACCCCATGACGGAA
GCGAGTTAACTTCCTCAGCCTC
GCGAGTTAACCACGTTCCAGCA
GCGAGTTAACTGCACGTTAACC
GCGAGTTAACGGGCTAGGAGAT
GCGAGTTAACTGACTATTTCCC
GCGAGTTAACGTCTCTGCTATT
GCGAGTTAACATCGAGGCCTAA
GCGAGTTAACAAAGCCCACGAC
GCGAGTTAACCGTAAGGCTAAC
GCGAGTTAACTATAAGTGCTCC
GCGAGTTAACGACATCGAGTAG
GCGAGTTAACCGTACTTCCTCG
GCGAGTTAACAAAGGGATGCCA
GCGAGTTAACTTGACAAGTCCT
GCGAGTTAACATCTCGCCACTT
GCGAGTTAACCAGAATCCTTCC
GCGAGTTAACCACTTCTCCTAC
GCGAGTTAACGATCTACGCCGT
GCGAGTTAACCGCTGATGATGA
GCGAGTTAACAGGTCCCAATCG
GCGAGTTAACTGCGTCGAGTAC
GCGAGTTAACTTTCCACGCAGT
GCGAGTTAACAGCGAATAACCC
GCGAGTTAACGGAACGGTCTCA
GCGAGTTAACACCACGAAGGGA
GCGAGTTAACAATCGTCTGGAC
GCGAGTTAACAGCATACTCAGC
GCGAGTTAACTAGATCTGCCAA
GCGAGTTAACCAGCGTTGGTAC
GCGAGTTAACTAGTTGGTTGGA
GCGAGTTAACGAGAACGTCATA
GCGAGTTAACGAAGGACCTAGT
GCGAGTTAACTACGTGCAGTAT
GCGAGTTAACTTGTCATGCGTG
GCGAGTTAACCTCGACTTTCAC
GCGAGTTAACGTCAATTCTCAG
GCGAGTTAACTCATCCGCGACA
GCGAGTTAACGTCCCAATGACT
GCGAGTTAACTGCAGATCGGCT
GCGAGTTAACGGATACTCGTGA
CTCGCTTAAAAGCAGTTGGTGG
CTCGCTTAAAAGGTTATCGATC
CTCGCTTAAAACGTCGAGTCCA
CTCGCTTAAACTACTCGATCTC
CTCGCTTAAAATTTGCCCAGCT
CTCGCTTAAACTAAGAGCTCAA
CTCGCTTAAACGTCCAAAGGTC
CTCGCTTAAACTAAGGTCAGAA
CTCGCTTAAAAATTAGAAGGGC
CTCGCTTAAACATCCTCCACTC
CTCGCTTAAAACGCGATCAGTT
CTCGCTTAAATTAGGCAATGTC
CTCGCTTAAAAAGCTCTCTGAT
CTCGCTTAAACCTCATAGTAGA
CTCGCTTAAACATCTCGACAAT
CTCGCTTAAAACAACAGCGGAT
CTCGCTTAAACTGGGCTTGGTA
CTCGCTTAAACAAACACCACAT
CTCGCTTAAAAACTGATAGGAG
CTCGCTTAAAGGTTATGAGTCG
CTCGCTTAAAATAGCTGTGTCT
CTCGCTTAAAGTTGTGATGTGC
CTCGCTTAAACGTCAATAGCTG
CTCGCTTAAAGTGCACCATGTG
CTCGCTTAAATACCCAATGAAC
CTCGCTTAAAGGTCGTCAATCA
CTCGCTTAAAAGATACCTGGAG
CTCGCTTAAATCGACCAGATCT
CTCGCTTAAAGCGGATAGTAGG
CTCGCTTAAAAAACGGATCAGT
CTCGCTTAAAAGCCATGAGAAT
CTCGCTTAAACGAGACGTTTAA
CTCGCTTAAAGCTGTAAACGGC
CTCGCTTAAATCCCTATAGCCA
CTCGCTTAAACAGCAACCGATC
CTCGCTTAAATGTTCGGATTAG
CTCGCTTAAACAAATCGAAAGC
CTCGCTTAAAGACGCAACCTCT
CTCGCTTAAAGCTGATCCACCT
CTCGCTTAAAATAACGCAAGTC
CTCGCTTAAACCTCTGAAAGTT
CTCGCTTAAATGGTCGTGCCAT
CTCGCTTAAACGATGTCCAAGT
CTCGCTTAAAGCTTCATGAACC
CTCGCTTAAATGCGTGCAGACA
CTCGCTTAAATTCTAACGCTTC
CTCGCTTAAATCTATCGACACA
CTCGCTTAAAAATGGAGCAACA
CTCGCTTAAAATTAGGAGGTCT
CTCGCTTAAAAGCTAGGGTGCT
CTCGCTTAAACGTAGGATTCTG
CTCGCTTAAAACAGATCAACGC
CTCGCTTAAATCGAGTTACTAG
CTCGCTTAAAACGCCGTGACTT
CTCGCTTAAAAGGTGTGACCGT
CTCGCTTAAATATGATGTTCCC
CTCGCTTAAACTTCGCGTAACG
CTCGCTTAAATTCGCTGACAGA
CTCGCTTAAACGATTTCACCGA
CTCGCTTAAATGGTATGGAGGT
CTCGCTTAAAATCGAGTTAGGC
CTCGCTTAAAAGATCTGTGACG
CTCGCTTAAATGCTAGCCTATA
CTCGCTTAAAATGTGCCTTCTG
CTCGCTTAAAACTCTTCCTCAT
CTCGCTTAAATGGGATTGACAG
CTCGCTTAAAAACGTGATTTGG
CTCGCTTAAAGGAGGTTACTAT
CTCGCTTAAAGCATGTATCCTT
CTCGCTTAAAATGTGCATCTGG
CTCGCTTAAAAAAGTCGCGTGT
CTCGCTTAAAGGGCTACAGTTC
CTCGCTTAAACCTACCGTTAAT
CTCGCTTAAAGACGGCATAATG
CTCGCTTAAATGTCCTGCGGTA
CTCGCTTAAACGACATCTGGAT
CTCGCTTAAAATGCGTATTCCC
CTCGCTTAAAAAGCGGAACCTA
CTCGCTTAAACGGAACATTGTA
CTCGCTTAAAGTGCTCCTAAGG
CTCGCTTAAAACCGTCCCATTC
CTCGCTTAAATGCTATCGGACG
CTCGCTTAAATTAGGATGCGCG
CTCGCTTAAAATCAGTCAAGGA
CTCGCTTAAACACAACCATGAT
CTCGCTTAAACATGTCCGAGTC
CTCGCTTAAATTATGGTAGACC
CTCGCTTAAATATACGAACCCG
CTCGCTTAAAAACTAACGTCGA
CTCGCTTAAAGGTAAATCTCCC
CTCGCTTAAAGCTACAATGTGG
CTCGCTTAAATACACTCCACAA
CTCGCTTAAATAGATACATCCC
CTCGCTTAAAGTTGTACGAGCC
CTCGCTTAAATTTCGCGTGTAA
CTCGCTTAAACGTTCGTTTATG
CTCGCTTAAATGGTGAGGTGAT
CTCGCTTAAAATTGGACTTAGC
CTCGCTTAAATGGACATACTGG
CTCGCTTAAATTGGCTGTCTGT
CTCGCTTAAACTCCCGTGTAAG
CTCGCTTAAACAATCTGGGTGT
CTCGCTTAAAGGAAGTTCAGCA
CTCGCTTAAACACCATGCCATT
CTCGCTTAAACCGTGAAAGACC
CTCGCTTAAATGCAGAACAGTG
CTCGCTTAAATGGGAATGAGGA
CTCGCTTAAATAGACTGGACCA
CTCGCTTAAAGGTAGTCGAAAC
CTCGCTTAAACTGCTGGGTTCA
CTCGCTTAAAGGACCGACAATG
CTCGCTTAAAACGTCCGTAATT
CTCGCTTAAAACTTGAGTCATC
CTCGCTTAAATCACAGTGATAG
CTCGCTTAAAGGGTACAGCTTC
CTCGCTTAAATTCTGCTGGAGA
CTCGCTTAAACTCGTAGAGCGT
CTCGCTTAAATCTGACGGGACT
CTCGCTTAAACAGACCTGCTCA
CTCGCTTAAACTCACTGGATAT
CTCGCTTAAATACTAGGGTTAG
CTCGCTTAAATAGGTAAGACCA
CTCGCTTAAAGTCAGTAGTCTG
CTCGCTTAAAACGATCCGCACT
CTCGCTTAAATGGACGACGATC
CTCGCTTAAAACTGGATATGCT
CTCGCTTAAAGTGACGCGGTAT
CTCGCTTAAACGTTTATCACAC
CTCGCTTAAAGGCATAATGATC
CTCGCTTAAACGATTGGCGATA
CTCGCTTAAACGTCGTGAAATT
CTCGCTTAAAACCACGCAAACT
CTCGCTTAAAAGATGCCGATGT
CTCGCTTAAAGTGTTAGGCAAT
CTCGCTTAAATCTTCCTGCAAC
CTCGCTTAAACTTAGCAAAGAG
CTCGCTTAAATTACAGCACCGG
CTCGCTTAAAAGATCGTTTGGC
CTCGCTTAAAAGATTGGACAAG
CTCGCTTAAACACAAATCAACC
CTCGCTTAAAAAAGGAACAGAC
CTCGCTTAAACACTGTGTTATG
CTCGCTTAAAGTTGGCTATCAA
CTCGCTTAAACTCATGTAGTCT
CTCGCTTAAAAGCATGCGCTTT
CTCGCTTAAAGTTGGTCTACTA
CTCGCTTAAAGTCGACAGATAG
CTCGCTTAAAAGGAACGCCGAT
CTCGCTTAAACCGGAGAATACC
CTCGCTTAAATCAGCCCAAGTT
CTCGCTTAAAATCATTGAGGCT
CTCGCTTAAAAAGCTAACGCAC
CTCGCTTAAATTAAACGCGAAG
CTCGCTTAAATTAGCTTCTCTG
CTCGCTTAAATTAGGTAGCAAC
CTCGCTTAAACCTAATCCTGAG
CTCGCTTAAAAGGCGGCATTAC
CTCGCTTAAAGAGCATCACTAC
CTCGCTTAAAGTGCAATGTCGT
CTCGCTTAAACGGTGATGACTT
CTCGCTTAAACGACGCCTTATG
CTCGCTTAAACAAACAAGAAGG
CTCGCTTAAATGTGATTCTGTG
CTCGCTTAAAATAGGATGGCTC
CTCGCTTAAAGTACTGGACCCT
CTCGCTTAAATGTTACTTCCCG
CTCGCTTAAAGCAGAGAGAGAA
CTCGCTTAAAGATGGCATCAAA
CTCGCTTAAAATTTAGGGCGGG
CTCGCTTAAACTTGCGGGTGTT
CTCGCTTAAACCTTTCCGTATC
CTCGCTTAAAAAAGCGGGAGCT
CTCGCTTAAATTAGTGCTAGCA
CTCGCTTAAACTAAATGTTCGG
CTCGCTTAAACCCAAGATCGAC
CTCGCTTAAAGAGTGGTTGACC
CTCGCTTAAATTCCGCTGATAT
CTCGCTTAAACGGCGACTAACA
CTCGCTTAAATGGGCACATTAG
CTCGCTTAAATGTTTCCGTTGC
CTCGCTTAAACCTTTCGGCAGT
CTCGCTTAAAAACCGCTAATGA
CTCGCTTAAACTTAGGTAGCGT
CTCGCTTAAAGCCACCTGATAC
CTCGCTTAAAACAGAAGGACCT
CTCGCTTAAACATACCCGGTTC
CTCGCTTAAAAGTACGGAAAGC
CTCGCTTAAAATCCAAGCCGTC
CTCGCTTAAACCATCTCTGGGA
CTCGCTTAAATTGGTGATGTCT
CTCGCTTAAACTTGCTGCCTAT
CTCGCTTAAATACCATCCCAGG
CTCGCTTAAACGCCCTGCTATA
CTCGCTTAAACCTGTAGTGGCA
CTCGCTTAAATTTGCCGGAAGG
CTCGCTTAAAGCTATTGGTAGG
CTCGCTTAAAGAGTGTGGCATA
CTCGCTTAAAACGCTTACCCGA
CTCGCTTAAATTCAGTCGCCTA
CTCGCTTAAACAACGGCATGAG
CTCGCTTAAAAGTGTCAGTCAA
CTCGCTTAAACGATTCCGGCAT
CTCGCTTAAAGGATTGTTTCTG
CTCGCTTAAAAATCGAACACGT
CTCGCTTAAACGAAGGTTCGAT
CTCGCTTAAAAATCGCTGGATG
CTCGCTTAAAAACTTGCTCACC
CTCGCTTAAATGCGCCAATCGT
CTCGCTTAAAGTTGCGAATGGG
CTCGCTTAAACGAAGGGATCAT
CTCGCTTAAATTGCTGGATCGT
CTCGCTTAAAGATGGCAAACAT
CTCGCTTAAAAAACGTCCCGTT
CTCGCTTAAACTGCGCTTATCC
CTCGCTTAAATAGTCAGCGTGG
CTCGCTTAAACTATCCCATCCG
CTCGCTTAAAACATGCCGTGCT
CTCGCTTAAATGCTAATGACGT
CTCGCTTAAAAACAGGCGGGTA
CTCGCTTAAATAGAGAGGCTGC
CTCGCTTAAAGCACACTCTCCT
CTCGCTTAAACAGATCCGTGAC
CTCGCTTAAATCCGTAAGGTTC
CTCGCTTAAATTAGGTAGTGGG
CTCGCTTAAAAATATAGGTCCG
CTCGCTTAAAAGCCTCACCATC
CTCGCTTAAAGGTTGTTCCATC
CTCGCTTAAATTGAGCCCGGAT
CTCGCTTAAAGAGATAGTACTG
CTCGCTTAAAAAACTAGCCCTA
CTCGCTTAAATGGAGTAACCAT
CTCGCTTAAAGACCAGACCTGT
CTCGCTTAAAGAGGGTGATTGC
CTCGCTTAAACGCTGAGCCAAT
CTCGCTTAAATTAGAGCCCACT
CTCGCTTAAAAATTCTGTTGCG
CTCGCTTAAACTCATCTACGTC
CTCGCTTAAAGGGACTAATTCC
CTCGCTTAAAAACTTCGACCAG
CTCGCTTAAAGTATATCCGGAA
CTCGCTTAAATTCCGAGCAACT
CTCGCTTAAAGCCCGTGTTGAT
CTCGCTTAAATGCCGTCTCAAC
CTCGCTTAAATATCGCCGGGTA
CTCGCTTAAAGTCATAGCGTGT
CTCGCTTAAACGCGCTATACGA
CTCGCTTAAATGCAAGTGCACT
CTCGCTTAAAACTGCACGCCAT
CTCGCTTAAACAGCGAAGACCT
CTCGCTTAAAACGCATAGGCAC
CTCGCTTAAAATTTCGATGACG
CTCGCTTAAAAAGCGGGCTTGA
CTCGCTTAAATGTGACTTAGGC
CTCGCTTAAATTTCGAAGAAGG
CTCGCTTAAACATTAGTGTACC
CTCGCTTAAATAGGCAGATGGA
CTCGCTTAAACCAGCTTTCCGT
CTCGCTTAAAGTAACTTGCCCT
CTCGCTTAAAGGATCAACTATC
CTCGCTTAAATCCACTTGGATA
CTCGCTTAAATGCGATCGTTAG
CTCGCTTAAAGTCCGGTCCAAA
CTCGCTTAAAGCGTTATTGTGC
CTCGCTTAAAAACGACTGCTCG
CTCGCTTAAATAGCGTCATATG
CTCGCTTAAAGGACTTCTAGTT
CTCGCTTAAACCCTGGCAGTAT
CTCGCTTAAATCCACATCACTG
CTCGCTTAAATGAACCATCGTA
CTCGCTTAAAGTCCACCTAGAC
CTCGCTTAAAGAACCTCAGGCT
CTCGCTTAAACCCATCTGGAGA
CTCGCTTAAAGATCAGTAGGAT
CTCGCTTAAAGGTGTCGGTTGT
CTCGCTTAAACCTATTGAAGCC
CTCGCTTAAAGATTCGCGTGCA
CTCGCTTAAAAACATGAAGCGC
CTCGCTTAAAGTTACCCTCGGA
CTCGCTTAAACGTGATGAGGTA
CTCGCTTAAAGTTGGAGACTAA
CTCGCTTAAACGACGAGAGATC
CTCGCTTAAAGGCGGGATATTC
CTCGCTTAAACCTTAAGTAGTC
CTCGCTTAAAATAGCCTCCGTA
CTCGCTTAAAGGCGTACTTCTA
CTCGCTTAAACCACTCTAGGTC
CTCGCTTAAAGCTTTCAGCCAG
CTCGCTTAAAGATGAACATGTC
CTCGCTTAAACCTAAGCTAGCT
CTCGCTTAAAGGTGGCCGTATA
CTCGCTTAAAGAGGAATCACGG
CTCGCTTAAAGCGCACGGTAAA
CTCGCTTAAAGAAGTTCTTAGG
CTCGCTTAAAACCCACATGCTT
CTCGCTTAAAATTTGGCCTCTA
CTCGCTTAAAGACATTTGACAG
CTCGCTTAAATGACACAGCGAC
CTCGCTTAAAAGGGACGGATTC
CTCGCTTAAAGGTCTAATTAGG
CTCGCTTAAAGCCTTAGCTAGC
CTCGCTTAAACGGATCACCTGA
CTCGCTTAAAGCGATGTACGAC
CTCGCTTAAAAGTCCTGGTACT
CTCGCTTAAACAAATCTCGCCG
CTCGCTTAAACTGTGAAGAGAA
CTCGCTTAAATAACAGTGCCTT
CTCGCTTAAACTTCCTGCTGTC
CTCGCTTAAATCCTTAGTCGGG
CTCGCTTAAAAACCCACTATCT
CTCGCTTAAATCTAATGCCTGC
CTCGCTTAAACAGCTCAGGACA
CTCGCTTAAAGCGACGTTACGA
CTCGCTTAAATTCACTACGTAG
CTCGCTTAAAGTGTCGAAGCTC
CTCGCTTAAAGGGCGTATTTGA
CTCGCTTAAATCCGCGGCTTAA
CTCGCTTAAAAAGTAGCCCGCT
CTCGCTTAAATTGTCCTCGACG
CTCGCTTAAATGAACCTGATCG
CTCGCTTAAAGAGAGGTCCACT
CTCGCTTAAAAAAGCACTAGCG
CTCGCTTAAATAAGTAATCCCG
CTCGCTTAAATACAACCCGATG
CTCGCTTAAAGGAGTGTTGGAA
CTCGCTTAAAGCGTAACCAGTA
CTCGCTTAAAGCCTAAACGAAG
CTCGCTTAAAATCGTACCCGTT
CTCGCTTAAACGAGAATCGACG
CTCGCTTAAAAAGTTGTGCTAC
CTCGCTTAAAGTAGCCTGTTAC
CTCGCTTAAATGTTTCGGTACA
CTCGCTTAAAGTGCAAACCACT
CTCGCTTAAAGTACATAGATCC
CTCGCTTAAAGCTCTTTCAGAA
CTCGCTTAAAGGGCATAAACGT
CTCGCTTAAACGTGCAACACAA
CTCGCTTAAATAGCATCGATGC
CTCGCTTAAAGCGTGCTACCAA
CTCGCTTAAACTAGACGACCTG
CTCGCTTAAAGCGAACGTAGAC
CTCGCTTAAAAAGGGCAAATCA
CTCGCTTAAAGCTCCGGAAATT
CTCGCTTAAAGTATGCCGAGAA
CTCGCTTAAACTTTAACTGCGC
CTCGCTTAAAATGCGTAGCTGA
CTCGCTTAAAGATAGGTGTAGC
CTCGCTTAAACCGGATCAAGTT
CTCGCTTAAATAAAGCCGGTGC
CTCGCTTAAATCAGGGAAAGCG
CTCGCTTAAACATCCTCATCAA
CTCGCTTAAAGAAGTCGTAGTA
CTCGCTTAAAACATGGCAAGCC
CTCGCTTAAATGAACGCAATCC
CTCGCTTAAAAGGTGCAAGGTA
CTCGCTTAAAGGGCAGTGGTAA
CTCGCTTAAAACGTACGGTCAT
CTCGCTTAAATCCCTAACCATA
CTCGCTTAAAGCTTTGCGTCGT
CTCGCTTAAAACTCATCGTCTC
CTCGCTTAAAACATCCGGTCTC
CTCGCTTAAATCCACACCTCCA
CTCGCTTAAAACTGCGACAAAG
CTCGCTTAAAGTAGGTACTAGC
CTCGCTTAAAATAGGTGGTACC
CTCGCTTAAAACCACGGCTGTT
CTCGCTTAAAAGGCATGCAGAG
CTCGCTTAAACACCGAAGGTCA
CTCGCTTAAAACCTCACTCGAA
CTCGCTTAAACTAGGCCTTTGA
CTCGCTTAAAAGACTAGGAGGA
CTCGCTTAAATTAGGGACCCTC
CTCGCTTAAATGTTCTCTCTGG
CTCGCTTAAAATTGGGCTAGTT
CTCGCTTAAAACTCCGATGGAC
CTCGCTTAAAACAGGGCCTCTT
CTCGCTTAAATCAGCATTTAGG
CTCGCTTAAAGTGTAACGCGGT
CTCGCTTAAACAGAAGGTTGTT
CTCGCTTAAAGAATCGGTGTTC
CTCGCTTAAAGAATCAGCTTGA
CTCGCTTAAATGCGTTGATGTG
CTCGCTTAAAATGGACGATCGT
CTCGCTTAAACCTTATATGTCC
CTCGCTTAAAAATCCCGCGCTT
CTCGCTTAAACACCGTATGTTC
CTCGCTTAAAGAGGCATTTGCA
CTCGCTTAAAGTACATCTTCAC
CTCGCTTAAAGGGATTAGCTGC
CTCGCTTAAAGGGTTGAACCTA
CTCGCTTAAATCGTCACTTAAG
CTCGCTTAAATCGCTTAGCCTT
CTCGCTTAAAAAATGCTACGGG
CTCGCTTAAAGTGTTTGTGAGC
CTCGCTTAAACTGGTAGCGTAT
CTCGCTTAAATAAGTGGGTCGA
CTCGCTTAAATTTACCACGCCA
CTCGCTTAAAAGGCTGCGTCTA
CTCGCTTAAAGGTTGTCCTCTG
CTCGCTTAAAGTTCTGAGCGAC
CTCGCTTAAAACCCGAACTCAT
CTCGCTTAAAAGCGGCTGAAAC
CTCGCTTAAAGAGACAATGACG
CTCGCTTAAAGTTCTCCTACTC
CTCGCTTAAAGCTTAAGCCGTT
CTCGCTTAAATCAAGGCCTGGA
CTCGCTTAAACTGACGAGAAAC
CTCGCTTAAAACCAGTTCACCC
CTCGCTTAAACTTAGACGTCTT
CTCGCTTAAACCGGCATATGAG
CTCGCTTAAAACATCTAAGGAG
CTCGCTTAAAGGAGTTTGCACA
CTCGCTTAAAGTGAGCGATCGA
CTCGCTTAAACAAATGACGGGC
CTCGCTTAAAGCTTGATCCCAG
CTCGCTTAAATGACACTGTGCG
CTCGCTTAAACTCAGATAAGGG
CTCGCTTAAACGTATGAACTCC
CTCGCTTAAAGCAATCGGAACC
CTCGCTTAAAAACTGCGTCTTT
CTCGCTTAAAATGACCACCAAT
CTCGCTTAAACTAGATGGCGCA
CTCGCTTAAAGGGCTCCGAATA
CTCGCTTAAATGCCTATGGAGT
CTCGCTTAAAACATAGTGGCGT
CTCGCTTAAAGGGTATCTACCT
CTCGCTTAAATTCAATTGCAGG
CTCGCTTAAAATGCTCTGGCTA
CTCGCTTAAAGGTAGAGAGCTC
CTCGCTTAAACGAACGATACAG
CTCGCTTAAACCTCGTCAGAAC
CTCGCTTAAACCATTACGATTC
CTCGCTTAAAGACAATAGGAGA
CTCGCTTAAAGTGAAGCTTATG
CTCGCTTAAAGTCGCTAAGTAA
CTCGCTTAAACCGGTACATTCC
CTCGCTTAAACGTGTACTGAAT
CTCGCTTAAATGGGTTTGTACT
CTCGCTTAAAGAAAGCATGCGA
CTCGCTTAAAAATGGTTCCCTT
CTCGCTTAAACTTGCGTATCAG
CTCGCTTAAACGCCGAATTACT
CTCGCTTAAAAGGCTCTGCTGA
CTCGCTTAAACGCGACTTGAGA
CTCGCTTAAATATCAAAGGGTC
CTCGCTTAAAGACAATCGAGAA
CTCGCTTAAATGCTGAGTTCCT
CTCGCTTAAACGCTATCTCTTG
CTCGCTTAAATCGAGCATTATG
CTCGCTTAAACGCGATACAAAT
CTCGCTTAAAATGTCGCCTGAA
CTCGCTTAAATCACCAAACCGG
CTCGCTTAAAATGGACACGTTC
CTCGCTTAAAGTCCAGATTTCC
CTCGCTTAAAGGATAAAGGGAT
CTCGCTTAAAGGAAGCTTATCC
CTCGCTTAAAGGTCGACAGAGA
CTCGCTTAAATAGATCCACGTA
CTCGCTTAAATGGCTTCTACCA
CTCGCTTAAAAACCACCTAAAG
CTCGCTTAAAATCATGCGTAGG
CTCGCTTAAACACCTTACTAGA
CTCGCTTAAAGCTTTCCAACGG
CTCGCTTAAAGCTATGTCTCTC
CTCGCTTAAACTACATTCACCA
CTCGCTTAAACATGTTCTGTGA
CTCGCTTAAACAGTGATTCTGT
CTCGCTTAAATAACCCAACGAG
CTCGCTTAAACGTCCCTAGAAC
CTCGCTTAAATGCCACTTCGCT
CTCGCTTAAACACCTGTAAGAC
CTCGCTTAAATACCGCTTCCAC
CTCGCTTAAAAATGGCTTGTAG
CTCGCTTAAATGGGAGAGTTCT
CTCGCTTAAAGAAGCACTCATT
CTCGCTTAAATCGTGGAATTAC
CTCGCTTAAAGCGGAACTAGAG
CTCGCTTAAAGCTGGTAGATAA
CTCGCTTAAACTTTAGCCCTAT
CTCGCTTAAATAAGACTGAGGG
CTCGCTTAAAAGAATGGCACTG
CTCGCTTAAAGCTAGCTAGGAT
CTCGCTTAAATGGCTCGACTCA
CTCGCTTAAATCTCTGACTTGA
CTCGCTTAAAAGGAACTGTCGT
CTCGCTTAAAGTGTGAGCATGC
CTCGCTTAAATAAGATGCTGGG
CTCGCTTAAATGCCTTGTTACC
CTCGCTTAAATGAGCTAGACGC
CTCGCTTAAATGTGACAGGTTC
CTCGCTTAAATCGGTACTAACT
CTCGCTTAAACAGGGTTACTCT
CTCGCTTAAACTTGGATGATGC
CTCGCTTAAAGATTCCATTTGG
CTCGCTTAAAGTCGAACCTATT
CTCGCTTAAACAAGATTACCCG
CTCGCTTAAAGTTTGCCACACA
CTCGCTTAAAGAAGCCGTTGGT
CTCGCTTAAAGGACGATGTCTG
CTCGCTTAAAAAGACACCAACC
CTCGCTTAAAGTTACAGAACGC
CTCGCTTAAATCTAATTGCGAC
CTCGCTTAAACAGAATGCCTGA
CTCGCTTAAATCGCGGAAAGTC
CTCGCTTAAATAAGGAGTCTTG
CTCGCTTAAACGACTTGCAAGA
CTCGCTTAAAAGAGTTTGAAGG
CTCGCTTAAACTCACAAGCCTA
CTCGCTTAAACCTGATAACCAA
CTCGCTTAAACATCCGTTGACC
CTCGCTTAAAGACGTCCCTCAT
CTCGCTTAAATAACGCGTACCC
CTCGCTTAAACGCGTTAATATC
CTCGCTTAAAAAACCTAAGTGG
CTCGCTTAAAGATATGGTGCCA
CTCGCTTAAACAAGTTAGTGAC
CTCGCTTAAACGCGAGAGCTAT
CTCGCTTAAAGATACGCCGTAG
CTCGCTTAAAGATGTTTCACCA
CTCGCTTAAATCCTGATTTAGC
CTCGCTTAAAACCCGAGTCAGT
CTCGCTTAAATAGGTTGCACTA
CTCGCTTAAAGCGCCTGTATAA
CTCGCTTAAAAGTCGGTTGTGA
CTCGCTTAAAGCTTACAATCGT
CTCGCTTAAACCCAATACGTGG
CTCGCTTAAAGATACTTGCTGG
CTCGCTTAAAACCCGGTATTCG
CTCGCTTAAAGTTGGGCTCAAG
CTCGCTTAAAGAGTTATTTCGG
CTCGCTTAAATTTCTGGCGCAG
CTCGCTTAAATACATCACCTCA
CTCGCTTAAAACACGCGTGAAC
CTCGCTTAAAGCTCAGCGTTTA
CTCGCTTAAAGAAGGGTGGTAT
CTCGCTTAAACGGAACTATACT
CTCGCTTAAAGGTAATACTCGG
CTCGCTTAAACAGATCGAGGGA
CTCGCTTAAACTTGGCAACAGC
CTCGCTTAAAAGGGATGAGTAA
CTCGCTTAAAATGGTCATGCGG
CTCGCTTAAAAAGCGCCATCGA
CTCGCTTAAAGCTAGTCAAGAG
CTCGCTTAAACCATCCTATCGT
CTCGCTTAAAGAGCACATCTCC
CTCGCTTAAATACAACGTAGCT
CTCGCTTAAACTGAAGATGTGC
CTCGCTTAAATAGTCCACCAGT
CTCGCTTAAAGGATTCAACACG
CTCGCTTAAATTTAACGCCTCT
CTCGCTTAAAGGCCATCCACAA
CTCGCTTAAACTTACAATGCGA
CTCGCTTAAACGATATCGATCC
CTCGCTTAAAAGTTTGGAGCAT
CTCGCTTAAAGTCACGCCCAAT
CTCGCTTAAACTTTAGCTGACT
CTCGCTTAAACCACGTCACTTA
CTCGCTTAAAACTAGTCCGGAA
CTCGCTTAAACTCCGATATGAC
CTCGCTTAAAGATAGACGAAGA
CTCGCTTAAAACGGGTTCTTGT
CTCGCTTAAAGTCACCATAGTA
CTCGCTTAAAGTTCTTGACAAG
CTCGCTTAAAGCTTCTCACAAG
CTCGCTTAAACGACGAAGAAGA
CTCGCTTAAAGGCACTTCATCT
CTCGCTTAAAATAGCGAGTCAC
CTCGCTTAAAGAGGGTATAGTT
CTCGCTTAAAATCCGTGGTTGC
CTCGCTTAAAGGTGTTCCCTAC
CTCGCTTAAACAACCACGAGTG
CTCGCTTAAAAACCGAATTCTC
CTCGCTTAAAAAAGGATCGGCT
CTCGCTTAAATGTCAGCACAAT
CTCGCTTAAACCTTCCACCTGT
CTCGCTTAAATTACTTACACCC
CTCGCTTAAATGAAGTTCCGAG
CTCGCTTAAAGGCGACCTATGT
CTCGCTTAAATCCAGACGACTT
CTCGCTTAAATACACCAGAGCC
CTCGCTTAAAGCAGGATTAAAC
CTCGCTTAAAAGTCTGTGTAGA
CTCGCTTAAACTTGAGACTCCG
CTCGCTTAAACTTTGGGACGGT
CTCGCTTAAATCGCGAGATAGT
CTCGCTTAAAGTACTTCCTTTC
CTCGCTTAAACAGGCCCAAGAA
CTCGCTTAAAAAACCCGAGATA
CTCGCTTAAAACATCTCTCCCG
CTCGCTTAAAGAATGACTGACA
CTCGCTTAAAGAGTCGCATCAG
CTCGCTTAAATATGGTCCAGAC
CTCGCTTAAACACACCTATATC
CTCGCTTAAAAACCATGCATGA
CTCGCTTAAATTGTCTCTTGGG
CTCGCTTAAAACAGTTAACGGT
CTCGCTTAAACGAAGATCACTC
CTCGCTTAAAGCTAAGGATTAG
CTCGCTTAAAAAATTGAGGAGG
CTCGCTTAAAAATGGCCGTTTC
CTCGCTTAAATTGAGTGCTGTG
CTCGCTTAAAACGCGGTATGTA
CTCGCTTAAAGCTTCGGAGTCT
CTCGCTTAAATTTCTGCAGACT
CTCGCTTAAACTTCATGTACCT
CTCGCTTAAATCGCTTCCGGTT
CTCGCTTAAACGAAACTTACGG
CTCGCTTAAAACAGCGTCACTA
CTCGCTTAAACCTACTAGTTAG
CTCGCTTAAAGGATAAAGAAGG
CTCGCTTAAAGAACACGTTCCA
CTCGCTTAAAGCCTGCTTATGA
CTCGCTTAAAAGGCGACTACAC
CTCGCTTAAAACGCAAGACGAG
CTCGCTTAAAACCAATCGCTTG
CTCGCTTAAAGTCAGGGTACTT
CTCGCTTAAATGTCAGGAACAC
CTCGCTTAAAGTTCGTGTCCGT
CTCGCTTAAAAGAGTGTGCCGT
CTCGCTTAAATTCCAGAGGTCT
CTCGCTTAAAACCCGATGGCTA
CTCGCTTAAAGGTTTAGTCGTA
CTCGCTTAAACTAATTTGTGGG
CTCGCTTAAAAGGGATCCATTA
CTCGCTTAAATTGCATGTACGC
CTCGCTTAAACCACAGCGAAAC
CTCGCTTAAACTAACAGTACTC
CTCGCTTAAAGTGTCATGAAAG
CTCGCTTAAAAAGTGTCGTGGA
CTCGCTTAAACGACAGTCTTAT
CTCGCTTAAATATGCACCGGAT
CTCGCTTAAACTATGCTTGCCA
CTCGCTTAAATACTAAGCAGTG
CTCGCTTAAAAGTGCCTAACAA
CTCGCTTAAAGATCCATTCGTG
CTCGCTTAAAGTACCTATTCCA
CTCGCTTAAACTGTCTACACGA
CTCGCTTAAAATAGGTTTCGCC
CTCGCTTAAAAGGTCACGACTA
CTCGCTTAAATACCTCCAACTT
CTCGCTTAAACCACCGCCTTAA
CTCGCTTAAAACTCGTTCCGAT
CTCGCTTAAACAATCCTTCAAG
CTCGCTTAAACAATCTGACGTA
CTCGCTTAAAATAACCCGCTAA
CTCGCTTAAATAGTCCGAGATC
CTCGCTTAAAGGGACAGTGTAT
CTCGCTTAAACGCCACCATTTC
CTCGCTTAAAAAATAAGGCCAG
CTCGCTTAAATTTGTGTTACCG
CTCGCTTAAACAGTTATAGGCC
CTCGCTTAAAGACGTTGGGATT
CTCGCTTAAATGCCGTGAGACA
CTCGCTTAAATGACCACCAATT
CTCGCTTAAATCTTTGACGCTG
CTCGCTTAAAGTTCTCAGTAAG
CTCGCTTAAACTGTTGGTCCTT
CTCGCTTAAAATTCATTTCCGC
CTCGCTTAAACACGCAAGGGAA
CTCGCTTAAAGGCCTCTGCAAT
CTCGCTTAAACAACCGTACATC
CTCGCTTAAATTGTTCCTCTGC
CTCGCTTAAACTTCTAGGCTAC
CTCGCTTAAAGGAACGTCAGTT
CTCGCTTAAAAGTGTCGGGTTG
CTCGCTTAAAACCCACAGCAGT
CTCGCTTAAAATGTCTAACGCC
CTCGCTTAAAGGGTTCTAGCCA
CTCGCTTAAATATCCATGACCC
CTCGCTTAAAGATTTCCGGACT
CTCGCTTAAATAGGCTAGTTTG
CTCGCTTAAAAGCAGGTATGTT
CTCGCTTAAAGATGAAATCGGA
CTCGCTTAAACAAGTGTCTGTA
CTCGCTTAAATCGATCCATGGG
CTCGCTTAAATTGATGCGACCA
CTCGCTTAAAAACGAGCTGTGA
CTCGCTTAAAGGCTGATATGCT
CTCGCTTAAAAGGAGTCGGAGA
CTCGCTTAAAAATCACGCTTCG
CTCGCTTAAAATACTAAGCGCT
CTCGCTTAAAATCCAGTCTGCA
CTCGCTTAAAGTGCTTTCAACA
CTCGCTTAAATACGATCTATCG
CTCGCTTAAACGAAGGAAGCCA
CTCGCTTAAAGCAGCTGATGTG
CTCGCTTAAACTGGGAAATGTT
CTCGCTTAAATGATCACTGCAT
CTCGCTTAAATTCTCATGGTCA
CTCGCTTAAATACAGCGCCGTT
CTCGCTTAAAGTCCTATGTCCG
CTCGCTTAAAATAAGGTCCTGA
CTCGCTTAAATCTATGCGTACC
CTCGCTTAAAGACTTACTGCCG
CTCGCTTAAATTCGGTTCCCAC
CTCGCTTAAACTTAGCGTGAGT
CTCGCTTAAACCTGGGTTAATC
CTCGCTTAAACGCAAGTAAAGC
CTCGCTTAAACACCATTTACCC
CTCGCTTAAATCGCGATCTGAC
CTCGCTTAAAGTACAACTCTAG
CTCGCTTAAATGGAACAGTCTG
CTCGCTTAAATCTGTACGCTGA
CTCGCTTAAAATTGCCTTCTTC
CTCGCTTAAATACGGCTTTCCT
CTCGCTTAAAAGATTTGAGTCC
CTCGCTTAAATAAACGCTCCAG
CTCGCTTAAAAAGCCCATTGCC
CTCGCTTAAAACTAACGGTATC
CTCGCTTAAATGGCCAGTACTA
CTCGCTTAAATTTACCCGTCGA
CTCGCTTAAAAGGGAATGTTCA
CTCGCTTAAATCATTCACGAAG
CTCGCTTAAAGCGCAGTTTATA
CTCGCTTAAATCGTTTCGCACG
CTCGCTTAAACAGTCGTGAGGA
CTCGCTTAAAGTGCCTTTAAGC
CTCGCTTAAAGTTATCAGGGCC
CTCGCTTAAAACGGTTCCTAGG
CTCGCTTAAAATTACTCGTGGG
CTCGCTTAAATCGCGCTTGACA
CTCGCTTAAATGCGAAGCTCAC
CTCGCTTAAAAAGCTCAACGCA
CTCGCTTAAACAGTTGACGCTC
CTCGCTTAAACTAATCCAGATG
CTCGCTTAAAGGGAACAAGTCA
CTCGCTTAAAGACGGAGAACCT
CTCGCTTAAAACCACTATTCAC
CTCGCTTAAACCCATGACGGAA
CTCGCTTAAATTCCTCAGCCTC
CTCGCTTAAACACGTTCCAGCA
CTCGCTTAAATGCACGTTAACC
CTCGCTTAAAGGGCTAGGAGAT
CTCGCTTAAATGACTATTTCCC
CTCGCTTAAAGTCTCTGCTATT
CTCGCTTAAAATCGAGGCCTAA
CTCGCTTAAAAAAGCCCACGAC
CTCGCTTAAACGTAAGGCTAAC
CTCGCTTAAATATAAGTGCTCC
CTCGCTTAAAGACATCGAGTAG
CTCGCTTAAACGTACTTCCTCG
CTCGCTTAAAAAAGGGATGCCA
CTCGCTTAAATTGACAAGTCCT
CTCGCTTAAAATCTCGCCACTT
CTCGCTTAAACAGAATCCTTCC
CTCGCTTAAACACTTCTCCTAC
CTCGCTTAAAGATCTACGCCGT
CTCGCTTAAACGCTGATGATGA
CTCGCTTAAAAGGTCCCAATCG
CTCGCTTAAATGCGTCGAGTAC
CTCGCTTAAATTTCCACGCAGT
CTCGCTTAAAAGCGAATAACCC
CTCGCTTAAAGGAACGGTCTCA
CTCGCTTAAAACCACGAAGGGA
CTCGCTTAAAAATCGTCTGGAC
CTCGCTTAAAAGCATACTCAGC
CTCGCTTAAATAGATCTGCCAA
CTCGCTTAAACAGCGTTGGTAC
CTCGCTTAAATAGTTGGTTGGA
CTCGCTTAAAGAGAACGTCATA
CTCGCTTAAAGAAGGACCTAGT
CTCGCTTAAATACGTGCAGTAT
CTCGCTTAAATTGTCATGCGTG
CTCGCTTAAACTCGACTTTCAC
CTCGCTTAAAGTCAATTCTCAG
CTCGCTTAAATCATCCGCGACA
CTCGCTTAAAGTCCCAATGACT
CTCGCTTAAATGCAGATCGGCT
CTCGCTTAAAGGATACTCGTGA
CCTCGCACTAAGCAGTTGGTGG
CCTCGCACTAAGGTTATCGATC
CCTCGCACTAACGTCGAGTCCA
CCTCGCACTACTACTCGATCTC
CCTCGCACTAATTTGCCCAGCT
CCTCGCACTACTAAGAGCTCAA
CCTCGCACTACGTCCAAAGGTC
CCTCGCACTACTAAGGTCAGAA
CCTCGCACTAAATTAGAAGGGC
CCTCGCACTACATCCTCCACTC
CCTCGCACTAACGCGATCAGTT
CCTCGCACTATTAGGCAATGTC
CCTCGCACTAAAGCTCTCTGAT
CCTCGCACTACCTCATAGTAGA
CCTCGCACTACATCTCGACAAT
CCTCGCACTAACAACAGCGGAT
CCTCGCACTACTGGGCTTGGTA
CCTCGCACTACAAACACCACAT
CCTCGCACTAAACTGATAGGAG
CCTCGCACTAGGTTATGAGTCG
CCTCGCACTAATAGCTGTGTCT
CCTCGCACTAGTTGTGATGTGC
CCTCGCACTACGTCAATAGCTG
CCTCGCACTAGTGCACCATGTG
CCTCGCACTATACCCAATGAAC
CCTCGCACTAGGTCGTCAATCA
CCTCGCACTAAGATACCTGGAG
CCTCGCACTATCGACCAGATCT
CCTCGCACTAGCGGATAGTAGG
CCTCGCACTAAAACGGATCAGT
CCTCGCACTAAGCCATGAGAAT
CCTCGCACTACGAGACGTTTAA
CCTCGCACTAGCTGTAAACGGC
CCTCGCACTATCCCTATAGCCA
CCTCGCACTACAGCAACCGATC
CCTCGCACTATGTTCGGATTAG
CCTCGCACTACAAATCGAAAGC
CCTCGCACTAGACGCAACCTCT
CCTCGCACTAGCTGATCCACCT
CCTCGCACTAATAACGCAAGTC
CCTCGCACTACCTCTGAAAGTT
CCTCGCACTATGGTCGTGCCAT
CCTCGCACTACGATGTCCAAGT
CCTCGCACTAGCTTCATGAACC
CCTCGCACTATGCGTGCAGACA
CCTCGCACTATTCTAACGCTTC
CCTCGCACTATCTATCGACACA
CCTCGCACTAAATGGAGCAACA
CCTCGCACTAATTAGGAGGTCT
CCTCGCACTAAGCTAGGGTGCT
CCTCGCACTACGTAGGATTCTG
CCTCGCACTAACAGATCAACGC
CCTCGCACTATCGAGTTACTAG
CCTCGCACTAACGCCGTGACTT
CCTCGCACTAAGGTGTGACCGT
CCTCGCACTATATGATGTTCCC
CCTCGCACTACTTCGCGTAACG
CCTCGCACTATTCGCTGACAGA
CCTCGCACTACGATTTCACCGA
CCTCGCACTATGGTATGGAGGT
CCTCGCACTAATCGAGTTAGGC
CCTCGCACTAAGATCTGTGACG
CCTCGCACTATGCTAGCCTATA
CCTCGCACTAATGTGCCTTCTG
CCTCGCACTAACTCTTCCTCAT
CCTCGCACTATGGGATTGACAG
CCTCGCACTAAACGTGATTTGG
CCTCGCACTAGGAGGTTACTAT
CCTCGCACTAGCATGTATCCTT
CCTCGCACTAATGTGCATCTGG
CCTCGCACTAAAAGTCGCGTGT
CCTCGCACTAGGGCTACAGTTC
CCTCGCACTACCTACCGTTAAT
CCTCGCACTAGACGGCATAATG
CCTCGCACTATGTCCTGCGGTA
CCTCGCACTACGACATCTGGAT
CCTCGCACTAATGCGTATTCCC
CCTCGCACTAAAGCGGAACCTA
CCTCGCACTACGGAACATTGTA
CCTCGCACTAGTGCTCCTAAGG
CCTCGCACTAACCGTCCCATTC
CCTCGCACTATGCTATCGGACG
CCTCGCACTATTAGGATGCGCG
CCTCGCACTAATCAGTCAAGGA
CCTCGCACTACACAACCATGAT
CCTCGCACTACATGTCCGAGTC
CCTCGCACTATTATGGTAGACC
CCTCGCACTATATACGAACCCG
CCTCGCACTAAACTAACGTCGA
CCTCGCACTAGGTAAATCTCCC
CCTCGCACTAGCTACAATGTGG
CCTCGCACTATACACTCCACAA
CCTCGCACTATAGATACATCCC
CCTCGCACTAGTTGTACGAGCC
CCTCGCACTATTTCGCGTGTAA
CCTCGCACTACGTTCGTTTATG
CCTCGCACTATGGTGAGGTGAT
CCTCGCACTAATTGGACTTAGC
CCTCGCACTATGGACATACTGG
CCTCGCACTATTGGCTGTCTGT
CCTCGCACTACTCCCGTGTAAG
CCTCGCACTACAATCTGGGTGT
CCTCGCACTAGGAAGTTCAGCA
CCTCGCACTACACCATGCCATT
CCTCGCACTACCGTGAAAGACC
CCTCGCACTATGCAGAACAGTG
CCTCGCACTATGGGAATGAGGA
CCTCGCACTATAGACTGGACCA
CCTCGCACTAGGTAGTCGAAAC
CCTCGCACTACTGCTGGGTTCA
CCTCGCACTAGGACCGACAATG
CCTCGCACTAACGTCCGTAATT
CCTCGCACTAACTTGAGTCATC
CCTCGCACTATCACAGTGATAG
CCTCGCACTAGGGTACAGCTTC
CCTCGCACTATTCTGCTGGAGA
CCTCGCACTACTCGTAGAGCGT
CCTCGCACTATCTGACGGGACT
CCTCGCACTACAGACCTGCTCA
CCTCGCACTACTCACTGGATAT
CCTCGCACTATACTAGGGTTAG
CCTCGCACTATAGGTAAGACCA
CCTCGCACTAGTCAGTAGTCTG
CCTCGCACTAACGATCCGCACT
CCTCGCACTATGGACGACGATC
CCTCGCACTAACTGGATATGCT
CCTCGCACTAGTGACGCGGTAT
CCTCGCACTACGTTTATCACAC
CCTCGCACTAGGCATAATGATC
CCTCGCACTACGATTGGCGATA
CCTCGCACTACGTCGTGAAATT
CCTCGCACTAACCACGCAAACT
CCTCGCACTAAGATGCCGATGT
CCTCGCACTAGTGTTAGGCAAT
CCTCGCACTATCTTCCTGCAAC
CCTCGCACTACTTAGCAAAGAG
CCTCGCACTATTACAGCACCGG
CCTCGCACTAAGATCGTTTGGC
CCTCGCACTAAGATTGGACAAG
CCTCGCACTACACAAATCAACC
CCTCGCACTAAAAGGAACAGAC
CCTCGCACTACACTGTGTTATG
CCTCGCACTAGTTGGCTATCAA
CCTCGCACTACTCATGTAGTCT
CCTCGCACTAAGCATGCGCTTT
CCTCGCACTAGTTGGTCTACTA
CCTCGCACTAGTCGACAGATAG
CCTCGCACTAAGGAACGCCGAT
CCTCGCACTACCGGAGAATACC
CCTCGCACTATCAGCCCAAGTT
CCTCGCACTAATCATTGAGGCT
CCTCGCACTAAAGCTAACGCAC
CCTCGCACTATTAAACGCGAAG
CCTCGCACTATTAGCTTCTCTG
CCTCGCACTATTAGGTAGCAAC
CCTCGCACTACCTAATCCTGAG
CCTCGCACTAAGGCGGCATTAC
CCTCGCACTAGAGCATCACTAC
CCTCGCACTAGTGCAATGTCGT
CCTCGCACTACGGTGATGACTT
CCTCGCACTACGACGCCTTATG
CCTCGCACTACAAACAAGAAGG
CCTCGCACTATGTGATTCTGTG
CCTCGCACTAATAGGATGGCTC
CCTCGCACTAGTACTGGACCCT
CCTCGCACTATGTTACTTCCCG
CCTCGCACTAGCAGAGAGAGAA
CCTCGCACTAGATGGCATCAAA
CCTCGCACTAATTTAGGGCGGG
CCTCGCACTACTTGCGGGTGTT
CCTCGCACTACCTTTCCGTATC
CCTCGCACTAAAAGCGGGAGCT
CCTCGCACTATTAGTGCTAGCA
CCTCGCACTACTAAATGTTCGG
CCTCGCACTACCCAAGATCGAC
CCTCGCACTAGAGTGGTTGACC
CCTCGCACTATTCCGCTGATAT
CCTCGCACTACGGCGACTAACA
CCTCGCACTATGGGCACATTAG
CCTCGCACTATGTTTCCGTTGC
CCTCGCACTACCTTTCGGCAGT
CCTCGCACTAAACCGCTAATGA
CCTCGCACTACTTAGGTAGCGT
CCTCGCACTAGCCACCTGATAC
CCTCGCACTAACAGAAGGACCT
CCTCGCACTACATACCCGGTTC
CCTCGCACTAAGTACGGAAAGC
CCTCGCACTAATCCAAGCCGTC
CCTCGCACTACCATCTCTGGGA
CCTCGCACTATTGGTGATGTCT
CCTCGCACTACTTGCTGCCTAT
CCTCGCACTATACCATCCCAGG
CCTCGCACTACGCCCTGCTATA
CCTCGCACTACCTGTAGTGGCA
CCTCGCACTATTTGCCGGAAGG
CCTCGCACTAGCTATTGGTAGG
CCTCGCACTAGAGTGTGGCATA
CCTCGCACTAACGCTTACCCGA
CCTCGCACTATTCAGTCGCCTA
CCTCGCACTACAACGGCATGAG
CCTCGCACTAAGTGTCAGTCAA
CCTCGCACTACGATTCCGGCAT
CCTCGCACTAGGATTGTTTCTG
CCTCGCACTAAATCGAACACGT
CCTCGCACTACGAAGGTTCGAT
CCTCGCACTAAATCGCTGGATG
CCTCGCACTAAACTTGCTCACC
CCTCGCACTATGCGCCAATCGT
CCTCGCACTAGTTGCGAATGGG
CCTCGCACTACGAAGGGATCAT
CCTCGCACTATTGCTGGATCGT
CCTCGCACTAGATGGCAAACAT
CCTCGCACTAAAACGTCCCGTT
CCTCGCACTACTGCGCTTATCC
CCTCGCACTATAGTCAGCGTGG
CCTCGCACTACTATCCCATCCG
CCTCGCACTAACATGCCGTGCT
CCTCGCACTATGCTAATGACGT
CCTCGCACTAAACAGGCGGGTA
CCTCGCACTATAGAGAGGCTGC
CCTCGCACTAGCACACTCTCCT
CCTCGCACTACAGATCCGTGAC
CCTCGCACTATCCGTAAGGTTC
CCTCGCACTATTAGGTAGTGGG
CCTCGCACTAAATATAGGTCCG
CCTCGCACTAAGCCTCACCATC
CCTCGCACTAGGTTGTTCCATC
CCTCGCACTATTGAGCCCGGAT
CCTCGCACTAGAGATAGTACTG
CCTCGCACTAAAACTAGCCCTA
CCTCGCACTATGGAGTAACCAT
CCTCGCACTAGACCAGACCTGT
CCTCGCACTAGAGGGTGATTGC
CCTCGCACTACGCTGAGCCAAT
CCTCGCACTATTAGAGCCCACT
CCTCGCACTAAATTCTGTTGCG
CCTCGCACTACTCATCTACGTC
CCTCGCACTAGGGACTAATTCC
CCTCGCACTAAACTTCGACCAG
CCTCGCACTAGTATATCCGGAA
CCTCGCACTATTCCGAGCAACT
CCTCGCACTAGCCCGTGTTGAT
CCTCGCACTATGCCGTCTCAAC
CCTCGCACTATATCGCCGGGTA
CCTCGCACTAGTCATAGCGTGT
CCTCGCACTACGCGCTATACGA
CCTCGCACTATGCAAGTGCACT
CCTCGCACTAACTGCACGCCAT
CCTCGCACTACAGCGAAGACCT
CCTCGCACTAACGCATAGGCAC
CCTCGCACTAATTTCGATGACG
CCTCGCACTAAAGCGGGCTTGA
CCTCGCACTATGTGACTTAGGC
CCTCGCACTATTTCGAAGAAGG
CCTCGCACTACATTAGTGTACC
CCTCGCACTATAGGCAGATGGA
CCTCGCACTACCAGCTTTCCGT
CCTCGCACTAGTAACTTGCCCT
CCTCGCACTAGGATCAACTATC
CCTCGCACTATCCACTTGGATA
CCTCGCACTATGCGATCGTTAG
CCTCGCACTAGTCCGGTCCAAA
CCTCGCACTAGCGTTATTGTGC
CCTCGCACTAAACGACTGCTCG
CCTCGCACTATAGCGTCATATG
CCTCGCACTAGGACTTCTAGTT
CCTCGCACTACCCTGGCAGTAT
CCTCGCACTATCCACATCACTG
CCTCGCACTATGAACCATCGTA
CCTCGCACTAGTCCACCTAGAC
CCTCGCACTAGAACCTCAGGCT
CCTCGCACTACCCATCTGGAGA
CCTCGCACTAGATCAGTAGGAT
CCTCGCACTAGGTGTCGGTTGT
CCTCGCACTACCTATTGAAGCC
CCTCGCACTAGATTCGCGTGCA
CCTCGCACTAAACATGAAGCGC
CCTCGCACTAGTTACCCTCGGA
CCTCGCACTACGTGATGAGGTA
CCTCGCACTAGTTGGAGACTAA
CCTCGCACTACGACGAGAGATC
CCTCGCACTAGGCGGGATATTC
CCTCGCACTACCTTAAGTAGTC
CCTCGCACTAATAGCCTCCGTA
CCTCGCACTAGGCGTACTTCTA
CCTCGCACTACCACTCTAGGTC
CCTCGCACTAGCTTTCAGCCAG
CCTCGCACTAGATGAACATGTC
CCTCGCACTACCTAAGCTAGCT
CCTCGCACTAGGTGGCCGTATA
CCTCGCACTAGAGGAATCACGG
CCTCGCACTAGCGCACGGTAAA
CCTCGCACTAGAAGTTCTTAGG
CCTCGCACTAACCCACATGCTT
CCTCGCACTAATTTGGCCTCTA
CCTCGCACTAGACATTTGACAG
CCTCGCACTATGACACAGCGAC
CCTCGCACTAAGGGACGGATTC
CCTCGCACTAGGTCTAATTAGG
CCTCGCACTAGCCTTAGCTAGC
CCTCGCACTACGGATCACCTGA
CCTCGCACTAGCGATGTACGAC
CCTCGCACTAAGTCCTGGTACT
CCTCGCACTACAAATCTCGCCG
CCTCGCACTACTGTGAAGAGAA
CCTCGCACTATAACAGTGCCTT
CCTCGCACTACTTCCTGCTGTC
CCTCGCACTATCCTTAGTCGGG
CCTCGCACTAAACCCACTATCT
CCTCGCACTATCTAATGCCTGC
CCTCGCACTACAGCTCAGGACA
CCTCGCACTAGCGACGTTACGA
CCTCGCACTATTCACTACGTAG
CCTCGCACTAGTGTCGAAGCTC
CCTCGCACTAGGGCGTATTTGA
CCTCGCACTATCCGCGGCTTAA
CCTCGCACTAAAGTAGCCCGCT
CCTCGCACTATTGTCCTCGACG
CCTCGCACTATGAACCTGATCG
CCTCGCACTAGAGAGGTCCACT
CCTCGCACTAAAAGCACTAGCG
CCTCGCACTATAAGTAATCCCG
CCTCGCACTATACAACCCGATG
CCTCGCACTAGGAGTGTTGGAA
CCTCGCACTAGCGTAACCAGTA
CCTCGCACTAGCCTAAACGAAG
CCTCGCACTAATCGTACCCGTT
CCTCGCACTACGAGAATCGACG
CCTCGCACTAAAGTTGTGCTAC
CCTCGCACTAGTAGCCTGTTAC
CCTCGCACTATGTTTCGGTACA
CCTCGCACTAGTGCAAACCACT
CCTCGCACTAGTACATAGATCC
CCTCGCACTAGCTCTTTCAGAA
CCTCGCACTAGGGCATAAACGT
CCTCGCACTACGTGCAACACAA
CCTCGCACTATAGCATCGATGC
CCTCGCACTAGCGTGCTACCAA
CCTCGCACTACTAGACGACCTG
CCTCGCACTAGCGAACGTAGAC
CCTCGCACTAAAGGGCAAATCA
CCTCGCACTAGCTCCGGAAATT
CCTCGCACTAGTATGCCGAGAA
CCTCGCACTACTTTAACTGCGC
CCTCGCACTAATGCGTAGCTGA
CCTCGCACTAGATAGGTGTAGC
CCTCGCACTACCGGATCAAGTT
CCTCGCACTATAAAGCCGGTGC
CCTCGCACTATCAGGGAAAGCG
CCTCGCACTACATCCTCATCAA
CCTCGCACTAGAAGTCGTAGTA
CCTCGCACTAACATGGCAAGCC
CCTCGCACTATGAACGCAATCC
CCTCGCACTAAGGTGCAAGGTA
CCTCGCACTAGGGCAGTGGTAA
CCTCGCACTAACGTACGGTCAT
CCTCGCACTATCCCTAACCATA
CCTCGCACTAGCTTTGCGTCGT
CCTCGCACTAACTCATCGTCTC
CCTCGCACTAACATCCGGTCTC
CCTCGCACTATCCACACCTCCA
CCTCGCACTAACTGCGACAAAG
CCTCGCACTAGTAGGTACTAGC
CCTCGCACTAATAGGTGGTACC
CCTCGCACTAACCACGGCTGTT
CCTCGCACTAAGGCATGCAGAG
CCTCGCACTACACCGAAGGTCA
CCTCGCACTAACCTCACTCGAA
CCTCGCACTACTAGGCCTTTGA
CCTCGCACTAAGACTAGGAGGA
CCTCGCACTATTAGGGACCCTC
CCTCGCACTATGTTCTCTCTGG
CCTCGCACTAATTGGGCTAGTT
CCTCGCACTAACTCCGATGGAC
CCTCGCACTAACAGGGCCTCTT
CCTCGCACTATCAGCATTTAGG
CCTCGCACTAGTGTAACGCGGT
CCTCGCACTACAGAAGGTTGTT
CCTCGCACTAGAATCGGTGTTC
CCTCGCACTAGAATCAGCTTGA
CCTCGCACTATGCGTTGATGTG
CCTCGCACTAATGGACGATCGT
CCTCGCACTACCTTATATGTCC
CCTCGCACTAAATCCCGCGCTT
CCTCGCACTACACCGTATGTTC
CCTCGCACTAGAGGCATTTGCA
CCTCGCACTAGTACATCTTCAC
CCTCGCACTAGGGATTAGCTGC
CCTCGCACTAGGGTTGAACCTA
CCTCGCACTATCGTCACTTAAG
CCTCGCACTATCGCTTAGCCTT
CCTCGCACTAAAATGCTACGGG
CCTCGCACTAGTGTTTGTGAGC
CCTCGCACTACTGGTAGCGTAT
CCTCGCACTATAAGTGGGTCGA
CCTCGCACTATTTACCACGCCA
CCTCGCACTAAGGCTGCGTCTA
CCTCGCACTAGGTTGTCCTCTG
CCTCGCACTAGTTCTGAGCGAC
CCTCGCACTAACCCGAACTCAT
CCTCGCACTAAGCGGCTGAAAC
CCTCGCACTAGAGACAATGACG
CCTCGCACTAGTTCTCCTACTC
CCTCGCACTAGCTTAAGCCGTT
CCTCGCACTATCAAGGCCTGGA
CCTCGCACTACTGACGAGAAAC
CCTCGCACTAACCAGTTCACCC
CCTCGCACTACTTAGACGTCTT
CCTCGCACTACCGGCATATGAG
CCTCGCACTAACATCTAAGGAG
CCTCGCACTAGGAGTTTGCACA
CCTCGCACTAGTGAGCGATCGA
CCTCGCACTACAAATGACGGGC
CCTCGCACTAGCTTGATCCCAG
CCTCGCACTATGACACTGTGCG
CCTCGCACTACTCAGATAAGGG
CCTCGCACTACGTATGAACTCC
CCTCGCACTAGCAATCGGAACC
CCTCGCACTAAACTGCGTCTTT
CCTCGCACTAATGACCACCAAT
CCTCGCACTACTAGATGGCGCA
CCTCGCACTAGGGCTCCGAATA
CCTCGCACTATGCCTATGGAGT
CCTCGCACTAACATAGTGGCGT
CCTCGCACTAGGGTATCTACCT
CCTCGCACTATTCAATTGCAGG
CCTCGCACTAATGCTCTGGCTA
CCTCGCACTAGGTAGAGAGCTC
CCTCGCACTACGAACGATACAG
CCTCGCACTACCTCGTCAGAAC
CCTCGCACTACCATTACGATTC
CCTCGCACTAGACAATAGGAGA
CCTCGCACTAGTGAAGCTTATG
CCTCGCACTAGTCGCTAAGTAA
CCTCGCACTACCGGTACATTCC
CCTCGCACTACGTGTACTGAAT
CCTCGCACTATGGGTTTGTACT
CCTCGCACTAGAAAGCATGCGA
CCTCGCACTAAATGGTTCCCTT
CCTCGCACTACTTGCGTATCAG
CCTCGCACTACGCCGAATTACT
CCTCGCACTAAGGCTCTGCTGA
CCTCGCACTACGCGACTTGAGA
CCTCGCACTATATCAAAGGGTC
CCTCGCACTAGACAATCGAGAA
CCTCGCACTATGCTGAGTTCCT
CCTCGCACTACGCTATCTCTTG
CCTCGCACTATCGAGCATTATG
CCTCGCACTACGCGATACAAAT
CCTCGCACTAATGTCGCCTGAA
CCTCGCACTATCACCAAACCGG
CCTCGCACTAATGGACACGTTC
CCTCGCACTAGTCCAGATTTCC
CCTCGCACTAGGATAAAGGGAT
CCTCGCACTAGGAAGCTTATCC
CCTCGCACTAGGTCGACAGAGA
CCTCGCACTATAGATCCACGTA
CCTCGCACTATGGCTTCTACCA
CCTCGCACTAAACCACCTAAAG
CCTCGCACTAATCATGCGTAGG
CCTCGCACTACACCTTACTAGA
CCTCGCACTAGCTTTCCAACGG
CCTCGCACTAGCTATGTCTCTC
CCTCGCACTACTACATTCACCA
CCTCGCACTACATGTTCTGTGA
CCTCGCACTACAGTGATTCTGT
CCTCGCACTATAACCCAACGAG
CCTCGCACTACGTCCCTAGAAC
CCTCGCACTATGCCACTTCGCT
CCTCGCACTACACCTGTAAGAC
CCTCGCACTATACCGCTTCCAC
CCTCGCACTAAATGGCTTGTAG
CCTCGCACTATGGGAGAGTTCT
CCTCGCACTAGAAGCACTCATT
CCTCGCACTATCGTGGAATTAC
CCTCGCACTAGCGGAACTAGAG
CCTCGCACTAGCTGGTAGATAA
CCTCGCACTACTTTAGCCCTAT
CCTCGCACTATAAGACTGAGGG
CCTCGCACTAAGAATGGCACTG
CCTCGCACTAGCTAGCTAGGAT
CCTCGCACTATGGCTCGACTCA
CCTCGCACTATCTCTGACTTGA
CCTCGCACTAAGGAACTGTCGT
CCTCGCACTAGTGTGAGCATGC
CCTCGCACTATAAGATGCTGGG
CCTCGCACTATGCCTTGTTACC
CCTCGCACTATGAGCTAGACGC
CCTCGCACTATGTGACAGGTTC
CCTCGCACTATCGGTACTAACT
CCTCGCACTACAGGGTTACTCT
CCTCGCACTACTTGGATGATGC
CCTCGCACTAGATTCCATTTGG
CCTCGCACTAGTCGAACCTATT
CCTCGCACTACAAGATTACCCG
CCTCGCACTAGTTTGCCACACA
CCTCGCACTAGAAGCCGTTGGT
CCTCGCACTAGGACGATGTCTG
CCTCGCACTAAAGACACCAACC
CCTCGCACTAGTTACAGAACGC
CCTCGCACTATCTAATTGCGAC
CCTCGCACTACAGAATGCCTGA
CCTCGCACTATCGCGGAAAGTC
CCTCGCACTATAAGGAGTCTTG
CCTCGCACTACGACTTGCAAGA
CCTCGCACTAAGAGTTTGAAGG
CCTCGCACTACTCACAAGCCTA
CCTCGCACTACCTGATAACCAA
CCTCGCACTACATCCGTTGACC
CCTCGCACTAGACGTCCCTCAT
CCTCGCACTATAACGCGTACCC
CCTCGCACTACGCGTTAATATC
CCTCGCACTAAAACCTAAGTGG
CCTCGCACTAGATATGGTGCCA
CCTCGCACTACAAGTTAGTGAC
CCTCGCACTACGCGAGAGCTAT
CCTCGCACTAGATACGCCGTAG
CCTCGCACTAGATGTTTCACCA
CCTCGCACTATCCTGATTTAGC
CCTCGCACTAACCCGAGTCAGT
CCTCGCACTATAGGTTGCACTA
CCTCGCACTAGCGCCTGTATAA
CCTCGCACTAAGTCGGTTGTGA
CCTCGCACTAGCTTACAATCGT
CCTCGCACTACCCAATACGTGG
CCTCGCACTAGATACTTGCTGG
CCTCGCACTAACCCGGTATTCG
CCTCGCACTAGTTGGGCTCAAG
CCTCGCACTAGAGTTATTTCGG
CCTCGCACTATTTCTGGCGCAG
CCTCGCACTATACATCACCTCA
CCTCGCACTAACACGCGTGAAC
CCTCGCACTAGCTCAGCGTTTA
CCTCGCACTAGAAGGGTGGTAT
CCTCGCACTACGGAACTATACT
CCTCGCACTAGGTAATACTCGG
CCTCGCACTACAGATCGAGGGA
CCTCGCACTACTTGGCAACAGC
CCTCGCACTAAGGGATGAGTAA
CCTCGCACTAATGGTCATGCGG
CCTCGCACTAAAGCGCCATCGA
CCTCGCACTAGCTAGTCAAGAG
CCTCGCACTACCATCCTATCGT
CCTCGCACTAGAGCACATCTCC
CCTCGCACTATACAACGTAGCT
CCTCGCACTACTGAAGATGTGC
CCTCGCACTATAGTCCACCAGT
CCTCGCACTAGGATTCAACACG
CCTCGCACTATTTAACGCCTCT
CCTCGCACTAGGCCATCCACAA
CCTCGCACTACTTACAATGCGA
CCTCGCACTACGATATCGATCC
CCTCGCACTAAGTTTGGAGCAT
CCTCGCACTAGTCACGCCCAAT
CCTCGCACTACTTTAGCTGACT
CCTCGCACTACCACGTCACTTA
CCTCGCACTAACTAGTCCGGAA
CCTCGCACTACTCCGATATGAC
CCTCGCACTAGATAGACGAAGA
CCTCGCACTAACGGGTTCTTGT
CCTCGCACTAGTCACCATAGTA
CCTCGCACTAGTTCTTGACAAG
CCTCGCACTAGCTTCTCACAAG
CCTCGCACTACGACGAAGAAGA
CCTCGCACTAGGCACTTCATCT
CCTCGCACTAATAGCGAGTCAC
CCTCGCACTAGAGGGTATAGTT
CCTCGCACTAATCCGTGGTTGC
CCTCGCACTAGGTGTTCCCTAC
CCTCGCACTACAACCACGAGTG
CCTCGCACTAAACCGAATTCTC
CCTCGCACTAAAAGGATCGGCT
CCTCGCACTATGTCAGCACAAT
CCTCGCACTACCTTCCACCTGT
CCTCGCACTATTACTTACACCC
CCTCGCACTATGAAGTTCCGAG
CCTCGCACTAGGCGACCTATGT
CCTCGCACTATCCAGACGACTT
CCTCGCACTATACACCAGAGCC
CCTCGCACTAGCAGGATTAAAC
CCTCGCACTAAGTCTGTGTAGA
CCTCGCACTACTTGAGACTCCG
CCTCGCACTACTTTGGGACGGT
CCTCGCACTATCGCGAGATAGT
CCTCGCACTAGTACTTCCTTTC
CCTCGCACTACAGGCCCAAGAA
CCTCGCACTAAAACCCGAGATA
CCTCGCACTAACATCTCTCCCG
CCTCGCACTAGAATGACTGACA
CCTCGCACTAGAGTCGCATCAG
CCTCGCACTATATGGTCCAGAC
CCTCGCACTACACACCTATATC
CCTCGCACTAAACCATGCATGA
CCTCGCACTATTGTCTCTTGGG
CCTCGCACTAACAGTTAACGGT
CCTCGCACTACGAAGATCACTC
CCTCGCACTAGCTAAGGATTAG
CCTCGCACTAAAATTGAGGAGG
CCTCGCACTAAATGGCCGTTTC
CCTCGCACTATTGAGTGCTGTG
CCTCGCACTAACGCGGTATGTA
CCTCGCACTAGCTTCGGAGTCT
CCTCGCACTATTTCTGCAGACT
CCTCGCACTACTTCATGTACCT
CCTCGCACTATCGCTTCCGGTT
CCTCGCACTACGAAACTTACGG
CCTCGCACTAACAGCGTCACTA
CCTCGCACTACCTACTAGTTAG
CCTCGCACTAGGATAAAGAAGG
CCTCGCACTAGAACACGTTCCA
CCTCGCACTAGCCTGCTTATGA
CCTCGCACTAAGGCGACTACAC
CCTCGCACTAACGCAAGACGAG
CCTCGCACTAACCAATCGCTTG
CCTCGCACTAGTCAGGGTACTT
CCTCGCACTATGTCAGGAACAC
CCTCGCACTAGTTCGTGTCCGT
CCTCGCACTAAGAGTGTGCCGT
CCTCGCACTATTCCAGAGGTCT
CCTCGCACTAACCCGATGGCTA
CCTCGCACTAGGTTTAGTCGTA
CCTCGCACTACTAATTTGTGGG
CCTCGCACTAAGGGATCCATTA
CCTCGCACTATTGCATGTACGC
CCTCGCACTACCACAGCGAAAC
CCTCGCACTACTAACAGTACTC
CCTCGCACTAGTGTCATGAAAG
CCTCGCACTAAAGTGTCGTGGA
CCTCGCACTACGACAGTCTTAT
CCTCGCACTATATGCACCGGAT
CCTCGCACTACTATGCTTGCCA
CCTCGCACTATACTAAGCAGTG
CCTCGCACTAAGTGCCTAACAA
CCTCGCACTAGATCCATTCGTG
CCTCGCACTAGTACCTATTCCA
CCTCGCACTACTGTCTACACGA
CCTCGCACTAATAGGTTTCGCC
CCTCGCACTAAGGTCACGACTA
CCTCGCACTATACCTCCAACTT
CCTCGCACTACCACCGCCTTAA
CCTCGCACTAACTCGTTCCGAT
CCTCGCACTACAATCCTTCAAG
CCTCGCACTACAATCTGACGTA
CCTCGCACTAATAACCCGCTAA
CCTCGCACTATAGTCCGAGATC
CCTCGCACTAGGGACAGTGTAT
CCTCGCACTACGCCACCATTTC
CCTCGCACTAAAATAAGGCCAG
CCTCGCACTATTTGTGTTACCG
CCTCGCACTACAGTTATAGGCC
CCTCGCACTAGACGTTGGGATT
CCTCGCACTATGCCGTGAGACA
CCTCGCACTATGACCACCAATT
CCTCGCACTATCTTTGACGCTG
CCTCGCACTAGTTCTCAGTAAG
CCTCGCACTACTGTTGGTCCTT
CCTCGCACTAATTCATTTCCGC
CCTCGCACTACACGCAAGGGAA
CCTCGCACTAGGCCTCTGCAAT
CCTCGCACTACAACCGTACATC
CCTCGCACTATTGTTCCTCTGC
CCTCGCACTACTTCTAGGCTAC
CCTCGCACTAGGAACGTCAGTT
CCTCGCACTAAGTGTCGGGTTG
CCTCGCACTAACCCACAGCAGT
CCTCGCACTAATGTCTAACGCC
CCTCGCACTAGGGTTCTAGCCA
CCTCGCACTATATCCATGACCC
CCTCGCACTAGATTTCCGGACT
CCTCGCACTATAGGCTAGTTTG
CCTCGCACTAAGCAGGTATGTT
CCTCGCACTAGATGAAATCGGA
CCTCGCACTACAAGTGTCTGTA
CCTCGCACTATCGATCCATGGG
CCTCGCACTATTGATGCGACCA
CCTCGCACTAAACGAGCTGTGA
CCTCGCACTAGGCTGATATGCT
CCTCGCACTAAGGAGTCGGAGA
CCTCGCACTAAATCACGCTTCG
CCTCGCACTAATACTAAGCGCT
CCTCGCACTAATCCAGTCTGCA
CCTCGCACTAGTGCTTTCAACA
CCTCGCACTATACGATCTATCG
CCTCGCACTACGAAGGAAGCCA
CCTCGCACTAGCAGCTGATGTG
CCTCGCACTACTGGGAAATGTT
CCTCGCACTATGATCACTGCAT
CCTCGCACTATTCTCATGGTCA
CCTCGCACTATACAGCGCCGTT
CCTCGCACTAGTCCTATGTCCG
CCTCGCACTAATAAGGTCCTGA
CCTCGCACTATCTATGCGTACC
CCTCGCACTAGACTTACTGCCG
CCTCGCACTATTCGGTTCCCAC
CCTCGCACTACTTAGCGTGAGT
CCTCGCACTACCTGGGTTAATC
CCTCGCACTACGCAAGTAAAGC
CCTCGCACTACACCATTTACCC
CCTCGCACTATCGCGATCTGAC
CCTCGCACTAGTACAACTCTAG
CCTCGCACTATGGAACAGTCTG
CCTCGCACTATCTGTACGCTGA
CCTCGCACTAATTGCCTTCTTC
CCTCGCACTATACGGCTTTCCT
CCTCGCACTAAGATTTGAGTCC
CCTCGCACTATAAACGCTCCAG
CCTCGCACTAAAGCCCATTGCC
CCTCGCACTAACTAACGGTATC
CCTCGCACTATGGCCAGTACTA
CCTCGCACTATTTACCCGTCGA
CCTCGCACTAAGGGAATGTTCA
CCTCGCACTATCATTCACGAAG
CCTCGCACTAGCGCAGTTTATA
CCTCGCACTATCGTTTCGCACG
CCTCGCACTACAGTCGTGAGGA
CCTCGCACTAGTGCCTTTAAGC
CCTCGCACTAGTTATCAGGGCC
CCTCGCACTAACGGTTCCTAGG
CCTCGCACTAATTACTCGTGGG
CCTCGCACTATCGCGCTTGACA
CCTCGCACTATGCGAAGCTCAC
CCTCGCACTAAAGCTCAACGCA
CCTCGCACTACAGTTGACGCTC
CCTCGCACTACTAATCCAGATG
CCTCGCACTAGGGAACAAGTCA
CCTCGCACTAGACGGAGAACCT
CCTCGCACTAACCACTATTCAC
CCTCGCACTACCCATGACGGAA
CCTCGCACTATTCCTCAGCCTC
CCTCGCACTACACGTTCCAGCA
CCTCGCACTATGCACGTTAACC
CCTCGCACTAGGGCTAGGAGAT
CCTCGCACTATGACTATTTCCC
CCTCGCACTAGTCTCTGCTATT
CCTCGCACTAATCGAGGCCTAA
CCTCGCACTAAAAGCCCACGAC
CCTCGCACTACGTAAGGCTAAC
CCTCGCACTATATAAGTGCTCC
CCTCGCACTAGACATCGAGTAG
CCTCGCACTACGTACTTCCTCG
CCTCGCACTAAAAGGGATGCCA
CCTCGCACTATTGACAAGTCCT
CCTCGCACTAATCTCGCCACTT
CCTCGCACTACAGAATCCTTCC
CCTCGCACTACACTTCTCCTAC
CCTCGCACTAGATCTACGCCGT
CCTCGCACTACGCTGATGATGA
CCTCGCACTAAGGTCCCAATCG
CCTCGCACTATGCGTCGAGTAC
CCTCGCACTATTTCCACGCAGT
CCTCGCACTAAGCGAATAACCC
CCTCGCACTAGGAACGGTCTCA
CCTCGCACTAACCACGAAGGGA
CCTCGCACTAAATCGTCTGGAC
CCTCGCACTAAGCATACTCAGC
CCTCGCACTATAGATCTGCCAA
CCTCGCACTACAGCGTTGGTAC
CCTCGCACTATAGTTGGTTGGA
CCTCGCACTAGAGAACGTCATA
CCTCGCACTAGAAGGACCTAGT
CCTCGCACTATACGTGCAGTAT
CCTCGCACTATTGTCATGCGTG
CCTCGCACTACTCGACTTTCAC
CCTCGCACTAGTCAATTCTCAG
CCTCGCACTATCATCCGCGACA
CCTCGCACTAGTCCCAATGACT
CCTCGCACTATGCAGATCGGCT
CCTCGCACTAGGATACTCGTGA
AGAACCTATCAGCAGTTGGTGG
AGAACCTATCAGGTTATCGATC
AGAACCTATCACGTCGAGTCCA
AGAACCTATCCTACTCGATCTC
AGAACCTATCATTTGCCCAGCT
AGAACCTATCCTAAGAGCTCAA
AGAACCTATCCGTCCAAAGGTC
AGAACCTATCCTAAGGTCAGAA
AGAACCTATCAATTAGAAGGGC
AGAACCTATCCATCCTCCACTC
AGAACCTATCACGCGATCAGTT
AGAACCTATCTTAGGCAATGTC
AGAACCTATCAAGCTCTCTGAT
AGAACCTATCCCTCATAGTAGA
AGAACCTATCCATCTCGACAAT
AGAACCTATCACAACAGCGGAT
AGAACCTATCCTGGGCTTGGTA
AGAACCTATCCAAACACCACAT
AGAACCTATCAACTGATAGGAG
AGAACCTATCGGTTATGAGTCG
AGAACCTATCATAGCTGTGTCT
AGAACCTATCGTTGTGATGTGC
AGAACCTATCCGTCAATAGCTG
AGAACCTATCGTGCACCATGTG
AGAACCTATCTACCCAATGAAC
AGAACCTATCGGTCGTCAATCA
AGAACCTATCAGATACCTGGAG
AGAACCTATCTCGACCAGATCT
AGAACCTATCGCGGATAGTAGG
AGAACCTATCAAACGGATCAGT
AGAACCTATCAGCCATGAGAAT
AGAACCTATCCGAGACGTTTAA
AGAACCTATCGCTGTAAACGGC
AGAACCTATCTCCCTATAGCCA
AGAACCTATCCAGCAACCGATC
AGAACCTATCTGTTCGGATTAG
AGAACCTATCCAAATCGAAAGC
AGAACCTATCGACGCAACCTCT
AGAACCTATCGCTGATCCACCT
AGAACCTATCATAACGCAAGTC
AGAACCTATCCCTCTGAAAGTT
AGAACCTATCTGGTCGTGCCAT
AGAACCTATCCGATGTCCAAGT
AGAACCTATCGCTTCATGAACC
AGAACCTATCTGCGTGCAGACA
AGAACCTATCTTCTAACGCTTC
AGAACCTATCTCTATCGACACA
AGAACCTATCAATGGAGCAACA
AGAACCTATCATTAGGAGGTCT
AGAACCTATCAGCTAGGGTGCT
AGAACCTATCCGTAGGATTCTG
AGAACCTATCACAGATCAACGC
AGAACCTATCTCGAGTTACTAG
AGAACCTATCACGCCGTGACTT
AGAACCTATCAGGTGTGACCGT
AGAACCTATCTATGATGTTCCC
AGAACCTATCCTTCGCGTAACG
AGAACCTATCTTCGCTGACAGA
AGAACCTATCCGATTTCACCGA
AGAACCTATCTGGTATGGAGGT
AGAACCTATCATCGAGTTAGGC
AGAACCTATCAGATCTGTGACG
AGAACCTATCTGCTAGCCTATA
AGAACCTATCATGTGCCTTCTG
AGAACCTATCACTCTTCCTCAT
AGAACCTATCTGGGATTGACAG
AGAACCTATCAACGTGATTTGG
AGAACCTATCGGAGGTTACTAT
AGAACCTATCGCATGTATCCTT
AGAACCTATCATGTGCATCTGG
AGAACCTATCAAAGTCGCGTGT
AGAACCTATCGGGCTACAGTTC
AGAACCTATCCCTACCGTTAAT
AGAACCTATCGACGGCATAATG
AGAACCTATCTGTCCTGCGGTA
AGAACCTATCCGACATCTGGAT
AGAACCTATCATGCGTATTCCC
AGAACCTATCAAGCGGAACCTA
AGAACCTATCCGGAACATTGTA
AGAACCTATCGTGCTCCTAAGG
AGAACCTATCACCGTCCCATTC
AGAACCTATCTGCTATCGGACG
AGAACCTATCTTAGGATGCGCG
AGAACCTATCATCAGTCAAGGA
AGAACCTATCCACAACCATGAT
AGAACCTATCCATGTCCGAGTC
AGAACCTATCTTATGGTAGACC
AGAACCTATCTATACGAACCCG
AGAACCTATCAACTAACGTCGA
AGAACCTATCGGTAAATCTCCC
AGAACCTATCGCTACAATGTGG
AGAACCTATCTACACTCCACAA
AGAACCTATCTAGATACATCCC
AGAACCTATCGTTGTACGAGCC
AGAACCTATCTTTCGCGTGTAA
AGAACCTATCCGTTCGTTTATG
AGAACCTATCTGGTGAGGTGAT
AGAACCTATCATTGGACTTAGC
AGAACCTATCTGGACATACTGG
AGAACCTATCTTGGCTGTCTGT
AGAACCTATCCTCCCGTGTAAG
AGAACCTATCCAATCTGGGTGT
AGAACCTATCGGAAGTTCAGCA
AGAACCTATCCACCATGCCATT
AGAACCTATCCCGTGAAAGACC
AGAACCTATCTGCAGAACAGTG
AGAACCTATCTGGGAATGAGGA
AGAACCTATCTAGACTGGACCA
AGAACCTATCGGTAGTCGAAAC
AGAACCTATCCTGCTGGGTTCA
AGAACCTATCGGACCGACAATG
AGAACCTATCACGTCCGTAATT
AGAACCTATCACTTGAGTCATC
AGAACCTATCTCACAGTGATAG
AGAACCTATCGGGTACAGCTTC
AGAACCTATCTTCTGCTGGAGA
AGAACCTATCCTCGTAGAGCGT
AGAACCTATCTCTGACGGGACT
AGAACCTATCCAGACCTGCTCA
AGAACCTATCCTCACTGGATAT
AGAACCTATCTACTAGGGTTAG
AGAACCTATCTAGGTAAGACCA
AGAACCTATCGTCAGTAGTCTG
AGAACCTATCACGATCCGCACT
AGAACCTATCTGGACGACGATC
AGAACCTATCACTGGATATGCT
AGAACCTATCGTGACGCGGTAT
AGAACCTATCCGTTTATCACAC
AGAACCTATCGGCATAATGATC
AGAACCTATCCGATTGGCGATA
AGAACCTATCCGTCGTGAAATT
AGAACCTATCACCACGCAAACT
AGAACCTATCAGATGCCGATGT
AGAACCTATCGTGTTAGGCAAT
AGAACCTATCTCTTCCTGCAAC
AGAACCTATCCTTAGCAAAGAG
AGAACCTATCTTACAGCACCGG
AGAACCTATCAGATCGTTTGGC
AGAACCTATCAGATTGGACAAG
AGAACCTATCCACAAATCAACC
AGAACCTATCAAAGGAACAGAC
AGAACCTATCCACTGTGTTATG
AGAACCTATCGTTGGCTATCAA
AGAACCTATCCTCATGTAGTCT
AGAACCTATCAGCATGCGCTTT
AGAACCTATCGTTGGTCTACTA
AGAACCTATCGTCGACAGATAG
AGAACCTATCAGGAACGCCGAT
AGAACCTATCCCGGAGAATACC
AGAACCTATCTCAGCCCAAGTT
AGAACCTATCATCATTGAGGCT
AGAACCTATCAAGCTAACGCAC
AGAACCTATCTTAAACGCGAAG
AGAACCTATCTTAGCTTCTCTG
AGAACCTATCTTAGGTAGCAAC
AGAACCTATCCCTAATCCTGAG
AGAACCTATCAGGCGGCATTAC
AGAACCTATCGAGCATCACTAC
AGAACCTATCGTGCAATGTCGT
AGAACCTATCCGGTGATGACTT
AGAACCTATCCGACGCCTTATG
AGAACCTATCCAAACAAGAAGG
AGAACCTATCTGTGATTCTGTG
AGAACCTATCATAGGATGGCTC
AGAACCTATCGTACTGGACCCT
AGAACCTATCTGTTACTTCCCG
AGAACCTATCGCAGAGAGAGAA
AGAACCTATCGATGGCATCAAA
AGAACCTATCATTTAGGGCGGG
AGAACCTATCCTTGCGGGTGTT
AGAACCTATCCCTTTCCGTATC
AGAACCTATCAAAGCGGGAGCT
AGAACCTATCTTAGTGCTAGCA
AGAACCTATCCTAAATGTTCGG
AGAACCTATCCCCAAGATCGAC
AGAACCTATCGAGTGGTTGACC
AGAACCTATCTTCCGCTGATAT
AGAACCTATCCGGCGACTAACA
AGAACCTATCTGGGCACATTAG
AGAACCTATCTGTTTCCGTTGC
AGAACCTATCCCTTTCGGCAGT
AGAACCTATCAACCGCTAATGA
AGAACCTATCCTTAGGTAGCGT
AGAACCTATCGCCACCTGATAC
AGAACCTATCACAGAAGGACCT
AGAACCTATCCATACCCGGTTC
AGAACCTATCAGTACGGAAAGC
AGAACCTATCATCCAAGCCGTC
AGAACCTATCCCATCTCTGGGA
AGAACCTATCTTGGTGATGTCT
AGAACCTATCCTTGCTGCCTAT
AGAACCTATCTACCATCCCAGG
AGAACCTATCCGCCCTGCTATA
AGAACCTATCCCTGTAGTGGCA
AGAACCTATCTTTGCCGGAAGG
AGAACCTATCGCTATTGGTAGG
AGAACCTATCGAGTGTGGCATA
AGAACCTATCACGCTTACCCGA
AGAACCTATCTTCAGTCGCCTA
AGAACCTATCCAACGGCATGAG
AGAACCTATCAGTGTCAGTCAA
AGAACCTATCCGATTCCGGCAT
AGAACCTATCGGATTGTTTCTG
AGAACCTATCAATCGAACACGT
AGAACCTATCCGAAGGTTCGAT
AGAACCTATCAATCGCTGGATG
AGAACCTATCAACTTGCTCACC
AGAACCTATCTGCGCCAATCGT
AGAACCTATCGTTGCGAATGGG
AGAACCTATCCGAAGGGATCAT
AGAACCTATCTTGCTGGATCGT
AGAACCTATCGATGGCAAACAT
AGAACCTATCAAACGTCCCGTT
AGAACCTATCCTGCGCTTATCC
AGAACCTATCTAGTCAGCGTGG
AGAACCTATCCTATCCCATCCG
AGAACCTATCACATGCCGTGCT
AGAACCTATCTGCTAATGACGT
AGAACCTATCAACAGGCGGGTA
AGAACCTATCTAGAGAGGCTGC
AGAACCTATCGCACACTCTCCT
AGAACCTATCCAGATCCGTGAC
AGAACCTATCTCCGTAAGGTTC
AGAACCTATCTTAGGTAGTGGG
AGAACCTATCAATATAGGTCCG
AGAACCTATCAGCCTCACCATC
AGAACCTATCGGTTGTTCCATC
AGAACCTATCTTGAGCCCGGAT
AGAACCTATCGAGATAGTACTG
AGAACCTATCAAACTAGCCCTA
AGAACCTATCTGGAGTAACCAT
AGAACCTATCGACCAGACCTGT
AGAACCTATCGAGGGTGATTGC
AGAACCTATCCGCTGAGCCAAT
AGAACCTATCTTAGAGCCCACT
AGAACCTATCAATTCTGTTGCG
AGAACCTATCCTCATCTACGTC
AGAACCTATCGGGACTAATTCC
AGAACCTATCAACTTCGACCAG
AGAACCTATCGTATATCCGGAA
AGAACCTATCTTCCGAGCAACT
AGAACCTATCGCCCGTGTTGAT
AGAACCTATCTGCCGTCTCAAC
AGAACCTATCTATCGCCGGGTA
AGAACCTATCGTCATAGCGTGT
AGAACCTATCCGCGCTATACGA
AGAACCTATCTGCAAGTGCACT
AGAACCTATCACTGCACGCCAT
AGAACCTATCCAGCGAAGACCT
AGAACCTATCACGCATAGGCAC
AGAACCTATCATTTCGATGACG
AGAACCTATCAAGCGGGCTTGA
AGAACCTATCTGTGACTTAGGC
AGAACCTATCTTTCGAAGAAGG
AGAACCTATCCATTAGTGTACC
AGAACCTATCTAGGCAGATGGA
AGAACCTATCCCAGCTTTCCGT
AGAACCTATCGTAACTTGCCCT
AGAACCTATCGGATCAACTATC
AGAACCTATCTCCACTTGGATA
AGAACCTATCTGCGATCGTTAG
AGAACCTATCGTCCGGTCCAAA
AGAACCTATCGCGTTATTGTGC
AGAACCTATCAACGACTGCTCG
AGAACCTATCTAGCGTCATATG
AGAACCTATCGGACTTCTAGTT
AGAACCTATCCCCTGGCAGTAT
AGAACCTATCTCCACATCACTG
AGAACCTATCTGAACCATCGTA
AGAACCTATCGTCCACCTAGAC
AGAACCTATCGAACCTCAGGCT
AGAACCTATCCCCATCTGGAGA
AGAACCTATCGATCAGTAGGAT
AGAACCTATCGGTGTCGGTTGT
AGAACCTATCCCTATTGAAGCC
AGAACCTATCGATTCGCGTGCA
AGAACCTATCAACATGAAGCGC
AGAACCTATCGTTACCCTCGGA
AGAACCTATCCGTGATGAGGTA
AGAACCTATCGTTGGAGACTAA
AGAACCTATCCGACGAGAGATC
AGAACCTATCGGCGGGATATTC
AGAACCTATCCCTTAAGTAGTC
AGAACCTATCATAGCCTCCGTA
AGAACCTATCGGCGTACTTCTA
AGAACCTATCCCACTCTAGGTC
AGAACCTATCGCTTTCAGCCAG
AGAACCTATCGATGAACATGTC
AGAACCTATCCCTAAGCTAGCT
AGAACCTATCGGTGGCCGTATA
AGAACCTATCGAGGAATCACGG
AGAACCTATCGCGCACGGTAAA
AGAACCTATCGAAGTTCTTAGG
AGAACCTATCACCCACATGCTT
AGAACCTATCATTTGGCCTCTA
AGAACCTATCGACATTTGACAG
AGAACCTATCTGACACAGCGAC
AGAACCTATCAGGGACGGATTC
AGAACCTATCGGTCTAATTAGG
AGAACCTATCGCCTTAGCTAGC
AGAACCTATCCGGATCACCTGA
AGAACCTATCGCGATGTACGAC
AGAACCTATCAGTCCTGGTACT
AGAACCTATCCAAATCTCGCCG
AGAACCTATCCTGTGAAGAGAA
AGAACCTATCTAACAGTGCCTT
AGAACCTATCCTTCCTGCTGTC
AGAACCTATCTCCTTAGTCGGG
AGAACCTATCAACCCACTATCT
AGAACCTATCTCTAATGCCTGC
AGAACCTATCCAGCTCAGGACA
AGAACCTATCGCGACGTTACGA
AGAACCTATCTTCACTACGTAG
AGAACCTATCGTGTCGAAGCTC
AGAACCTATCGGGCGTATTTGA
AGAACCTATCTCCGCGGCTTAA
AGAACCTATCAAGTAGCCCGCT
AGAACCTATCTTGTCCTCGACG
AGAACCTATCTGAACCTGATCG
AGAACCTATCGAGAGGTCCACT
AGAACCTATCAAAGCACTAGCG
AGAACCTATCTAAGTAATCCCG
AGAACCTATCTACAACCCGATG
AGAACCTATCGGAGTGTTGGAA
AGAACCTATCGCGTAACCAGTA
AGAACCTATCGCCTAAACGAAG
AGAACCTATCATCGTACCCGTT
AGAACCTATCCGAGAATCGACG
AGAACCTATCAAGTTGTGCTAC
AGAACCTATCGTAGCCTGTTAC
AGAACCTATCTGTTTCGGTACA
AGAACCTATCGTGCAAACCACT
AGAACCTATCGTACATAGATCC
AGAACCTATCGCTCTTTCAGAA
AGAACCTATCGGGCATAAACGT
AGAACCTATCCGTGCAACACAA
AGAACCTATCTAGCATCGATGC
AGAACCTATCGCGTGCTACCAA
AGAACCTATCCTAGACGACCTG
AGAACCTATCGCGAACGTAGAC
AGAACCTATCAAGGGCAAATCA
AGAACCTATCGCTCCGGAAATT
AGAACCTATCGTATGCCGAGAA
AGAACCTATCCTTTAACTGCGC
AGAACCTATCATGCGTAGCTGA
AGAACCTATCGATAGGTGTAGC
AGAACCTATCCCGGATCAAGTT
AGAACCTATCTAAAGCCGGTGC
AGAACCTATCTCAGGGAAAGCG
AGAACCTATCCATCCTCATCAA
AGAACCTATCGAAGTCGTAGTA
AGAACCTATCACATGGCAAGCC
AGAACCTATCTGAACGCAATCC
AGAACCTATCAGGTGCAAGGTA
AGAACCTATCGGGCAGTGGTAA
AGAACCTATCACGTACGGTCAT
AGAACCTATCTCCCTAACCATA
AGAACCTATCGCTTTGCGTCGT
AGAACCTATCACTCATCGTCTC
AGAACCTATCACATCCGGTCTC
AGAACCTATCTCCACACCTCCA
AGAACCTATCACTGCGACAAAG
AGAACCTATCGTAGGTACTAGC
AGAACCTATCATAGGTGGTACC
AGAACCTATCACCACGGCTGTT
AGAACCTATCAGGCATGCAGAG
AGAACCTATCCACCGAAGGTCA
AGAACCTATCACCTCACTCGAA
AGAACCTATCCTAGGCCTTTGA
AGAACCTATCAGACTAGGAGGA
AGAACCTATCTTAGGGACCCTC
AGAACCTATCTGTTCTCTCTGG
AGAACCTATCATTGGGCTAGTT
AGAACCTATCACTCCGATGGAC
AGAACCTATCACAGGGCCTCTT
AGAACCTATCTCAGCATTTAGG
AGAACCTATCGTGTAACGCGGT
AGAACCTATCCAGAAGGTTGTT
AGAACCTATCGAATCGGTGTTC
AGAACCTATCGAATCAGCTTGA
AGAACCTATCTGCGTTGATGTG
AGAACCTATCATGGACGATCGT
AGAACCTATCCCTTATATGTCC
AGAACCTATCAATCCCGCGCTT
AGAACCTATCCACCGTATGTTC
AGAACCTATCGAGGCATTTGCA
AGAACCTATCGTACATCTTCAC
AGAACCTATCGGGATTAGCTGC
AGAACCTATCGGGTTGAACCTA
AGAACCTATCTCGTCACTTAAG
AGAACCTATCTCGCTTAGCCTT
AGAACCTATCAAATGCTACGGG
AGAACCTATCGTGTTTGTGAGC
AGAACCTATCCTGGTAGCGTAT
AGAACCTATCTAAGTGGGTCGA
AGAACCTATCTTTACCACGCCA
AGAACCTATCAGGCTGCGTCTA
AGAACCTATCGGTTGTCCTCTG
AGAACCTATCGTTCTGAGCGAC
AGAACCTATCACCCGAACTCAT
AGAACCTATCAGCGGCTGAAAC
AGAACCTATCGAGACAATGACG
AGAACCTATCGTTCTCCTACTC
AGAACCTATCGCTTAAGCCGTT
AGAACCTATCTCAAGGCCTGGA
AGAACCTATCCTGACGAGAAAC
AGAACCTATCACCAGTTCACCC
AGAACCTATCCTTAGACGTCTT
AGAACCTATCCCGGCATATGAG
AGAACCTATCACATCTAAGGAG
AGAACCTATCGGAGTTTGCACA
AGAACCTATCGTGAGCGATCGA
AGAACCTATCCAAATGACGGGC
AGAACCTATCGCTTGATCCCAG
AGAACCTATCTGACACTGTGCG
AGAACCTATCCTCAGATAAGGG
AGAACCTATCCGTATGAACTCC
AGAACCTATCGCAATCGGAACC
AGAACCTATCAACTGCGTCTTT
AGAACCTATCATGACCACCAAT
AGAACCTATCCTAGATGGCGCA
AGAACCTATCGGGCTCCGAATA
AGAACCTATCTGCCTATGGAGT
AGAACCTATCACATAGTGGCGT
AGAACCTATCGGGTATCTACCT
AGAACCTATCTTCAATTGCAGG
AGAACCTATCATGCTCTGGCTA
AGAACCTATCGGTAGAGAGCTC
AGAACCTATCCGAACGATACAG
AGAACCTATCCCTCGTCAGAAC
AGAACCTATCCCATTACGATTC
AGAACCTATCGACAATAGGAGA
AGAACCTATCGTGAAGCTTATG
AGAACCTATCGTCGCTAAGTAA
AGAACCTATCCCGGTACATTCC
AGAACCTATCCGTGTACTGAAT
AGAACCTATCTGGGTTTGTACT
AGAACCTATCGAAAGCATGCGA
AGAACCTATCAATGGTTCCCTT
AGAACCTATCCTTGCGTATCAG
AGAACCTATCCGCCGAATTACT
AGAACCTATCAGGCTCTGCTGA
AGAACCTATCCGCGACTTGAGA
AGAACCTATCTATCAAAGGGTC
AGAACCTATCGACAATCGAGAA
AGAACCTATCTGCTGAGTTCCT
AGAACCTATCCGCTATCTCTTG
AGAACCTATCTCGAGCATTATG
AGAACCTATCCGCGATACAAAT
AGAACCTATCATGTCGCCTGAA
AGAACCTATCTCACCAAACCGG
AGAACCTATCATGGACACGTTC
AGAACCTATCGTCCAGATTTCC
AGAACCTATCGGATAAAGGGAT
AGAACCTATCGGAAGCTTATCC
AGAACCTATCGGTCGACAGAGA
AGAACCTATCTAGATCCACGTA
AGAACCTATCTGGCTTCTACCA
AGAACCTATCAACCACCTAAAG
AGAACCTATCATCATGCGTAGG
AGAACCTATCCACCTTACTAGA
AGAACCTATCGCTTTCCAACGG
AGAACCTATCGCTATGTCTCTC
AGAACCTATCCTACATTCACCA
AGAACCTATCCATGTTCTGTGA
AGAACCTATCCAGTGATTCTGT
AGAACCTATCTAACCCAACGAG
AGAACCTATCCGTCCCTAGAAC
AGAACCTATCTGCCACTTCGCT
AGAACCTATCCACCTGTAAGAC
AGAACCTATCTACCGCTTCCAC
AGAACCTATCAATGGCTTGTAG
AGAACCTATCTGGGAGAGTTCT
AGAACCTATCGAAGCACTCATT
AGAACCTATCTCGTGGAATTAC
AGAACCTATCGCGGAACTAGAG
AGAACCTATCGCTGGTAGATAA
AGAACCTATCCTTTAGCCCTAT
AGAACCTATCTAAGACTGAGGG
AGAACCTATCAGAATGGCACTG
AGAACCTATCGCTAGCTAGGAT
AGAACCTATCTGGCTCGACTCA
AGAACCTATCTCTCTGACTTGA
AGAACCTATCAGGAACTGTCGT
AGAACCTATCGTGTGAGCATGC
AGAACCTATCTAAGATGCTGGG
AGAACCTATCTGCCTTGTTACC
AGAACCTATCTGAGCTAGACGC
AGAACCTATCTGTGACAGGTTC
AGAACCTATCTCGGTACTAACT
AGAACCTATCCAGGGTTACTCT
AGAACCTATCCTTGGATGATGC
AGAACCTATCGATTCCATTTGG
AGAACCTATCGTCGAACCTATT
AGAACCTATCCAAGATTACCCG
AGAACCTATCGTTTGCCACACA
AGAACCTATCGAAGCCGTTGGT
AGAACCTATCGGACGATGTCTG
AGAACCTATCAAGACACCAACC
AGAACCTATCGTTACAGAACGC
AGAACCTATCTCTAATTGCGAC
AGAACCTATCCAGAATGCCTGA
AGAACCTATCTCGCGGAAAGTC
AGAACCTATCTAAGGAGTCTTG
AGAACCTATCCGACTTGCAAGA
AGAACCTATCAGAGTTTGAAGG
AGAACCTATCCTCACAAGCCTA
AGAACCTATCCCTGATAACCAA
AGAACCTATCCATCCGTTGACC
AGAACCTATCGACGTCCCTCAT
AGAACCTATCTAACGCGTACCC
AGAACCTATCCGCGTTAATATC
AGAACCTATCAAACCTAAGTGG
AGAACCTATCGATATGGTGCCA
AGAACCTATCCAAGTTAGTGAC
AGAACCTATCCGCGAGAGCTAT
AGAACCTATCGATACGCCGTAG
AGAACCTATCGATGTTTCACCA
AGAACCTATCTCCTGATTTAGC
AGAACCTATCACCCGAGTCAGT
AGAACCTATCTAGGTTGCACTA
AGAACCTATCGCGCCTGTATAA
AGAACCTATCAGTCGGTTGTGA
AGAACCTATCGCTTACAATCGT
AGAACCTATCCCCAATACGTGG
AGAACCTATCGATACTTGCTGG
AGAACCTATCACCCGGTATTCG
AGAACCTATCGTTGGGCTCAAG
AGAACCTATCGAGTTATTTCGG
AGAACCTATCTTTCTGGCGCAG
AGAACCTATCTACATCACCTCA
AGAACCTATCACACGCGTGAAC
AGAACCTATCGCTCAGCGTTTA
AGAACCTATCGAAGGGTGGTAT
AGAACCTATCCGGAACTATACT
AGAACCTATCGGTAATACTCGG
AGAACCTATCCAGATCGAGGGA
AGAACCTATCCTTGGCAACAGC
AGAACCTATCAGGGATGAGTAA
AGAACCTATCATGGTCATGCGG
AGAACCTATCAAGCGCCATCGA
AGAACCTATCGCTAGTCAAGAG
AGAACCTATCCCATCCTATCGT
AGAACCTATCGAGCACATCTCC
AGAACCTATCTACAACGTAGCT
AGAACCTATCCTGAAGATGTGC
AGAACCTATCTAGTCCACCAGT
AGAACCTATCGGATTCAACACG
AGAACCTATCTTTAACGCCTCT
AGAACCTATCGGCCATCCACAA
AGAACCTATCCTTACAATGCGA
AGAACCTATCCGATATCGATCC
AGAACCTATCAGTTTGGAGCAT
AGAACCTATCGTCACGCCCAAT
AGAACCTATCCTTTAGCTGACT
AGAACCTATCCCACGTCACTTA
AGAACCTATCACTAGTCCGGAA
AGAACCTATCCTCCGATATGAC
AGAACCTATCGATAGACGAAGA
AGAACCTATCACGGGTTCTTGT
AGAACCTATCGTCACCATAGTA
AGAACCTATCGTTCTTGACAAG
AGAACCTATCGCTTCTCACAAG
AGAACCTATCCGACGAAGAAGA
AGAACCTATCGGCACTTCATCT
AGAACCTATCATAGCGAGTCAC
AGAACCTATCGAGGGTATAGTT
AGAACCTATCATCCGTGGTTGC
AGAACCTATCGGTGTTCCCTAC
AGAACCTATCCAACCACGAGTG
AGAACCTATCAACCGAATTCTC
AGAACCTATCAAAGGATCGGCT
AGAACCTATCTGTCAGCACAAT
AGAACCTATCCCTTCCACCTGT
AGAACCTATCTTACTTACACCC
AGAACCTATCTGAAGTTCCGAG
AGAACCTATCGGCGACCTATGT
AGAACCTATCTCCAGACGACTT
AGAACCTATCTACACCAGAGCC
AGAACCTATCGCAGGATTAAAC
AGAACCTATCAGTCTGTGTAGA
AGAACCTATCCTTGAGACTCCG
AGAACCTATCCTTTGGGACGGT
AGAACCTATCTCGCGAGATAGT
AGAACCTATCGTACTTCCTTTC
AGAACCTATCCAGGCCCAAGAA
AGAACCTATCAAACCCGAGATA
AGAACCTATCACATCTCTCCCG
AGAACCTATCGAATGACTGACA
AGAACCTATCGAGTCGCATCAG
AGAACCTATCTATGGTCCAGAC
AGAACCTATCCACACCTATATC
AGAACCTATCAACCATGCATGA
AGAACCTATCTTGTCTCTTGGG
AGAACCTATCACAGTTAACGGT
AGAACCTATCCGAAGATCACTC
AGAACCTATCGCTAAGGATTAG
AGAACCTATCAAATTGAGGAGG
AGAACCTATCAATGGCCGTTTC
AGAACCTATCTTGAGTGCTGTG
AGAACCTATCACGCGGTATGTA
AGAACCTATCGCTTCGGAGTCT
AGAACCTATCTTTCTGCAGACT
AGAACCTATCCTTCATGTACCT
AGAACCTATCTCGCTTCCGGTT
AGAACCTATCCGAAACTTACGG
AGAACCTATCACAGCGTCACTA
AGAACCTATCCCTACTAGTTAG
AGAACCTATCGGATAAAGAAGG
AGAACCTATCGAACACGTTCCA
AGAACCTATCGCCTGCTTATGA
AGAACCTATCAGGCGACTACAC
AGAACCTATCACGCAAGACGAG
AGAACCTATCACCAATCGCTTG
AGAACCTATCGTCAGGGTACTT
AGAACCTATCTGTCAGGAACAC
AGAACCTATCGTTCGTGTCCGT
AGAACCTATCAGAGTGTGCCGT
AGAACCTATCTTCCAGAGGTCT
AGAACCTATCACCCGATGGCTA
AGAACCTATCGGTTTAGTCGTA
AGAACCTATCCTAATTTGTGGG
AGAACCTATCAGGGATCCATTA
AGAACCTATCTTGCATGTACGC
AGAACCTATCCCACAGCGAAAC
AGAACCTATCCTAACAGTACTC
AGAACCTATCGTGTCATGAAAG
AGAACCTATCAAGTGTCGTGGA
AGAACCTATCCGACAGTCTTAT
AGAACCTATCTATGCACCGGAT
AGAACCTATCCTATGCTTGCCA
AGAACCTATCTACTAAGCAGTG
AGAACCTATCAGTGCCTAACAA
AGAACCTATCGATCCATTCGTG
AGAACCTATCGTACCTATTCCA
AGAACCTATCCTGTCTACACGA
AGAACCTATCATAGGTTTCGCC
AGAACCTATCAGGTCACGACTA
AGAACCTATCTACCTCCAACTT
AGAACCTATCCCACCGCCTTAA
AGAACCTATCACTCGTTCCGAT
AGAACCTATCCAATCCTTCAAG
AGAACCTATCCAATCTGACGTA
AGAACCTATCATAACCCGCTAA
AGAACCTATCTAGTCCGAGATC
AGAACCTATCGGGACAGTGTAT
AGAACCTATCCGCCACCATTTC
AGAACCTATCAAATAAGGCCAG
AGAACCTATCTTTGTGTTACCG
AGAACCTATCCAGTTATAGGCC
AGAACCTATCGACGTTGGGATT
AGAACCTATCTGCCGTGAGACA
AGAACCTATCTGACCACCAATT
AGAACCTATCTCTTTGACGCTG
AGAACCTATCGTTCTCAGTAAG
AGAACCTATCCTGTTGGTCCTT
AGAACCTATCATTCATTTCCGC
AGAACCTATCCACGCAAGGGAA
AGAACCTATCGGCCTCTGCAAT
AGAACCTATCCAACCGTACATC
AGAACCTATCTTGTTCCTCTGC
AGAACCTATCCTTCTAGGCTAC
AGAACCTATCGGAACGTCAGTT
AGAACCTATCAGTGTCGGGTTG
AGAACCTATCACCCACAGCAGT
AGAACCTATCATGTCTAACGCC
AGAACCTATCGGGTTCTAGCCA
AGAACCTATCTATCCATGACCC
AGAACCTATCGATTTCCGGACT
AGAACCTATCTAGGCTAGTTTG
AGAACCTATCAGCAGGTATGTT
AGAACCTATCGATGAAATCGGA
AGAACCTATCCAAGTGTCTGTA
AGAACCTATCTCGATCCATGGG
AGAACCTATCTTGATGCGACCA
AGAACCTATCAACGAGCTGTGA
AGAACCTATCGGCTGATATGCT
AGAACCTATCAGGAGTCGGAGA
AGAACCTATCAATCACGCTTCG
AGAACCTATCATACTAAGCGCT
AGAACCTATCATCCAGTCTGCA
AGAACCTATCGTGCTTTCAACA
AGAACCTATCTACGATCTATCG
AGAACCTATCCGAAGGAAGCCA
AGAACCTATCGCAGCTGATGTG
AGAACCTATCCTGGGAAATGTT
AGAACCTATCTGATCACTGCAT
AGAACCTATCTTCTCATGGTCA
AGAACCTATCTACAGCGCCGTT
AGAACCTATCGTCCTATGTCCG
AGAACCTATCATAAGGTCCTGA
AGAACCTATCTCTATGCGTACC
AGAACCTATCGACTTACTGCCG
AGAACCTATCTTCGGTTCCCAC
AGAACCTATCCTTAGCGTGAGT
AGAACCTATCCCTGGGTTAATC
AGAACCTATCCGCAAGTAAAGC
AGAACCTATCCACCATTTACCC
AGAACCTATCTCGCGATCTGAC
AGAACCTATCGTACAACTCTAG
AGAACCTATCTGGAACAGTCTG
AGAACCTATCTCTGTACGCTGA
AGAACCTATCATTGCCTTCTTC
AGAACCTATCTACGGCTTTCCT
AGAACCTATCAGATTTGAGTCC
AGAACCTATCTAAACGCTCCAG
AGAACCTATCAAGCCCATTGCC
AGAACCTATCACTAACGGTATC
AGAACCTATCTGGCCAGTACTA
AGAACCTATCTTTACCCGTCGA
AGAACCTATCAGGGAATGTTCA
AGAACCTATCTCATTCACGAAG
AGAACCTATCGCGCAGTTTATA
AGAACCTATCTCGTTTCGCACG
AGAACCTATCCAGTCGTGAGGA
AGAACCTATCGTGCCTTTAAGC
AGAACCTATCGTTATCAGGGCC
AGAACCTATCACGGTTCCTAGG
AGAACCTATCATTACTCGTGGG
AGAACCTATCTCGCGCTTGACA
AGAACCTATCTGCGAAGCTCAC
AGAACCTATCAAGCTCAACGCA
AGAACCTATCCAGTTGACGCTC
AGAACCTATCCTAATCCAGATG
AGAACCTATCGGGAACAAGTCA
AGAACCTATCGACGGAGAACCT
AGAACCTATCACCACTATTCAC
AGAACCTATCCCCATGACGGAA
AGAACCTATCTTCCTCAGCCTC
AGAACCTATCCACGTTCCAGCA
AGAACCTATCTGCACGTTAACC
AGAACCTATCGGGCTAGGAGAT
AGAACCTATCTGACTATTTCCC
AGAACCTATCGTCTCTGCTATT
AGAACCTATCATCGAGGCCTAA
AGAACCTATCAAAGCCCACGAC
AGAACCTATCCGTAAGGCTAAC
AGAACCTATCTATAAGTGCTCC
AGAACCTATCGACATCGAGTAG
AGAACCTATCCGTACTTCCTCG
AGAACCTATCAAAGGGATGCCA
AGAACCTATCTTGACAAGTCCT
AGAACCTATCATCTCGCCACTT
AGAACCTATCCAGAATCCTTCC
AGAACCTATCCACTTCTCCTAC
AGAACCTATCGATCTACGCCGT
AGAACCTATCCGCTGATGATGA
AGAACCTATCAGGTCCCAATCG
AGAACCTATCTGCGTCGAGTAC
AGAACCTATCTTTCCACGCAGT
AGAACCTATCAGCGAATAACCC
AGAACCTATCGGAACGGTCTCA
AGAACCTATCACCACGAAGGGA
AGAACCTATCAATCGTCTGGAC
AGAACCTATCAGCATACTCAGC
AGAACCTATCTAGATCTGCCAA
AGAACCTATCCAGCGTTGGTAC
AGAACCTATCTAGTTGGTTGGA
AGAACCTATCGAGAACGTCATA
AGAACCTATCGAAGGACCTAGT
AGAACCTATCTACGTGCAGTAT
AGAACCTATCTTGTCATGCGTG
AGAACCTATCCTCGACTTTCAC
AGAACCTATCGTCAATTCTCAG
AGAACCTATCTCATCCGCGACA
AGAACCTATCGTCCCAATGACT
AGAACCTATCTGCAGATCGGCT
AGAACCTATCGGATACTCGTGA
AAGTGGTTGAAGCAGTTGGTGG
AAGTGGTTGAAGGTTATCGATC
AAGTGGTTGAACGTCGAGTCCA
AAGTGGTTGACTACTCGATCTC
AAGTGGTTGAATTTGCCCAGCT
AAGTGGTTGACTAAGAGCTCAA
AAGTGGTTGACGTCCAAAGGTC
AAGTGGTTGACTAAGGTCAGAA
AAGTGGTTGAAATTAGAAGGGC
AAGTGGTTGACATCCTCCACTC
AAGTGGTTGAACGCGATCAGTT
AAGTGGTTGATTAGGCAATGTC
AAGTGGTTGAAAGCTCTCTGAT
AAGTGGTTGACCTCATAGTAGA
AAGTGGTTGACATCTCGACAAT
AAGTGGTTGAACAACAGCGGAT
AAGTGGTTGACTGGGCTTGGTA
AAGTGGTTGACAAACACCACAT
AAGTGGTTGAAACTGATAGGAG
AAGTGGTTGAGGTTATGAGTCG
AAGTGGTTGAATAGCTGTGTCT
AAGTGGTTGAGTTGTGATGTGC
AAGTGGTTGACGTCAATAGCTG
AAGTGGTTGAGTGCACCATGTG
AAGTGGTTGATACCCAATGAAC
AAGTGGTTGAGGTCGTCAATCA
AAGTGGTTGAAGATACCTGGAG
AAGTGGTTGATCGACCAGATCT
AAGTGGTTGAGCGGATAGTAGG
AAGTGGTTGAAAACGGATCAGT
AAGTGGTTGAAGCCATGAGAAT
AAGTGGTTGACGAGACGTTTAA
AAGTGGTTGAGCTGTAAACGGC
AAGTGGTTGATCCCTATAGCCA
AAGTGGTTGACAGCAACCGATC
AAGTGGTTGATGTTCGGATTAG
AAGTGGTTGACAAATCGAAAGC
AAGTGGTTGAGACGCAACCTCT
AAGTGGTTGAGCTGATCCACCT
AAGTGGTTGAATAACGCAAGTC
AAGTGGTTGACCTCTGAAAGTT
AAGTGGTTGATGGTCGTGCCAT
AAGTGGTTGACGATGTCCAAGT
AAGTGGTTGAGCTTCATGAACC
AAGTGGTTGATGCGTGCAGACA
AAGTGGTTGATTCTAACGCTTC
AAGTGGTTGATCTATCGACACA
AAGTGGTTGAAATGGAGCAACA
AAGTGGTTGAATTAGGAGGTCT
AAGTGGTTGAAGCTAGGGTGCT
AAGTGGTTGACGTAGGATTCTG
AAGTGGTTGAACAGATCAACGC
AAGTGGTTGATCGAGTTACTAG
AAGTGGTTGAACGCCGTGACTT
AAGTGGTTGAAGGTGTGACCGT
AAGTGGTTGATATGATGTTCCC
AAGTGGTTGACTTCGCGTAACG
AAGTGGTTGATTCGCTGACAGA
AAGTGGTTGACGATTTCACCGA
AAGTGGTTGATGGTATGGAGGT
AAGTGGTTGAATCGAGTTAGGC
AAGTGGTTGAAGATCTGTGACG
AAGTGGTTGATGCTAGCCTATA
AAGTGGTTGAATGTGCCTTCTG
AAGTGGTTGAACTCTTCCTCAT
AAGTGGTTGATGGGATTGACAG
AAGTGGTTGAAACGTGATTTGG
AAGTGGTTGAGGAGGTTACTAT
AAGTGGTTGAGCATGTATCCTT
AAGTGGTTGAATGTGCATCTGG
AAGTGGTTGAAAAGTCGCGTGT
AAGTGGTTGAGGGCTACAGTTC
AAGTGGTTGACCTACCGTTAAT
AAGTGGTTGAGACGGCATAATG
AAGTGGTTGATGTCCTGCGGTA
AAGTGGTTGACGACATCTGGAT
AAGTGGTTGAATGCGTATTCCC
AAGTGGTTGAAAGCGGAACCTA
AAGTGGTTGACGGAACATTGTA
AAGTGGTTGAGTGCTCCTAAGG
AAGTGGTTGAACCGTCCCATTC
AAGTGGTTGATGCTATCGGACG
AAGTGGTTGATTAGGATGCGCG
AAGTGGTTGAATCAGTCAAGGA
AAGTGGTTGACACAACCATGAT
AAGTGGTTGACATGTCCGAGTC
AAGTGGTTGATTATGGTAGACC
AAGTGGTTGATATACGAACCCG
AAGTGGTTGAAACTAACGTCGA
AAGTGGTTGAGGTAAATCTCCC
AAGTGGTTGAGCTACAATGTGG
AAGTGGTTGATACACTCCACAA
AAGTGGTTGATAGATACATCCC
AAGTGGTTGAGTTGTACGAGCC
AAGTGGTTGATTTCGCGTGTAA
AAGTGGTTGACGTTCGTTTATG
AAGTGGTTGATGGTGAGGTGAT
AAGTGGTTGAATTGGACTTAGC
AAGTGGTTGATGGACATACTGG
AAGTGGTTGATTGGCTGTCTGT
AAGTGGTTGACTCCCGTGTAAG
AAGTGGTTGACAATCTGGGTGT
AAGTGGTTGAGGAAGTTCAGCA
AAGTGGTTGACACCATGCCATT
AAGTGGTTGACCGTGAAAGACC
AAGTGGTTGATGCAGAACAGTG
AAGTGGTTGATGGGAATGAGGA
AAGTGGTTGATAGACTGGACCA
AAGTGGTTGAGGTAGTCGAAAC
AAGTGGTTGACTGCTGGGTTCA
AAGTGGTTGAGGACCGACAATG
AAGTGGTTGAACGTCCGTAATT
AAGTGGTTGAACTTGAGTCATC
AAGTGGTTGATCACAGTGATAG
AAGTGGTTGAGGGTACAGCTTC
AAGTGGTTGATTCTGCTGGAGA
AAGTGGTTGACTCGTAGAGCGT
AAGTGGTTGATCTGACGGGACT
AAGTGGTTGACAGACCTGCTCA
AAGTGGTTGACTCACTGGATAT
AAGTGGTTGATACTAGGGTTAG
AAGTGGTTGATAGGTAAGACCA
AAGTGGTTGAGTCAGTAGTCTG
AAGTGGTTGAACGATCCGCACT
AAGTGGTTGATGGACGACGATC
AAGTGGTTGAACTGGATATGCT
AAGTGGTTGAGTGACGCGGTAT
AAGTGGTTGACGTTTATCACAC
AAGTGGTTGAGGCATAATGATC
AAGTGGTTGACGATTGGCGATA
AAGTGGTTGACGTCGTGAAATT
AAGTGGTTGAACCACGCAAACT
AAGTGGTTGAAGATGCCGATGT
AAGTGGTTGAGTGTTAGGCAAT
AAGTGGTTGATCTTCCTGCAAC
AAGTGGTTGACTTAGCAAAGAG
AAGTGGTTGATTACAGCACCGG
AAGTGGTTGAAGATCGTTTGGC
AAGTGGTTGAAGATTGGACAAG
AAGTGGTTGACACAAATCAACC
AAGTGGTTGAAAAGGAACAGAC
AAGTGGTTGACACTGTGTTATG
AAGTGGTTGAGTTGGCTATCAA
AAGTGGTTGACTCATGTAGTCT
AAGTGGTTGAAGCATGCGCTTT
AAGTGGTTGAGTTGGTCTACTA
AAGTGGTTGAGTCGACAGATAG
AAGTGGTTGAAGGAACGCCGAT
AAGTGGTTGACCGGAGAATACC
AAGTGGTTGATCAGCCCAAGTT
AAGTGGTTGAATCATTGAGGCT
AAGTGGTTGAAAGCTAACGCAC
AAGTGGTTGATTAAACGCGAAG
AAGTGGTTGATTAGCTTCTCTG
AAGTGGTTGATTAGGTAGCAAC
AAGTGGTTGACCTAATCCTGAG
AAGTGGTTGAAGGCGGCATTAC
AAGTGGTTGAGAGCATCACTAC
AAGTGGTTGAGTGCAATGTCGT
AAGTGGTTGACGGTGATGACTT
AAGTGGTTGACGACGCCTTATG
AAGTGGTTGACAAACAAGAAGG
AAGTGGTTGATGTGATTCTGTG
AAGTGGTTGAATAGGATGGCTC
AAGTGGTTGAGTACTGGACCCT
AAGTGGTTGATGTTACTTCCCG
AAGTGGTTGAGCAGAGAGAGAA
AAGTGGTTGAGATGGCATCAAA
AAGTGGTTGAATTTAGGGCGGG
AAGTGGTTGACTTGCGGGTGTT
AAGTGGTTGACCTTTCCGTATC
AAGTGGTTGAAAAGCGGGAGCT
AAGTGGTTGATTAGTGCTAGCA
AAGTGGTTGACTAAATGTTCGG
AAGTGGTTGACCCAAGATCGAC
AAGTGGTTGAGAGTGGTTGACC
AAGTGGTTGATTCCGCTGATAT
AAGTGGTTGACGGCGACTAACA
AAGTGGTTGATGGGCACATTAG
AAGTGGTTGATGTTTCCGTTGC
AAGTGGTTGACCTTTCGGCAGT
AAGTGGTTGAAACCGCTAATGA
AAGTGGTTGACTTAGGTAGCGT
AAGTGGTTGAGCCACCTGATAC
AAGTGGTTGAACAGAAGGACCT
AAGTGGTTGACATACCCGGTTC
AAGTGGTTGAAGTACGGAAAGC
AAGTGGTTGAATCCAAGCCGTC
AAGTGGTTGACCATCTCTGGGA
AAGTGGTTGATTGGTGATGTCT
AAGTGGTTGACTTGCTGCCTAT
AAGTGGTTGATACCATCCCAGG
AAGTGGTTGACGCCCTGCTATA
AAGTGGTTGACCTGTAGTGGCA
AAGTGGTTGATTTGCCGGAAGG
AAGTGGTTGAGCTATTGGTAGG
AAGTGGTTGAGAGTGTGGCATA
AAGTGGTTGAACGCTTACCCGA
AAGTGGTTGATTCAGTCGCCTA
AAGTGGTTGACAACGGCATGAG
AAGTGGTTGAAGTGTCAGTCAA
AAGTGGTTGACGATTCCGGCAT
AAGTGGTTGAGGATTGTTTCTG
AAGTGGTTGAAATCGAACACGT
AAGTGGTTGACGAAGGTTCGAT
AAGTGGTTGAAATCGCTGGATG
AAGTGGTTGAAACTTGCTCACC
AAGTGGTTGATGCGCCAATCGT
AAGTGGTTGAGTTGCGAATGGG
AAGTGGTTGACGAAGGGATCAT
AAGTGGTTGATTGCTGGATCGT
AAGTGGTTGAGATGGCAAACAT
AAGTGGTTGAAAACGTCCCGTT
AAGTGGTTGACTGCGCTTATCC
AAGTGGTTGATAGTCAGCGTGG
AAGTGGTTGACTATCCCATCCG
AAGTGGTTGAACATGCCGTGCT
AAGTGGTTGATGCTAATGACGT
AAGTGGTTGAAACAGGCGGGTA
AAGTGGTTGATAGAGAGGCTGC
AAGTGGTTGAGCACACTCTCCT
AAGTGGTTGACAGATCCGTGAC
AAGTGGTTGATCCGTAAGGTTC
AAGTGGTTGATTAGGTAGTGGG
AAGTGGTTGAAATATAGGTCCG
AAGTGGTTGAAGCCTCACCATC
AAGTGGTTGAGGTTGTTCCATC
AAGTGGTTGATTGAGCCCGGAT
AAGTGGTTGAGAGATAGTACTG
AAGTGGTTGAAAACTAGCCCTA
AAGTGGTTGATGGAGTAACCAT
AAGTGGTTGAGACCAGACCTGT
AAGTGGTTGAGAGGGTGATTGC
AAGTGGTTGACGCTGAGCCAAT
AAGTGGTTGATTAGAGCCCACT
AAGTGGTTGAAATTCTGTTGCG
AAGTGGTTGACTCATCTACGTC
AAGTGGTTGAGGGACTAATTCC
AAGTGGTTGAAACTTCGACCAG
AAGTGGTTGAGTATATCCGGAA
AAGTGGTTGATTCCGAGCAACT
AAGTGGTTGAGCCCGTGTTGAT
AAGTGGTTGATGCCGTCTCAAC
AAGTGGTTGATATCGCCGGGTA
AAGTGGTTGAGTCATAGCGTGT
AAGTGGTTGACGCGCTATACGA
AAGTGGTTGATGCAAGTGCACT
AAGTGGTTGAACTGCACGCCAT
AAGTGGTTGACAGCGAAGACCT
AAGTGGTTGAACGCATAGGCAC
AAGTGGTTGAATTTCGATGACG
AAGTGGTTGAAAGCGGGCTTGA
AAGTGGTTGATGTGACTTAGGC
AAGTGGTTGATTTCGAAGAAGG
AAGTGGTTGACATTAGTGTACC
AAGTGGTTGATAGGCAGATGGA
AAGTGGTTGACCAGCTTTCCGT
AAGTGGTTGAGTAACTTGCCCT
AAGTGGTTGAGGATCAACTATC
AAGTGGTTGATCCACTTGGATA
AAGTGGTTGATGCGATCGTTAG
AAGTGGTTGAGTCCGGTCCAAA
AAGTGGTTGAGCGTTATTGTGC
AAGTGGTTGAAACGACTGCTCG
AAGTGGTTGATAGCGTCATATG
AAGTGGTTGAGGACTTCTAGTT
AAGTGGTTGACCCTGGCAGTAT
AAGTGGTTGATCCACATCACTG
AAGTGGTTGATGAACCATCGTA
AAGTGGTTGAGTCCACCTAGAC
AAGTGGTTGAGAACCTCAGGCT
AAGTGGTTGACCCATCTGGAGA
AAGTGGTTGAGATCAGTAGGAT
AAGTGGTTGAGGTGTCGGTTGT
AAGTGGTTGACCTATTGAAGCC
AAGTGGTTGAGATTCGCGTGCA
AAGTGGTTGAAACATGAAGCGC
AAGTGGTTGAGTTACCCTCGGA
AAGTGGTTGACGTGATGAGGTA
AAGTGGTTGAGTTGGAGACTAA
AAGTGGTTGACGACGAGAGATC
AAGTGGTTGAGGCGGGATATTC
AAGTGGTTGACCTTAAGTAGTC
AAGTGGTTGAATAGCCTCCGTA
AAGTGGTTGAGGCGTACTTCTA
AAGTGGTTGACCACTCTAGGTC
AAGTGGTTGAGCTTTCAGCCAG
AAGTGGTTGAGATGAACATGTC
AAGTGGTTGACCTAAGCTAGCT
AAGTGGTTGAGGTGGCCGTATA
AAGTGGTTGAGAGGAATCACGG
AAGTGGTTGAGCGCACGGTAAA
AAGTGGTTGAGAAGTTCTTAGG
AAGTGGTTGAACCCACATGCTT
AAGTGGTTGAATTTGGCCTCTA
AAGTGGTTGAGACATTTGACAG
AAGTGGTTGATGACACAGCGAC
AAGTGGTTGAAGGGACGGATTC
AAGTGGTTGAGGTCTAATTAGG
AAGTGGTTGAGCCTTAGCTAGC
AAGTGGTTGACGGATCACCTGA
AAGTGGTTGAGCGATGTACGAC
AAGTGGTTGAAGTCCTGGTACT
AAGTGGTTGACAAATCTCGCCG
AAGTGGTTGACTGTGAAGAGAA
AAGTGGTTGATAACAGTGCCTT
AAGTGGTTGACTTCCTGCTGTC
AAGTGGTTGATCCTTAGTCGGG
AAGTGGTTGAAACCCACTATCT
AAGTGGTTGATCTAATGCCTGC
AAGTGGTTGACAGCTCAGGACA
AAGTGGTTGAGCGACGTTACGA
AAGTGGTTGATTCACTACGTAG
AAGTGGTTGAGTGTCGAAGCTC
AAGTGGTTGAGGGCGTATTTGA
AAGTGGTTGATCCGCGGCTTAA
AAGTGGTTGAAAGTAGCCCGCT
AAGTGGTTGATTGTCCTCGACG
AAGTGGTTGATGAACCTGATCG
AAGTGGTTGAGAGAGGTCCACT
AAGTGGTTGAAAAGCACTAGCG
AAGTGGTTGATAAGTAATCCCG
AAGTGGTTGATACAACCCGATG
AAGTGGTTGAGGAGTGTTGGAA
AAGTGGTTGAGCGTAACCAGTA
AAGTGGTTGAGCCTAAACGAAG
AAGTGGTTGAATCGTACCCGTT
AAGTGGTTGACGAGAATCGACG
AAGTGGTTGAAAGTTGTGCTAC
AAGTGGTTGAGTAGCCTGTTAC
AAGTGGTTGATGTTTCGGTACA
AAGTGGTTGAGTGCAAACCACT
AAGTGGTTGAGTACATAGATCC
AAGTGGTTGAGCTCTTTCAGAA
AAGTGGTTGAGGGCATAAACGT
AAGTGGTTGACGTGCAACACAA
AAGTGGTTGATAGCATCGATGC
AAGTGGTTGAGCGTGCTACCAA
AAGTGGTTGACTAGACGACCTG
AAGTGGTTGAGCGAACGTAGAC
AAGTGGTTGAAAGGGCAAATCA
AAGTGGTTGAGCTCCGGAAATT
AAGTGGTTGAGTATGCCGAGAA
AAGTGGTTGACTTTAACTGCGC
AAGTGGTTGAATGCGTAGCTGA
AAGTGGTTGAGATAGGTGTAGC
AAGTGGTTGACCGGATCAAGTT
AAGTGGTTGATAAAGCCGGTGC
AAGTGGTTGATCAGGGAAAGCG
AAGTGGTTGACATCCTCATCAA
AAGTGGTTGAGAAGTCGTAGTA
AAGTGGTTGAACATGGCAAGCC
AAGTGGTTGATGAACGCAATCC
AAGTGGTTGAAGGTGCAAGGTA
AAGTGGTTGAGGGCAGTGGTAA
AAGTGGTTGAACGTACGGTCAT
AAGTGGTTGATCCCTAACCATA
AAGTGGTTGAGCTTTGCGTCGT
AAGTGGTTGAACTCATCGTCTC
AAGTGGTTGAACATCCGGTCTC
AAGTGGTTGATCCACACCTCCA
AAGTGGTTGAACTGCGACAAAG
AAGTGGTTGAGTAGGTACTAGC
AAGTGGTTGAATAGGTGGTACC
AAGTGGTTGAACCACGGCTGTT
AAGTGGTTGAAGGCATGCAGAG
AAGTGGTTGACACCGAAGGTCA
AAGTGGTTGAACCTCACTCGAA
AAGTGGTTGACTAGGCCTTTGA
AAGTGGTTGAAGACTAGGAGGA
AAGTGGTTGATTAGGGACCCTC
AAGTGGTTGATGTTCTCTCTGG
AAGTGGTTGAATTGGGCTAGTT
AAGTGGTTGAACTCCGATGGAC
AAGTGGTTGAACAGGGCCTCTT
AAGTGGTTGATCAGCATTTAGG
AAGTGGTTGAGTGTAACGCGGT
AAGTGGTTGACAGAAGGTTGTT
AAGTGGTTGAGAATCGGTGTTC
AAGTGGTTGAGAATCAGCTTGA
AAGTGGTTGATGCGTTGATGTG
AAGTGGTTGAATGGACGATCGT
AAGTGGTTGACCTTATATGTCC
AAGTGGTTGAAATCCCGCGCTT
AAGTGGTTGACACCGTATGTTC
AAGTGGTTGAGAGGCATTTGCA
AAGTGGTTGAGTACATCTTCAC
AAGTGGTTGAGGGATTAGCTGC
AAGTGGTTGAGGGTTGAACCTA
AAGTGGTTGATCGTCACTTAAG
AAGTGGTTGATCGCTTAGCCTT
AAGTGGTTGAAAATGCTACGGG
AAGTGGTTGAGTGTTTGTGAGC
AAGTGGTTGACTGGTAGCGTAT
AAGTGGTTGATAAGTGGGTCGA
AAGTGGTTGATTTACCACGCCA
AAGTGGTTGAAGGCTGCGTCTA
AAGTGGTTGAGGTTGTCCTCTG
AAGTGGTTGAGTTCTGAGCGAC
AAGTGGTTGAACCCGAACTCAT
AAGTGGTTGAAGCGGCTGAAAC
AAGTGGTTGAGAGACAATGACG
AAGTGGTTGAGTTCTCCTACTC
AAGTGGTTGAGCTTAAGCCGTT
AAGTGGTTGATCAAGGCCTGGA
AAGTGGTTGACTGACGAGAAAC
AAGTGGTTGAACCAGTTCACCC
AAGTGGTTGACTTAGACGTCTT
AAGTGGTTGACCGGCATATGAG
AAGTGGTTGAACATCTAAGGAG
AAGTGGTTGAGGAGTTTGCACA
AAGTGGTTGAGTGAGCGATCGA
AAGTGGTTGACAAATGACGGGC
AAGTGGTTGAGCTTGATCCCAG
AAGTGGTTGATGACACTGTGCG
AAGTGGTTGACTCAGATAAGGG
AAGTGGTTGACGTATGAACTCC
AAGTGGTTGAGCAATCGGAACC
AAGTGGTTGAAACTGCGTCTTT
AAGTGGTTGAATGACCACCAAT
AAGTGGTTGACTAGATGGCGCA
AAGTGGTTGAGGGCTCCGAATA
AAGTGGTTGATGCCTATGGAGT
AAGTGGTTGAACATAGTGGCGT
AAGTGGTTGAGGGTATCTACCT
AAGTGGTTGATTCAATTGCAGG
AAGTGGTTGAATGCTCTGGCTA
AAGTGGTTGAGGTAGAGAGCTC
AAGTGGTTGACGAACGATACAG
AAGTGGTTGACCTCGTCAGAAC
AAGTGGTTGACCATTACGATTC
AAGTGGTTGAGACAATAGGAGA
AAGTGGTTGAGTGAAGCTTATG
AAGTGGTTGAGTCGCTAAGTAA
AAGTGGTTGACCGGTACATTCC
AAGTGGTTGACGTGTACTGAAT
AAGTGGTTGATGGGTTTGTACT
AAGTGGTTGAGAAAGCATGCGA
AAGTGGTTGAAATGGTTCCCTT
AAGTGGTTGACTTGCGTATCAG
AAGTGGTTGACGCCGAATTACT
AAGTGGTTGAAGGCTCTGCTGA
AAGTGGTTGACGCGACTTGAGA
AAGTGGTTGATATCAAAGGGTC
AAGTGGTTGAGACAATCGAGAA
AAGTGGTTGATGCTGAGTTCCT
AAGTGGTTGACGCTATCTCTTG
AAGTGGTTGATCGAGCATTATG
AAGTGGTTGACGCGATACAAAT
AAGTGGTTGAATGTCGCCTGAA
AAGTGGTTGATCACCAAACCGG
AAGTGGTTGAATGGACACGTTC
AAGTGGTTGAGTCCAGATTTCC
AAGTGGTTGAGGATAAAGGGAT
AAGTGGTTGAGGAAGCTTATCC
AAGTGGTTGAGGTCGACAGAGA
AAGTGGTTGATAGATCCACGTA
AAGTGGTTGATGGCTTCTACCA
AAGTGGTTGAAACCACCTAAAG
AAGTGGTTGAATCATGCGTAGG
AAGTGGTTGACACCTTACTAGA
AAGTGGTTGAGCTTTCCAACGG
AAGTGGTTGAGCTATGTCTCTC
AAGTGGTTGACTACATTCACCA
AAGTGGTTGACATGTTCTGTGA
AAGTGGTTGACAGTGATTCTGT
AAGTGGTTGATAACCCAACGAG
AAGTGGTTGACGTCCCTAGAAC
AAGTGGTTGATGCCACTTCGCT
AAGTGGTTGACACCTGTAAGAC
AAGTGGTTGATACCGCTTCCAC
AAGTGGTTGAAATGGCTTGTAG
AAGTGGTTGATGGGAGAGTTCT
AAGTGGTTGAGAAGCACTCATT
AAGTGGTTGATCGTGGAATTAC
AAGTGGTTGAGCGGAACTAGAG
AAGTGGTTGAGCTGGTAGATAA
AAGTGGTTGACTTTAGCCCTAT
AAGTGGTTGATAAGACTGAGGG
AAGTGGTTGAAGAATGGCACTG
AAGTGGTTGAGCTAGCTAGGAT
AAGTGGTTGATGGCTCGACTCA
AAGTGGTTGATCTCTGACTTGA
AAGTGGTTGAAGGAACTGTCGT
AAGTGGTTGAGTGTGAGCATGC
AAGTGGTTGATAAGATGCTGGG
AAGTGGTTGATGCCTTGTTACC
AAGTGGTTGATGAGCTAGACGC
AAGTGGTTGATGTGACAGGTTC
AAGTGGTTGATCGGTACTAACT
AAGTGGTTGACAGGGTTACTCT
AAGTGGTTGACTTGGATGATGC
AAGTGGTTGAGATTCCATTTGG
AAGTGGTTGAGTCGAACCTATT
AAGTGGTTGACAAGATTACCCG
AAGTGGTTGAGTTTGCCACACA
AAGTGGTTGAGAAGCCGTTGGT
AAGTGGTTGAGGACGATGTCTG
AAGTGGTTGAAAGACACCAACC
AAGTGGTTGAGTTACAGAACGC
AAGTGGTTGATCTAATTGCGAC
AAGTGGTTGACAGAATGCCTGA
AAGTGGTTGATCGCGGAAAGTC
AAGTGGTTGATAAGGAGTCTTG
AAGTGGTTGACGACTTGCAAGA
AAGTGGTTGAAGAGTTTGAAGG
AAGTGGTTGACTCACAAGCCTA
AAGTGGTTGACCTGATAACCAA
AAGTGGTTGACATCCGTTGACC
AAGTGGTTGAGACGTCCCTCAT
AAGTGGTTGATAACGCGTACCC
AAGTGGTTGACGCGTTAATATC
AAGTGGTTGAAAACCTAAGTGG
AAGTGGTTGAGATATGGTGCCA
AAGTGGTTGACAAGTTAGTGAC
AAGTGGTTGACGCGAGAGCTAT
AAGTGGTTGAGATACGCCGTAG
AAGTGGTTGAGATGTTTCACCA
AAGTGGTTGATCCTGATTTAGC
AAGTGGTTGAACCCGAGTCAGT
AAGTGGTTGATAGGTTGCACTA
AAGTGGTTGAGCGCCTGTATAA
AAGTGGTTGAAGTCGGTTGTGA
AAGTGGTTGAGCTTACAATCGT
AAGTGGTTGACCCAATACGTGG
AAGTGGTTGAGATACTTGCTGG
AAGTGGTTGAACCCGGTATTCG
AAGTGGTTGAGTTGGGCTCAAG
AAGTGGTTGAGAGTTATTTCGG
AAGTGGTTGATTTCTGGCGCAG
AAGTGGTTGATACATCACCTCA
AAGTGGTTGAACACGCGTGAAC
AAGTGGTTGAGCTCAGCGTTTA
AAGTGGTTGAGAAGGGTGGTAT
AAGTGGTTGACGGAACTATACT
AAGTGGTTGAGGTAATACTCGG
AAGTGGTTGACAGATCGAGGGA
AAGTGGTTGACTTGGCAACAGC
AAGTGGTTGAAGGGATGAGTAA
AAGTGGTTGAATGGTCATGCGG
AAGTGGTTGAAAGCGCCATCGA
AAGTGGTTGAGCTAGTCAAGAG
AAGTGGTTGACCATCCTATCGT
AAGTGGTTGAGAGCACATCTCC
AAGTGGTTGATACAACGTAGCT
AAGTGGTTGACTGAAGATGTGC
AAGTGGTTGATAGTCCACCAGT
AAGTGGTTGAGGATTCAACACG
AAGTGGTTGATTTAACGCCTCT
AAGTGGTTGAGGCCATCCACAA
AAGTGGTTGACTTACAATGCGA
AAGTGGTTGACGATATCGATCC
AAGTGGTTGAAGTTTGGAGCAT
AAGTGGTTGAGTCACGCCCAAT
AAGTGGTTGACTTTAGCTGACT
AAGTGGTTGACCACGTCACTTA
AAGTGGTTGAACTAGTCCGGAA
AAGTGGTTGACTCCGATATGAC
AAGTGGTTGAGATAGACGAAGA
AAGTGGTTGAACGGGTTCTTGT
AAGTGGTTGAGTCACCATAGTA
AAGTGGTTGAGTTCTTGACAAG
AAGTGGTTGAGCTTCTCACAAG
AAGTGGTTGACGACGAAGAAGA
AAGTGGTTGAGGCACTTCATCT
AAGTGGTTGAATAGCGAGTCAC
AAGTGGTTGAGAGGGTATAGTT
AAGTGGTTGAATCCGTGGTTGC
AAGTGGTTGAGGTGTTCCCTAC
AAGTGGTTGACAACCACGAGTG
AAGTGGTTGAAACCGAATTCTC
AAGTGGTTGAAAAGGATCGGCT
AAGTGGTTGATGTCAGCACAAT
AAGTGGTTGACCTTCCACCTGT
AAGTGGTTGATTACTTACACCC
AAGTGGTTGATGAAGTTCCGAG
AAGTGGTTGAGGCGACCTATGT
AAGTGGTTGATCCAGACGACTT
AAGTGGTTGATACACCAGAGCC
AAGTGGTTGAGCAGGATTAAAC
AAGTGGTTGAAGTCTGTGTAGA
AAGTGGTTGACTTGAGACTCCG
AAGTGGTTGACTTTGGGACGGT
AAGTGGTTGATCGCGAGATAGT
AAGTGGTTGAGTACTTCCTTTC
AAGTGGTTGACAGGCCCAAGAA
AAGTGGTTGAAAACCCGAGATA
AAGTGGTTGAACATCTCTCCCG
AAGTGGTTGAGAATGACTGACA
AAGTGGTTGAGAGTCGCATCAG
AAGTGGTTGATATGGTCCAGAC
AAGTGGTTGACACACCTATATC
AAGTGGTTGAAACCATGCATGA
AAGTGGTTGATTGTCTCTTGGG
AAGTGGTTGAACAGTTAACGGT
AAGTGGTTGACGAAGATCACTC
AAGTGGTTGAGCTAAGGATTAG
AAGTGGTTGAAAATTGAGGAGG
AAGTGGTTGAAATGGCCGTTTC
AAGTGGTTGATTGAGTGCTGTG
AAGTGGTTGAACGCGGTATGTA
AAGTGGTTGAGCTTCGGAGTCT
AAGTGGTTGATTTCTGCAGACT
AAGTGGTTGACTTCATGTACCT
AAGTGGTTGATCGCTTCCGGTT
AAGTGGTTGACGAAACTTACGG
AAGTGGTTGAACAGCGTCACTA
AAGTGGTTGACCTACTAGTTAG
AAGTGGTTGAGGATAAAGAAGG
AAGTGGTTGAGAACACGTTCCA
AAGTGGTTGAGCCTGCTTATGA
AAGTGGTTGAAGGCGACTACAC
AAGTGGTTGAACGCAAGACGAG
AAGTGGTTGAACCAATCGCTTG
AAGTGGTTGAGTCAGGGTACTT
AAGTGGTTGATGTCAGGAACAC
AAGTGGTTGAGTTCGTGTCCGT
AAGTGGTTGAAGAGTGTGCCGT
AAGTGGTTGATTCCAGAGGTCT
AAGTGGTTGAACCCGATGGCTA
AAGTGGTTGAGGTTTAGTCGTA
AAGTGGTTGACTAATTTGTGGG
AAGTGGTTGAAGGGATCCATTA
AAGTGGTTGATTGCATGTACGC
AAGTGGTTGACCACAGCGAAAC
AAGTGGTTGACTAACAGTACTC
AAGTGGTTGAGTGTCATGAAAG
AAGTGGTTGAAAGTGTCGTGGA
AAGTGGTTGACGACAGTCTTAT
AAGTGGTTGATATGCACCGGAT
AAGTGGTTGACTATGCTTGCCA
AAGTGGTTGATACTAAGCAGTG
AAGTGGTTGAAGTGCCTAACAA
AAGTGGTTGAGATCCATTCGTG
AAGTGGTTGAGTACCTATTCCA
AAGTGGTTGACTGTCTACACGA
AAGTGGTTGAATAGGTTTCGCC
AAGTGGTTGAAGGTCACGACTA
AAGTGGTTGATACCTCCAACTT
AAGTGGTTGACCACCGCCTTAA
AAGTGGTTGAACTCGTTCCGAT
AAGTGGTTGACAATCCTTCAAG
AAGTGGTTGACAATCTGACGTA
AAGTGGTTGAATAACCCGCTAA
AAGTGGTTGATAGTCCGAGATC
AAGTGGTTGAGGGACAGTGTAT
AAGTGGTTGACGCCACCATTTC
AAGTGGTTGAAAATAAGGCCAG
AAGTGGTTGATTTGTGTTACCG
AAGTGGTTGACAGTTATAGGCC
AAGTGGTTGAGACGTTGGGATT
AAGTGGTTGATGCCGTGAGACA
AAGTGGTTGATGACCACCAATT
AAGTGGTTGATCTTTGACGCTG
AAGTGGTTGAGTTCTCAGTAAG
AAGTGGTTGACTGTTGGTCCTT
AAGTGGTTGAATTCATTTCCGC
AAGTGGTTGACACGCAAGGGAA
AAGTGGTTGAGGCCTCTGCAAT
AAGTGGTTGACAACCGTACATC
AAGTGGTTGATTGTTCCTCTGC
AAGTGGTTGACTTCTAGGCTAC
AAGTGGTTGAGGAACGTCAGTT
AAGTGGTTGAAGTGTCGGGTTG
AAGTGGTTGAACCCACAGCAGT
AAGTGGTTGAATGTCTAACGCC
AAGTGGTTGAGGGTTCTAGCCA
AAGTGGTTGATATCCATGACCC
AAGTGGTTGAGATTTCCGGACT
AAGTGGTTGATAGGCTAGTTTG
AAGTGGTTGAAGCAGGTATGTT
AAGTGGTTGAGATGAAATCGGA
AAGTGGTTGACAAGTGTCTGTA
AAGTGGTTGATCGATCCATGGG
AAGTGGTTGATTGATGCGACCA
AAGTGGTTGAAACGAGCTGTGA
AAGTGGTTGAGGCTGATATGCT
AAGTGGTTGAAGGAGTCGGAGA
AAGTGGTTGAAATCACGCTTCG
AAGTGGTTGAATACTAAGCGCT
AAGTGGTTGAATCCAGTCTGCA
AAGTGGTTGAGTGCTTTCAACA
AAGTGGTTGATACGATCTATCG
AAGTGGTTGACGAAGGAAGCCA
AAGTGGTTGAGCAGCTGATGTG
AAGTGGTTGACTGGGAAATGTT
AAGTGGTTGATGATCACTGCAT
AAGTGGTTGATTCTCATGGTCA
AAGTGGTTGATACAGCGCCGTT
AAGTGGTTGAGTCCTATGTCCG
AAGTGGTTGAATAAGGTCCTGA
AAGTGGTTGATCTATGCGTACC
AAGTGGTTGAGACTTACTGCCG
AAGTGGTTGATTCGGTTCCCAC
AAGTGGTTGACTTAGCGTGAGT
AAGTGGTTGACCTGGGTTAATC
AAGTGGTTGACGCAAGTAAAGC
AAGTGGTTGACACCATTTACCC
AAGTGGTTGATCGCGATCTGAC
AAGTGGTTGAGTACAACTCTAG
AAGTGGTTGATGGAACAGTCTG
AAGTGGTTGATCTGTACGCTGA
AAGTGGTTGAATTGCCTTCTTC
AAGTGGTTGATACGGCTTTCCT
AAGTGGTTGAAGATTTGAGTCC
AAGTGGTTGATAAACGCTCCAG
AAGTGGTTGAAAGCCCATTGCC
AAGTGGTTGAACTAACGGTATC
AAGTGGTTGATGGCCAGTACTA
AAGTGGTTGATTTACCCGTCGA
AAGTGGTTGAAGGGAATGTTCA
AAGTGGTTGATCATTCACGAAG
AAGTGGTTGAGCGCAGTTTATA
AAGTGGTTGATCGTTTCGCACG
AAGTGGTTGACAGTCGTGAGGA
AAGTGGTTGAGTGCCTTTAAGC
AAGTGGTTGAGTTATCAGGGCC
AAGTGGTTGAACGGTTCCTAGG
AAGTGGTTGAATTACTCGTGGG
AAGTGGTTGATCGCGCTTGACA
AAGTGGTTGATGCGAAGCTCAC
AAGTGGTTGAAAGCTCAACGCA
AAGTGGTTGACAGTTGACGCTC
AAGTGGTTGACTAATCCAGATG
AAGTGGTTGAGGGAACAAGTCA
AAGTGGTTGAGACGGAGAACCT
AAGTGGTTGAACCACTATTCAC
AAGTGGTTGACCCATGACGGAA
AAGTGGTTGATTCCTCAGCCTC
AAGTGGTTGACACGTTCCAGCA
AAGTGGTTGATGCACGTTAACC
AAGTGGTTGAGGGCTAGGAGAT
AAGTGGTTGATGACTATTTCCC
AAGTGGTTGAGTCTCTGCTATT
AAGTGGTTGAATCGAGGCCTAA
AAGTGGTTGAAAAGCCCACGAC
AAGTGGTTGACGTAAGGCTAAC
AAGTGGTTGATATAAGTGCTCC
AAGTGGTTGAGACATCGAGTAG
AAGTGGTTGACGTACTTCCTCG
AAGTGGTTGAAAAGGGATGCCA
AAGTGGTTGATTGACAAGTCCT
AAGTGGTTGAATCTCGCCACTT
AAGTGGTTGACAGAATCCTTCC
AAGTGGTTGACACTTCTCCTAC
AAGTGGTTGAGATCTACGCCGT
AAGTGGTTGACGCTGATGATGA
AAGTGGTTGAAGGTCCCAATCG
AAGTGGTTGATGCGTCGAGTAC
AAGTGGTTGATTTCCACGCAGT
AAGTGGTTGAAGCGAATAACCC
AAGTGGTTGAGGAACGGTCTCA
AAGTGGTTGAACCACGAAGGGA
AAGTGGTTGAAATCGTCTGGAC
AAGTGGTTGAAGCATACTCAGC
AAGTGGTTGATAGATCTGCCAA
AAGTGGTTGACAGCGTTGGTAC
AAGTGGTTGATAGTTGGTTGGA
AAGTGGTTGAGAGAACGTCATA
AAGTGGTTGAGAAGGACCTAGT
AAGTGGTTGATACGTGCAGTAT
AAGTGGTTGATTGTCATGCGTG
AAGTGGTTGACTCGACTTTCAC
AAGTGGTTGAGTCAATTCTCAG
AAGTGGTTGATCATCCGCGACA
AAGTGGTTGAGTCCCAATGACT
AAGTGGTTGATGCAGATCGGCT
AAGTGGTTGAGGATACTCGTGA
AGCAGTTCGTAGCAGTTGGTGG
AGCAGTTCGTAGGTTATCGATC
AGCAGTTCGTACGTCGAGTCCA
AGCAGTTCGTCTACTCGATCTC
AGCAGTTCGTATTTGCCCAGCT
AGCAGTTCGTCTAAGAGCTCAA
AGCAGTTCGTCGTCCAAAGGTC
AGCAGTTCGTCTAAGGTCAGAA
AGCAGTTCGTAATTAGAAGGGC
AGCAGTTCGTCATCCTCCACTC
AGCAGTTCGTACGCGATCAGTT
AGCAGTTCGTTTAGGCAATGTC
AGCAGTTCGTAAGCTCTCTGAT
AGCAGTTCGTCCTCATAGTAGA
AGCAGTTCGTCATCTCGACAAT
AGCAGTTCGTACAACAGCGGAT
AGCAGTTCGTCTGGGCTTGGTA
AGCAGTTCGTCAAACACCACAT
AGCAGTTCGTAACTGATAGGAG
AGCAGTTCGTGGTTATGAGTCG
AGCAGTTCGTATAGCTGTGTCT
AGCAGTTCGTGTTGTGATGTGC
AGCAGTTCGTCGTCAATAGCTG
AGCAGTTCGTGTGCACCATGTG
AGCAGTTCGTTACCCAATGAAC
AGCAGTTCGTGGTCGTCAATCA
AGCAGTTCGTAGATACCTGGAG
AGCAGTTCGTTCGACCAGATCT
AGCAGTTCGTGCGGATAGTAGG
AGCAGTTCGTAAACGGATCAGT
AGCAGTTCGTAGCCATGAGAAT
AGCAGTTCGTCGAGACGTTTAA
AGCAGTTCGTGCTGTAAACGGC
AGCAGTTCGTTCCCTATAGCCA
AGCAGTTCGTCAGCAACCGATC
AGCAGTTCGTTGTTCGGATTAG
AGCAGTTCGTCAAATCGAAAGC
AGCAGTTCGTGACGCAACCTCT
AGCAGTTCGTGCTGATCCACCT
AGCAGTTCGTATAACGCAAGTC
AGCAGTTCGTCCTCTGAAAGTT
AGCAGTTCGTTGGTCGTGCCAT
AGCAGTTCGTCGATGTCCAAGT
AGCAGTTCGTGCTTCATGAACC
AGCAGTTCGTTGCGTGCAGACA
AGCAGTTCGTTTCTAACGCTTC
AGCAGTTCGTTCTATCGACACA
AGCAGTTCGTAATGGAGCAACA
AGCAGTTCGTATTAGGAGGTCT
AGCAGTTCGTAGCTAGGGTGCT
AGCAGTTCGTCGTAGGATTCTG
AGCAGTTCGTACAGATCAACGC
AGCAGTTCGTTCGAGTTACTAG
AGCAGTTCGTACGCCGTGACTT
AGCAGTTCGTAGGTGTGACCGT
AGCAGTTCGTTATGATGTTCCC
AGCAGTTCGTCTTCGCGTAACG
AGCAGTTCGTTTCGCTGACAGA
AGCAGTTCGTCGATTTCACCGA
AGCAGTTCGTTGGTATGGAGGT
AGCAGTTCGTATCGAGTTAGGC
AGCAGTTCGTAGATCTGTGACG
AGCAGTTCGTTGCTAGCCTATA
AGCAGTTCGTATGTGCCTTCTG
AGCAGTTCGTACTCTTCCTCAT
AGCAGTTCGTTGGGATTGACAG
AGCAGTTCGTAACGTGATTTGG
AGCAGTTCGTGGAGGTTACTAT
AGCAGTTCGTGCATGTATCCTT
AGCAGTTCGTATGTGCATCTGG
AGCAGTTCGTAAAGTCGCGTGT
AGCAGTTCGTGGGCTACAGTTC
AGCAGTTCGTCCTACCGTTAAT
AGCAGTTCGTGACGGCATAATG
AGCAGTTCGTTGTCCTGCGGTA
AGCAGTTCGTCGACATCTGGAT
AGCAGTTCGTATGCGTATTCCC
AGCAGTTCGTAAGCGGAACCTA
AGCAGTTCGTCGGAACATTGTA
AGCAGTTCGTGTGCTCCTAAGG
AGCAGTTCGTACCGTCCCATTC
AGCAGTTCGTTGCTATCGGACG
AGCAGTTCGTTTAGGATGCGCG
AGCAGTTCGTATCAGTCAAGGA
AGCAGTTCGTCACAACCATGAT
AGCAGTTCGTCATGTCCGAGTC
AGCAGTTCGTTTATGGTAGACC
AGCAGTTCGTTATACGAACCCG
AGCAGTTCGTAACTAACGTCGA
AGCAGTTCGTGGTAAATCTCCC
AGCAGTTCGTGCTACAATGTGG
AGCAGTTCGTTACACTCCACAA
AGCAGTTCGTTAGATACATCCC
AGCAGTTCGTGTTGTACGAGCC
AGCAGTTCGTTTTCGCGTGTAA
AGCAGTTCGTCGTTCGTTTATG
AGCAGTTCGTTGGTGAGGTGAT
AGCAGTTCGTATTGGACTTAGC
AGCAGTTCGTTGGACATACTGG
AGCAGTTCGTTTGGCTGTCTGT
AGCAGTTCGTCTCCCGTGTAAG
AGCAGTTCGTCAATCTGGGTGT
AGCAGTTCGTGGAAGTTCAGCA
AGCAGTTCGTCACCATGCCATT
AGCAGTTCGTCCGTGAAAGACC
AGCAGTTCGTTGCAGAACAGTG
AGCAGTTCGTTGGGAATGAGGA
AGCAGTTCGTTAGACTGGACCA
AGCAGTTCGTGGTAGTCGAAAC
AGCAGTTCGTCTGCTGGGTTCA
AGCAGTTCGTGGACCGACAATG
AGCAGTTCGTACGTCCGTAATT
AGCAGTTCGTACTTGAGTCATC
AGCAGTTCGTTCACAGTGATAG
AGCAGTTCGTGGGTACAGCTTC
AGCAGTTCGTTTCTGCTGGAGA
AGCAGTTCGTCTCGTAGAGCGT
AGCAGTTCGTTCTGACGGGACT
AGCAGTTCGTCAGACCTGCTCA
AGCAGTTCGTCTCACTGGATAT
AGCAGTTCGTTACTAGGGTTAG
AGCAGTTCGTTAGGTAAGACCA
AGCAGTTCGTGTCAGTAGTCTG
AGCAGTTCGTACGATCCGCACT
AGCAGTTCGTTGGACGACGATC
AGCAGTTCGTACTGGATATGCT
AGCAGTTCGTGTGACGCGGTAT
AGCAGTTCGTCGTTTATCACAC
AGCAGTTCGTGGCATAATGATC
AGCAGTTCGTCGATTGGCGATA
AGCAGTTCGTCGTCGTGAAATT
AGCAGTTCGTACCACGCAAACT
AGCAGTTCGTAGATGCCGATGT
AGCAGTTCGTGTGTTAGGCAAT
AGCAGTTCGTTCTTCCTGCAAC
AGCAGTTCGTCTTAGCAAAGAG
AGCAGTTCGTTTACAGCACCGG
AGCAGTTCGTAGATCGTTTGGC
AGCAGTTCGTAGATTGGACAAG
AGCAGTTCGTCACAAATCAACC
AGCAGTTCGTAAAGGAACAGAC
AGCAGTTCGTCACTGTGTTATG
AGCAGTTCGTGTTGGCTATCAA
AGCAGTTCGTCTCATGTAGTCT
AGCAGTTCGTAGCATGCGCTTT
AGCAGTTCGTGTTGGTCTACTA
AGCAGTTCGTGTCGACAGATAG
AGCAGTTCGTAGGAACGCCGAT
AGCAGTTCGTCCGGAGAATACC
AGCAGTTCGTTCAGCCCAAGTT
AGCAGTTCGTATCATTGAGGCT
AGCAGTTCGTAAGCTAACGCAC
AGCAGTTCGTTTAAACGCGAAG
AGCAGTTCGTTTAGCTTCTCTG
AGCAGTTCGTTTAGGTAGCAAC
AGCAGTTCGTCCTAATCCTGAG
AGCAGTTCGTAGGCGGCATTAC
AGCAGTTCGTGAGCATCACTAC
AGCAGTTCGTGTGCAATGTCGT
AGCAGTTCGTCGGTGATGACTT
AGCAGTTCGTCGACGCCTTATG
AGCAGTTCGTCAAACAAGAAGG
AGCAGTTCGTTGTGATTCTGTG
AGCAGTTCGTATAGGATGGCTC
AGCAGTTCGTGTACTGGACCCT
AGCAGTTCGTTGTTACTTCCCG
AGCAGTTCGTGCAGAGAGAGAA
AGCAGTTCGTGATGGCATCAAA
AGCAGTTCGTATTTAGGGCGGG
AGCAGTTCGTCTTGCGGGTGTT
AGCAGTTCGTCCTTTCCGTATC
AGCAGTTCGTAAAGCGGGAGCT
AGCAGTTCGTTTAGTGCTAGCA
AGCAGTTCGTCTAAATGTTCGG
AGCAGTTCGTCCCAAGATCGAC
AGCAGTTCGTGAGTGGTTGACC
AGCAGTTCGTTTCCGCTGATAT
AGCAGTTCGTCGGCGACTAACA
AGCAGTTCGTTGGGCACATTAG
AGCAGTTCGTTGTTTCCGTTGC
AGCAGTTCGTCCTTTCGGCAGT
AGCAGTTCGTAACCGCTAATGA
AGCAGTTCGTCTTAGGTAGCGT
AGCAGTTCGTGCCACCTGATAC
AGCAGTTCGTACAGAAGGACCT
AGCAGTTCGTCATACCCGGTTC
AGCAGTTCGTAGTACGGAAAGC
AGCAGTTCGTATCCAAGCCGTC
AGCAGTTCGTCCATCTCTGGGA
AGCAGTTCGTTTGGTGATGTCT
AGCAGTTCGTCTTGCTGCCTAT
AGCAGTTCGTTACCATCCCAGG
AGCAGTTCGTCGCCCTGCTATA
AGCAGTTCGTCCTGTAGTGGCA
AGCAGTTCGTTTTGCCGGAAGG
AGCAGTTCGTGCTATTGGTAGG
AGCAGTTCGTGAGTGTGGCATA
AGCAGTTCGTACGCTTACCCGA
AGCAGTTCGTTTCAGTCGCCTA
AGCAGTTCGTCAACGGCATGAG
AGCAGTTCGTAGTGTCAGTCAA
AGCAGTTCGTCGATTCCGGCAT
AGCAGTTCGTGGATTGTTTCTG
AGCAGTTCGTAATCGAACACGT
AGCAGTTCGTCGAAGGTTCGAT
AGCAGTTCGTAATCGCTGGATG
AGCAGTTCGTAACTTGCTCACC
AGCAGTTCGTTGCGCCAATCGT
AGCAGTTCGTGTTGCGAATGGG
AGCAGTTCGTCGAAGGGATCAT
AGCAGTTCGTTTGCTGGATCGT
AGCAGTTCGTGATGGCAAACAT
AGCAGTTCGTAAACGTCCCGTT
AGCAGTTCGTCTGCGCTTATCC
AGCAGTTCGTTAGTCAGCGTGG
AGCAGTTCGTCTATCCCATCCG
AGCAGTTCGTACATGCCGTGCT
AGCAGTTCGTTGCTAATGACGT
AGCAGTTCGTAACAGGCGGGTA
AGCAGTTCGTTAGAGAGGCTGC
AGCAGTTCGTGCACACTCTCCT
AGCAGTTCGTCAGATCCGTGAC
AGCAGTTCGTTCCGTAAGGTTC
AGCAGTTCGTTTAGGTAGTGGG
AGCAGTTCGTAATATAGGTCCG
AGCAGTTCGTAGCCTCACCATC
AGCAGTTCGTGGTTGTTCCATC
AGCAGTTCGTTTGAGCCCGGAT
AGCAGTTCGTGAGATAGTACTG
AGCAGTTCGTAAACTAGCCCTA
AGCAGTTCGTTGGAGTAACCAT
AGCAGTTCGTGACCAGACCTGT
AGCAGTTCGTGAGGGTGATTGC
AGCAGTTCGTCGCTGAGCCAAT
AGCAGTTCGTTTAGAGCCCACT
AGCAGTTCGTAATTCTGTTGCG
AGCAGTTCGTCTCATCTACGTC
AGCAGTTCGTGGGACTAATTCC
AGCAGTTCGTAACTTCGACCAG
AGCAGTTCGTGTATATCCGGAA
AGCAGTTCGTTTCCGAGCAACT
AGCAGTTCGTGCCCGTGTTGAT
AGCAGTTCGTTGCCGTCTCAAC
AGCAGTTCGTTATCGCCGGGTA
AGCAGTTCGTGTCATAGCGTGT
AGCAGTTCGTCGCGCTATACGA
AGCAGTTCGTTGCAAGTGCACT
AGCAGTTCGTACTGCACGCCAT
AGCAGTTCGTCAGCGAAGACCT
AGCAGTTCGTACGCATAGGCAC
AGCAGTTCGTATTTCGATGACG
AGCAGTTCGTAAGCGGGCTTGA
AGCAGTTCGTTGTGACTTAGGC
AGCAGTTCGTTTTCGAAGAAGG
AGCAGTTCGTCATTAGTGTACC
AGCAGTTCGTTAGGCAGATGGA
AGCAGTTCGTCCAGCTTTCCGT
AGCAGTTCGTGTAACTTGCCCT
AGCAGTTCGTGGATCAACTATC
AGCAGTTCGTTCCACTTGGATA
AGCAGTTCGTTGCGATCGTTAG
AGCAGTTCGTGTCCGGTCCAAA
AGCAGTTCGTGCGTTATTGTGC
AGCAGTTCGTAACGACTGCTCG
AGCAGTTCGTTAGCGTCATATG
AGCAGTTCGTGGACTTCTAGTT
AGCAGTTCGTCCCTGGCAGTAT
AGCAGTTCGTTCCACATCACTG
AGCAGTTCGTTGAACCATCGTA
AGCAGTTCGTGTCCACCTAGAC
AGCAGTTCGTGAACCTCAGGCT
AGCAGTTCGTCCCATCTGGAGA
AGCAGTTCGTGATCAGTAGGAT
AGCAGTTCGTGGTGTCGGTTGT
AGCAGTTCGTCCTATTGAAGCC
AGCAGTTCGTGATTCGCGTGCA
AGCAGTTCGTAACATGAAGCGC
AGCAGTTCGTGTTACCCTCGGA
AGCAGTTCGTCGTGATGAGGTA
AGCAGTTCGTGTTGGAGACTAA
AGCAGTTCGTCGACGAGAGATC
AGCAGTTCGTGGCGGGATATTC
AGCAGTTCGTCCTTAAGTAGTC
AGCAGTTCGTATAGCCTCCGTA
AGCAGTTCGTGGCGTACTTCTA
AGCAGTTCGTCCACTCTAGGTC
AGCAGTTCGTGCTTTCAGCCAG
AGCAGTTCGTGATGAACATGTC
AGCAGTTCGTCCTAAGCTAGCT
AGCAGTTCGTGGTGGCCGTATA
AGCAGTTCGTGAGGAATCACGG
AGCAGTTCGTGCGCACGGTAAA
AGCAGTTCGTGAAGTTCTTAGG
AGCAGTTCGTACCCACATGCTT
AGCAGTTCGTATTTGGCCTCTA
AGCAGTTCGTGACATTTGACAG
AGCAGTTCGTTGACACAGCGAC
AGCAGTTCGTAGGGACGGATTC
AGCAGTTCGTGGTCTAATTAGG
AGCAGTTCGTGCCTTAGCTAGC
AGCAGTTCGTCGGATCACCTGA
AGCAGTTCGTGCGATGTACGAC
AGCAGTTCGTAGTCCTGGTACT
AGCAGTTCGTCAAATCTCGCCG
AGCAGTTCGTCTGTGAAGAGAA
AGCAGTTCGTTAACAGTGCCTT
AGCAGTTCGTCTTCCTGCTGTC
AGCAGTTCGTTCCTTAGTCGGG
AGCAGTTCGTAACCCACTATCT
AGCAGTTCGTTCTAATGCCTGC
AGCAGTTCGTCAGCTCAGGACA
AGCAGTTCGTGCGACGTTACGA
AGCAGTTCGTTTCACTACGTAG
AGCAGTTCGTGTGTCGAAGCTC
AGCAGTTCGTGGGCGTATTTGA
AGCAGTTCGTTCCGCGGCTTAA
AGCAGTTCGTAAGTAGCCCGCT
AGCAGTTCGTTTGTCCTCGACG
AGCAGTTCGTTGAACCTGATCG
AGCAGTTCGTGAGAGGTCCACT
AGCAGTTCGTAAAGCACTAGCG
AGCAGTTCGTTAAGTAATCCCG
AGCAGTTCGTTACAACCCGATG
AGCAGTTCGTGGAGTGTTGGAA
AGCAGTTCGTGCGTAACCAGTA
AGCAGTTCGTGCCTAAACGAAG
AGCAGTTCGTATCGTACCCGTT
AGCAGTTCGTCGAGAATCGACG
AGCAGTTCGTAAGTTGTGCTAC
AGCAGTTCGTGTAGCCTGTTAC
AGCAGTTCGTTGTTTCGGTACA
AGCAGTTCGTGTGCAAACCACT
AGCAGTTCGTGTACATAGATCC
AGCAGTTCGTGCTCTTTCAGAA
AGCAGTTCGTGGGCATAAACGT
AGCAGTTCGTCGTGCAACACAA
AGCAGTTCGTTAGCATCGATGC
AGCAGTTCGTGCGTGCTACCAA
AGCAGTTCGTCTAGACGACCTG
AGCAGTTCGTGCGAACGTAGAC
AGCAGTTCGTAAGGGCAAATCA
AGCAGTTCGTGCTCCGGAAATT
AGCAGTTCGTGTATGCCGAGAA
AGCAGTTCGTCTTTAACTGCGC
AGCAGTTCGTATGCGTAGCTGA
AGCAGTTCGTGATAGGTGTAGC
AGCAGTTCGTCCGGATCAAGTT
AGCAGTTCGTTAAAGCCGGTGC
AGCAGTTCGTTCAGGGAAAGCG
AGCAGTTCGTCATCCTCATCAA
AGCAGTTCGTGAAGTCGTAGTA
AGCAGTTCGTACATGGCAAGCC
AGCAGTTCGTTGAACGCAATCC
AGCAGTTCGTAGGTGCAAGGTA
AGCAGTTCGTGGGCAGTGGTAA
AGCAGTTCGTACGTACGGTCAT
AGCAGTTCGTTCCCTAACCATA
AGCAGTTCGTGCTTTGCGTCGT
AGCAGTTCGTACTCATCGTCTC
AGCAGTTCGTACATCCGGTCTC
AGCAGTTCGTTCCACACCTCCA
AGCAGTTCGTACTGCGACAAAG
AGCAGTTCGTGTAGGTACTAGC
AGCAGTTCGTATAGGTGGTACC
AGCAGTTCGTACCACGGCTGTT
AGCAGTTCGTAGGCATGCAGAG
AGCAGTTCGTCACCGAAGGTCA
AGCAGTTCGTACCTCACTCGAA
AGCAGTTCGTCTAGGCCTTTGA
AGCAGTTCGTAGACTAGGAGGA
AGCAGTTCGTTTAGGGACCCTC
AGCAGTTCGTTGTTCTCTCTGG
AGCAGTTCGTATTGGGCTAGTT
AGCAGTTCGTACTCCGATGGAC
AGCAGTTCGTACAGGGCCTCTT
AGCAGTTCGTTCAGCATTTAGG
AGCAGTTCGTGTGTAACGCGGT
AGCAGTTCGTCAGAAGGTTGTT
AGCAGTTCGTGAATCGGTGTTC
AGCAGTTCGTGAATCAGCTTGA
AGCAGTTCGTTGCGTTGATGTG
AGCAGTTCGTATGGACGATCGT
AGCAGTTCGTCCTTATATGTCC
AGCAGTTCGTAATCCCGCGCTT
AGCAGTTCGTCACCGTATGTTC
AGCAGTTCGTGAGGCATTTGCA
AGCAGTTCGTGTACATCTTCAC
AGCAGTTCGTGGGATTAGCTGC
AGCAGTTCGTGGGTTGAACCTA
AGCAGTTCGTTCGTCACTTAAG
AGCAGTTCGTTCGCTTAGCCTT
AGCAGTTCGTAAATGCTACGGG
AGCAGTTCGTGTGTTTGTGAGC
AGCAGTTCGTCTGGTAGCGTAT
AGCAGTTCGTTAAGTGGGTCGA
AGCAGTTCGTTTTACCACGCCA
AGCAGTTCGTAGGCTGCGTCTA
AGCAGTTCGTGGTTGTCCTCTG
AGCAGTTCGTGTTCTGAGCGAC
AGCAGTTCGTACCCGAACTCAT
AGCAGTTCGTAGCGGCTGAAAC
AGCAGTTCGTGAGACAATGACG
AGCAGTTCGTGTTCTCCTACTC
AGCAGTTCGTGCTTAAGCCGTT
AGCAGTTCGTTCAAGGCCTGGA
AGCAGTTCGTCTGACGAGAAAC
AGCAGTTCGTACCAGTTCACCC
AGCAGTTCGTCTTAGACGTCTT
AGCAGTTCGTCCGGCATATGAG
AGCAGTTCGTACATCTAAGGAG
AGCAGTTCGTGGAGTTTGCACA
AGCAGTTCGTGTGAGCGATCGA
AGCAGTTCGTCAAATGACGGGC
AGCAGTTCGTGCTTGATCCCAG
AGCAGTTCGTTGACACTGTGCG
AGCAGTTCGTCTCAGATAAGGG
AGCAGTTCGTCGTATGAACTCC
AGCAGTTCGTGCAATCGGAACC
AGCAGTTCGTAACTGCGTCTTT
AGCAGTTCGTATGACCACCAAT
AGCAGTTCGTCTAGATGGCGCA
AGCAGTTCGTGGGCTCCGAATA
AGCAGTTCGTTGCCTATGGAGT
AGCAGTTCGTACATAGTGGCGT
AGCAGTTCGTGGGTATCTACCT
AGCAGTTCGTTTCAATTGCAGG
AGCAGTTCGTATGCTCTGGCTA
AGCAGTTCGTGGTAGAGAGCTC
AGCAGTTCGTCGAACGATACAG
AGCAGTTCGTCCTCGTCAGAAC
AGCAGTTCGTCCATTACGATTC
AGCAGTTCGTGACAATAGGAGA
AGCAGTTCGTGTGAAGCTTATG
AGCAGTTCGTGTCGCTAAGTAA
AGCAGTTCGTCCGGTACATTCC
AGCAGTTCGTCGTGTACTGAAT
AGCAGTTCGTTGGGTTTGTACT
AGCAGTTCGTGAAAGCATGCGA
AGCAGTTCGTAATGGTTCCCTT
AGCAGTTCGTCTTGCGTATCAG
AGCAGTTCGTCGCCGAATTACT
AGCAGTTCGTAGGCTCTGCTGA
AGCAGTTCGTCGCGACTTGAGA
AGCAGTTCGTTATCAAAGGGTC
AGCAGTTCGTGACAATCGAGAA
AGCAGTTCGTTGCTGAGTTCCT
AGCAGTTCGTCGCTATCTCTTG
AGCAGTTCGTTCGAGCATTATG
AGCAGTTCGTCGCGATACAAAT
AGCAGTTCGTATGTCGCCTGAA
AGCAGTTCGTTCACCAAACCGG
AGCAGTTCGTATGGACACGTTC
AGCAGTTCGTGTCCAGATTTCC
AGCAGTTCGTGGATAAAGGGAT
AGCAGTTCGTGGAAGCTTATCC
AGCAGTTCGTGGTCGACAGAGA
AGCAGTTCGTTAGATCCACGTA
AGCAGTTCGTTGGCTTCTACCA
AGCAGTTCGTAACCACCTAAAG
AGCAGTTCGTATCATGCGTAGG
AGCAGTTCGTCACCTTACTAGA
AGCAGTTCGTGCTTTCCAACGG
AGCAGTTCGTGCTATGTCTCTC
AGCAGTTCGTCTACATTCACCA
AGCAGTTCGTCATGTTCTGTGA
AGCAGTTCGTCAGTGATTCTGT
AGCAGTTCGTTAACCCAACGAG
AGCAGTTCGTCGTCCCTAGAAC
AGCAGTTCGTTGCCACTTCGCT
AGCAGTTCGTCACCTGTAAGAC
AGCAGTTCGTTACCGCTTCCAC
AGCAGTTCGTAATGGCTTGTAG
AGCAGTTCGTTGGGAGAGTTCT
AGCAGTTCGTGAAGCACTCATT
AGCAGTTCGTTCGTGGAATTAC
AGCAGTTCGTGCGGAACTAGAG
AGCAGTTCGTGCTGGTAGATAA
AGCAGTTCGTCTTTAGCCCTAT
AGCAGTTCGTTAAGACTGAGGG
AGCAGTTCGTAGAATGGCACTG
AGCAGTTCGTGCTAGCTAGGAT
AGCAGTTCGTTGGCTCGACTCA
AGCAGTTCGTTCTCTGACTTGA
AGCAGTTCGTAGGAACTGTCGT
AGCAGTTCGTGTGTGAGCATGC
AGCAGTTCGTTAAGATGCTGGG
AGCAGTTCGTTGCCTTGTTACC
AGCAGTTCGTTGAGCTAGACGC
AGCAGTTCGTTGTGACAGGTTC
AGCAGTTCGTTCGGTACTAACT
AGCAGTTCGTCAGGGTTACTCT
AGCAGTTCGTCTTGGATGATGC
AGCAGTTCGTGATTCCATTTGG
AGCAGTTCGTGTCGAACCTATT
AGCAGTTCGTCAAGATTACCCG
AGCAGTTCGTGTTTGCCACACA
AGCAGTTCGTGAAGCCGTTGGT
AGCAGTTCGTGGACGATGTCTG
AGCAGTTCGTAAGACACCAACC
AGCAGTTCGTGTTACAGAACGC
AGCAGTTCGTTCTAATTGCGAC
AGCAGTTCGTCAGAATGCCTGA
AGCAGTTCGTTCGCGGAAAGTC
AGCAGTTCGTTAAGGAGTCTTG
AGCAGTTCGTCGACTTGCAAGA
AGCAGTTCGTAGAGTTTGAAGG
AGCAGTTCGTCTCACAAGCCTA
AGCAGTTCGTCCTGATAACCAA
AGCAGTTCGTCATCCGTTGACC
AGCAGTTCGTGACGTCCCTCAT
AGCAGTTCGTTAACGCGTACCC
AGCAGTTCGTCGCGTTAATATC
AGCAGTTCGTAAACCTAAGTGG
AGCAGTTCGTGATATGGTGCCA
AGCAGTTCGTCAAGTTAGTGAC
AGCAGTTCGTCGCGAGAGCTAT
AGCAGTTCGTGATACGCCGTAG
AGCAGTTCGTGATGTTTCACCA
AGCAGTTCGTTCCTGATTTAGC
AGCAGTTCGTACCCGAGTCAGT
AGCAGTTCGTTAGGTTGCACTA
AGCAGTTCGTGCGCCTGTATAA
AGCAGTTCGTAGTCGGTTGTGA
AGCAGTTCGTGCTTACAATCGT
AGCAGTTCGTCCCAATACGTGG
AGCAGTTCGTGATACTTGCTGG
AGCAGTTCGTACCCGGTATTCG
AGCAGTTCGTGTTGGGCTCAAG
AGCAGTTCGTGAGTTATTTCGG
AGCAGTTCGTTTTCTGGCGCAG
AGCAGTTCGTTACATCACCTCA
AGCAGTTCGTACACGCGTGAAC
AGCAGTTCGTGCTCAGCGTTTA
AGCAGTTCGTGAAGGGTGGTAT
AGCAGTTCGTCGGAACTATACT
AGCAGTTCGTGGTAATACTCGG
AGCAGTTCGTCAGATCGAGGGA
AGCAGTTCGTCTTGGCAACAGC
AGCAGTTCGTAGGGATGAGTAA
AGCAGTTCGTATGGTCATGCGG
AGCAGTTCGTAAGCGCCATCGA
AGCAGTTCGTGCTAGTCAAGAG
AGCAGTTCGTCCATCCTATCGT
AGCAGTTCGTGAGCACATCTCC
AGCAGTTCGTTACAACGTAGCT
AGCAGTTCGTCTGAAGATGTGC
AGCAGTTCGTTAGTCCACCAGT
AGCAGTTCGTGGATTCAACACG
AGCAGTTCGTTTTAACGCCTCT
AGCAGTTCGTGGCCATCCACAA
AGCAGTTCGTCTTACAATGCGA
AGCAGTTCGTCGATATCGATCC
AGCAGTTCGTAGTTTGGAGCAT
AGCAGTTCGTGTCACGCCCAAT
AGCAGTTCGTCTTTAGCTGACT
AGCAGTTCGTCCACGTCACTTA
AGCAGTTCGTACTAGTCCGGAA
AGCAGTTCGTCTCCGATATGAC
AGCAGTTCGTGATAGACGAAGA
AGCAGTTCGTACGGGTTCTTGT
AGCAGTTCGTGTCACCATAGTA
AGCAGTTCGTGTTCTTGACAAG
AGCAGTTCGTGCTTCTCACAAG
AGCAGTTCGTCGACGAAGAAGA
AGCAGTTCGTGGCACTTCATCT
AGCAGTTCGTATAGCGAGTCAC
AGCAGTTCGTGAGGGTATAGTT
AGCAGTTCGTATCCGTGGTTGC
AGCAGTTCGTGGTGTTCCCTAC
AGCAGTTCGTCAACCACGAGTG
AGCAGTTCGTAACCGAATTCTC
AGCAGTTCGTAAAGGATCGGCT
AGCAGTTCGTTGTCAGCACAAT
AGCAGTTCGTCCTTCCACCTGT
AGCAGTTCGTTTACTTACACCC
AGCAGTTCGTTGAAGTTCCGAG
AGCAGTTCGTGGCGACCTATGT
AGCAGTTCGTTCCAGACGACTT
AGCAGTTCGTTACACCAGAGCC
AGCAGTTCGTGCAGGATTAAAC
AGCAGTTCGTAGTCTGTGTAGA
AGCAGTTCGTCTTGAGACTCCG
AGCAGTTCGTCTTTGGGACGGT
AGCAGTTCGTTCGCGAGATAGT
AGCAGTTCGTGTACTTCCTTTC
AGCAGTTCGTCAGGCCCAAGAA
AGCAGTTCGTAAACCCGAGATA
AGCAGTTCGTACATCTCTCCCG
AGCAGTTCGTGAATGACTGACA
AGCAGTTCGTGAGTCGCATCAG
AGCAGTTCGTTATGGTCCAGAC
AGCAGTTCGTCACACCTATATC
AGCAGTTCGTAACCATGCATGA
AGCAGTTCGTTTGTCTCTTGGG
AGCAGTTCGTACAGTTAACGGT
AGCAGTTCGTCGAAGATCACTC
AGCAGTTCGTGCTAAGGATTAG
AGCAGTTCGTAAATTGAGGAGG
AGCAGTTCGTAATGGCCGTTTC
AGCAGTTCGTTTGAGTGCTGTG
AGCAGTTCGTACGCGGTATGTA
AGCAGTTCGTGCTTCGGAGTCT
AGCAGTTCGTTTTCTGCAGACT
AGCAGTTCGTCTTCATGTACCT
AGCAGTTCGTTCGCTTCCGGTT
AGCAGTTCGTCGAAACTTACGG
AGCAGTTCGTACAGCGTCACTA
AGCAGTTCGTCCTACTAGTTAG
AGCAGTTCGTGGATAAAGAAGG
AGCAGTTCGTGAACACGTTCCA
AGCAGTTCGTGCCTGCTTATGA
AGCAGTTCGTAGGCGACTACAC
AGCAGTTCGTACGCAAGACGAG
AGCAGTTCGTACCAATCGCTTG
AGCAGTTCGTGTCAGGGTACTT
AGCAGTTCGTTGTCAGGAACAC
AGCAGTTCGTGTTCGTGTCCGT
AGCAGTTCGTAGAGTGTGCCGT
AGCAGTTCGTTTCCAGAGGTCT
AGCAGTTCGTACCCGATGGCTA
AGCAGTTCGTGGTTTAGTCGTA
AGCAGTTCGTCTAATTTGTGGG
AGCAGTTCGTAGGGATCCATTA
AGCAGTTCGTTTGCATGTACGC
AGCAGTTCGTCCACAGCGAAAC
AGCAGTTCGTCTAACAGTACTC
AGCAGTTCGTGTGTCATGAAAG
AGCAGTTCGTAAGTGTCGTGGA
AGCAGTTCGTCGACAGTCTTAT
AGCAGTTCGTTATGCACCGGAT
AGCAGTTCGTCTATGCTTGCCA
AGCAGTTCGTTACTAAGCAGTG
AGCAGTTCGTAGTGCCTAACAA
AGCAGTTCGTGATCCATTCGTG
AGCAGTTCGTGTACCTATTCCA
AGCAGTTCGTCTGTCTACACGA
AGCAGTTCGTATAGGTTTCGCC
AGCAGTTCGTAGGTCACGACTA
AGCAGTTCGTTACCTCCAACTT
AGCAGTTCGTCCACCGCCTTAA
AGCAGTTCGTACTCGTTCCGAT
AGCAGTTCGTCAATCCTTCAAG
AGCAGTTCGTCAATCTGACGTA
AGCAGTTCGTATAACCCGCTAA
AGCAGTTCGTTAGTCCGAGATC
AGCAGTTCGTGGGACAGTGTAT
AGCAGTTCGTCGCCACCATTTC
AGCAGTTCGTAAATAAGGCCAG
AGCAGTTCGTTTTGTGTTACCG
AGCAGTTCGTCAGTTATAGGCC
AGCAGTTCGTGACGTTGGGATT
AGCAGTTCGTTGCCGTGAGACA
AGCAGTTCGTTGACCACCAATT
AGCAGTTCGTTCTTTGACGCTG
AGCAGTTCGTGTTCTCAGTAAG
AGCAGTTCGTCTGTTGGTCCTT
AGCAGTTCGTATTCATTTCCGC
AGCAGTTCGTCACGCAAGGGAA
AGCAGTTCGTGGCCTCTGCAAT
AGCAGTTCGTCAACCGTACATC
AGCAGTTCGTTTGTTCCTCTGC
AGCAGTTCGTCTTCTAGGCTAC
AGCAGTTCGTGGAACGTCAGTT
AGCAGTTCGTAGTGTCGGGTTG
AGCAGTTCGTACCCACAGCAGT
AGCAGTTCGTATGTCTAACGCC
AGCAGTTCGTGGGTTCTAGCCA
AGCAGTTCGTTATCCATGACCC
AGCAGTTCGTGATTTCCGGACT
AGCAGTTCGTTAGGCTAGTTTG
AGCAGTTCGTAGCAGGTATGTT
AGCAGTTCGTGATGAAATCGGA
AGCAGTTCGTCAAGTGTCTGTA
AGCAGTTCGTTCGATCCATGGG
AGCAGTTCGTTTGATGCGACCA
AGCAGTTCGTAACGAGCTGTGA
AGCAGTTCGTGGCTGATATGCT
AGCAGTTCGTAGGAGTCGGAGA
AGCAGTTCGTAATCACGCTTCG
AGCAGTTCGTATACTAAGCGCT
AGCAGTTCGTATCCAGTCTGCA
AGCAGTTCGTGTGCTTTCAACA
AGCAGTTCGTTACGATCTATCG
AGCAGTTCGTCGAAGGAAGCCA
AGCAGTTCGTGCAGCTGATGTG
AGCAGTTCGTCTGGGAAATGTT
AGCAGTTCGTTGATCACTGCAT
AGCAGTTCGTTTCTCATGGTCA
AGCAGTTCGTTACAGCGCCGTT
AGCAGTTCGTGTCCTATGTCCG
AGCAGTTCGTATAAGGTCCTGA
AGCAGTTCGTTCTATGCGTACC
AGCAGTTCGTGACTTACTGCCG
AGCAGTTCGTTTCGGTTCCCAC
AGCAGTTCGTCTTAGCGTGAGT
AGCAGTTCGTCCTGGGTTAATC
AGCAGTTCGTCGCAAGTAAAGC
AGCAGTTCGTCACCATTTACCC
AGCAGTTCGTTCGCGATCTGAC
AGCAGTTCGTGTACAACTCTAG
AGCAGTTCGTTGGAACAGTCTG
AGCAGTTCGTTCTGTACGCTGA
AGCAGTTCGTATTGCCTTCTTC
AGCAGTTCGTTACGGCTTTCCT
AGCAGTTCGTAGATTTGAGTCC
AGCAGTTCGTTAAACGCTCCAG
AGCAGTTCGTAAGCCCATTGCC
AGCAGTTCGTACTAACGGTATC
AGCAGTTCGTTGGCCAGTACTA
AGCAGTTCGTTTTACCCGTCGA
AGCAGTTCGTAGGGAATGTTCA
AGCAGTTCGTTCATTCACGAAG
AGCAGTTCGTGCGCAGTTTATA
AGCAGTTCGTTCGTTTCGCACG
AGCAGTTCGTCAGTCGTGAGGA
AGCAGTTCGTGTGCCTTTAAGC
AGCAGTTCGTGTTATCAGGGCC
AGCAGTTCGTACGGTTCCTAGG
AGCAGTTCGTATTACTCGTGGG
AGCAGTTCGTTCGCGCTTGACA
AGCAGTTCGTTGCGAAGCTCAC
AGCAGTTCGTAAGCTCAACGCA
AGCAGTTCGTCAGTTGACGCTC
AGCAGTTCGTCTAATCCAGATG
AGCAGTTCGTGGGAACAAGTCA
AGCAGTTCGTGACGGAGAACCT
AGCAGTTCGTACCACTATTCAC
AGCAGTTCGTCCCATGACGGAA
AGCAGTTCGTTTCCTCAGCCTC
AGCAGTTCGTCACGTTCCAGCA
AGCAGTTCGTTGCACGTTAACC
AGCAGTTCGTGGGCTAGGAGAT
AGCAGTTCGTTGACTATTTCCC
AGCAGTTCGTGTCTCTGCTATT
AGCAGTTCGTATCGAGGCCTAA
AGCAGTTCGTAAAGCCCACGAC
AGCAGTTCGTCGTAAGGCTAAC
AGCAGTTCGTTATAAGTGCTCC
AGCAGTTCGTGACATCGAGTAG
AGCAGTTCGTCGTACTTCCTCG
AGCAGTTCGTAAAGGGATGCCA
AGCAGTTCGTTTGACAAGTCCT
AGCAGTTCGTATCTCGCCACTT
AGCAGTTCGTCAGAATCCTTCC
AGCAGTTCGTCACTTCTCCTAC
AGCAGTTCGTGATCTACGCCGT
AGCAGTTCGTCGCTGATGATGA
AGCAGTTCGTAGGTCCCAATCG
AGCAGTTCGTTGCGTCGAGTAC
AGCAGTTCGTTTTCCACGCAGT
AGCAGTTCGTAGCGAATAACCC
AGCAGTTCGTGGAACGGTCTCA
AGCAGTTCGTACCACGAAGGGA
AGCAGTTCGTAATCGTCTGGAC
AGCAGTTCGTAGCATACTCAGC
AGCAGTTCGTTAGATCTGCCAA
AGCAGTTCGTCAGCGTTGGTAC
AGCAGTTCGTTAGTTGGTTGGA
AGCAGTTCGTGAGAACGTCATA
AGCAGTTCGTGAAGGACCTAGT
AGCAGTTCGTTACGTGCAGTAT
AGCAGTTCGTTTGTCATGCGTG
AGCAGTTCGTCTCGACTTTCAC
AGCAGTTCGTGTCAATTCTCAG
AGCAGTTCGTTCATCCGCGACA
AGCAGTTCGTGTCCCAATGACT
AGCAGTTCGTTGCAGATCGGCT
AGCAGTTCGTGGATACTCGTGA
CGACTATCGCAGCAGTTGGTGG
CGACTATCGCAGGTTATCGATC
CGACTATCGCACGTCGAGTCCA
CGACTATCGCCTACTCGATCTC
CGACTATCGCATTTGCCCAGCT
CGACTATCGCCTAAGAGCTCAA
CGACTATCGCCGTCCAAAGGTC
CGACTATCGCCTAAGGTCAGAA
CGACTATCGCAATTAGAAGGGC
CGACTATCGCCATCCTCCACTC
CGACTATCGCACGCGATCAGTT
CGACTATCGCTTAGGCAATGTC
CGACTATCGCAAGCTCTCTGAT
CGACTATCGCCCTCATAGTAGA
CGACTATCGCCATCTCGACAAT
CGACTATCGCACAACAGCGGAT
CGACTATCGCCTGGGCTTGGTA
CGACTATCGCCAAACACCACAT
CGACTATCGCAACTGATAGGAG
CGACTATCGCGGTTATGAGTCG
CGACTATCGCATAGCTGTGTCT
CGACTATCGCGTTGTGATGTGC
CGACTATCGCCGTCAATAGCTG
CGACTATCGCGTGCACCATGTG
CGACTATCGCTACCCAATGAAC
CGACTATCGCGGTCGTCAATCA
CGACTATCGCAGATACCTGGAG
CGACTATCGCTCGACCAGATCT
CGACTATCGCGCGGATAGTAGG
CGACTATCGCAAACGGATCAGT
CGACTATCGCAGCCATGAGAAT
CGACTATCGCCGAGACGTTTAA
CGACTATCGCGCTGTAAACGGC
CGACTATCGCTCCCTATAGCCA
CGACTATCGCCAGCAACCGATC
CGACTATCGCTGTTCGGATTAG
CGACTATCGCCAAATCGAAAGC
CGACTATCGCGACGCAACCTCT
CGACTATCGCGCTGATCCACCT
CGACTATCGCATAACGCAAGTC
CGACTATCGCCCTCTGAAAGTT
CGACTATCGCTGGTCGTGCCAT
CGACTATCGCCGATGTCCAAGT
CGACTATCGCGCTTCATGAACC
CGACTATCGCTGCGTGCAGACA
CGACTATCGCTTCTAACGCTTC
CGACTATCGCTCTATCGACACA
CGACTATCGCAATGGAGCAACA
CGACTATCGCATTAGGAGGTCT
CGACTATCGCAGCTAGGGTGCT
CGACTATCGCCGTAGGATTCTG
CGACTATCGCACAGATCAACGC
CGACTATCGCTCGAGTTACTAG
CGACTATCGCACGCCGTGACTT
CGACTATCGCAGGTGTGACCGT
CGACTATCGCTATGATGTTCCC
CGACTATCGCCTTCGCGTAACG
CGACTATCGCTTCGCTGACAGA
CGACTATCGCCGATTTCACCGA
CGACTATCGCTGGTATGGAGGT
CGACTATCGCATCGAGTTAGGC
CGACTATCGCAGATCTGTGACG
CGACTATCGCTGCTAGCCTATA
CGACTATCGCATGTGCCTTCTG
CGACTATCGCACTCTTCCTCAT
CGACTATCGCTGGGATTGACAG
CGACTATCGCAACGTGATTTGG
CGACTATCGCGGAGGTTACTAT
CGACTATCGCGCATGTATCCTT
CGACTATCGCATGTGCATCTGG
CGACTATCGCAAAGTCGCGTGT
CGACTATCGCGGGCTACAGTTC
CGACTATCGCCCTACCGTTAAT
CGACTATCGCGACGGCATAATG
CGACTATCGCTGTCCTGCGGTA
CGACTATCGCCGACATCTGGAT
CGACTATCGCATGCGTATTCCC
CGACTATCGCAAGCGGAACCTA
CGACTATCGCCGGAACATTGTA
CGACTATCGCGTGCTCCTAAGG
CGACTATCGCACCGTCCCATTC
CGACTATCGCTGCTATCGGACG
CGACTATCGCTTAGGATGCGCG
CGACTATCGCATCAGTCAAGGA
CGACTATCGCCACAACCATGAT
CGACTATCGCCATGTCCGAGTC
CGACTATCGCTTATGGTAGACC
CGACTATCGCTATACGAACCCG
CGACTATCGCAACTAACGTCGA
CGACTATCGCGGTAAATCTCCC
CGACTATCGCGCTACAATGTGG
CGACTATCGCTACACTCCACAA
CGACTATCGCTAGATACATCCC
CGACTATCGCGTTGTACGAGCC
CGACTATCGCTTTCGCGTGTAA
CGACTATCGCCGTTCGTTTATG
CGACTATCGCTGGTGAGGTGAT
CGACTATCGCATTGGACTTAGC
CGACTATCGCTGGACATACTGG
CGACTATCGCTTGGCTGTCTGT
CGACTATCGCCTCCCGTGTAAG
CGACTATCGCCAATCTGGGTGT
CGACTATCGCGGAAGTTCAGCA
CGACTATCGCCACCATGCCATT
CGACTATCGCCCGTGAAAGACC
CGACTATCGCTGCAGAACAGTG
CGACTATCGCTGGGAATGAGGA
CGACTATCGCTAGACTGGACCA
CGACTATCGCGGTAGTCGAAAC
CGACTATCGCCTGCTGGGTTCA
CGACTATCGCGGACCGACAATG
CGACTATCGCACGTCCGTAATT
CGACTATCGCACTTGAGTCATC
CGACTATCGCTCACAGTGATAG
CGACTATCGCGGGTACAGCTTC
CGACTATCGCTTCTGCTGGAGA
CGACTATCGCCTCGTAGAGCGT
CGACTATCGCTCTGACGGGACT
CGACTATCGCCAGACCTGCTCA
CGACTATCGCCTCACTGGATAT
CGACTATCGCTACTAGGGTTAG
CGACTATCGCTAGGTAAGACCA
CGACTATCGCGTCAGTAGTCTG
CGACTATCGCACGATCCGCACT
CGACTATCGCTGGACGACGATC
CGACTATCGCACTGGATATGCT
CGACTATCGCGTGACGCGGTAT
CGACTATCGCCGTTTATCACAC
CGACTATCGCGGCATAATGATC
CGACTATCGCCGATTGGCGATA
CGACTATCGCCGTCGTGAAATT
CGACTATCGCACCACGCAAACT
CGACTATCGCAGATGCCGATGT
CGACTATCGCGTGTTAGGCAAT
CGACTATCGCTCTTCCTGCAAC
CGACTATCGCCTTAGCAAAGAG
CGACTATCGCTTACAGCACCGG
CGACTATCGCAGATCGTTTGGC
CGACTATCGCAGATTGGACAAG
CGACTATCGCCACAAATCAACC
CGACTATCGCAAAGGAACAGAC
CGACTATCGCCACTGTGTTATG
CGACTATCGCGTTGGCTATCAA
CGACTATCGCCTCATGTAGTCT
CGACTATCGCAGCATGCGCTTT
CGACTATCGCGTTGGTCTACTA
CGACTATCGCGTCGACAGATAG
CGACTATCGCAGGAACGCCGAT
CGACTATCGCCCGGAGAATACC
CGACTATCGCTCAGCCCAAGTT
CGACTATCGCATCATTGAGGCT
CGACTATCGCAAGCTAACGCAC
CGACTATCGCTTAAACGCGAAG
CGACTATCGCTTAGCTTCTCTG
CGACTATCGCTTAGGTAGCAAC
CGACTATCGCCCTAATCCTGAG
CGACTATCGCAGGCGGCATTAC
CGACTATCGCGAGCATCACTAC
CGACTATCGCGTGCAATGTCGT
CGACTATCGCCGGTGATGACTT
CGACTATCGCCGACGCCTTATG
CGACTATCGCCAAACAAGAAGG
CGACTATCGCTGTGATTCTGTG
CGACTATCGCATAGGATGGCTC
CGACTATCGCGTACTGGACCCT
CGACTATCGCTGTTACTTCCCG
CGACTATCGCGCAGAGAGAGAA
CGACTATCGCGATGGCATCAAA
CGACTATCGCATTTAGGGCGGG
CGACTATCGCCTTGCGGGTGTT
CGACTATCGCCCTTTCCGTATC
CGACTATCGCAAAGCGGGAGCT
CGACTATCGCTTAGTGCTAGCA
CGACTATCGCCTAAATGTTCGG
CGACTATCGCCCCAAGATCGAC
CGACTATCGCGAGTGGTTGACC
CGACTATCGCTTCCGCTGATAT
CGACTATCGCCGGCGACTAACA
CGACTATCGCTGGGCACATTAG
CGACTATCGCTGTTTCCGTTGC
CGACTATCGCCCTTTCGGCAGT
CGACTATCGCAACCGCTAATGA
CGACTATCGCCTTAGGTAGCGT
CGACTATCGCGCCACCTGATAC
CGACTATCGCACAGAAGGACCT
CGACTATCGCCATACCCGGTTC
CGACTATCGCAGTACGGAAAGC
CGACTATCGCATCCAAGCCGTC
CGACTATCGCCCATCTCTGGGA
CGACTATCGCTTGGTGATGTCT
CGACTATCGCCTTGCTGCCTAT
CGACTATCGCTACCATCCCAGG
CGACTATCGCCGCCCTGCTATA
CGACTATCGCCCTGTAGTGGCA
CGACTATCGCTTTGCCGGAAGG
CGACTATCGCGCTATTGGTAGG
CGACTATCGCGAGTGTGGCATA
CGACTATCGCACGCTTACCCGA
CGACTATCGCTTCAGTCGCCTA
CGACTATCGCCAACGGCATGAG
CGACTATCGCAGTGTCAGTCAA
CGACTATCGCCGATTCCGGCAT
CGACTATCGCGGATTGTTTCTG
CGACTATCGCAATCGAACACGT
CGACTATCGCCGAAGGTTCGAT
CGACTATCGCAATCGCTGGATG
CGACTATCGCAACTTGCTCACC
CGACTATCGCTGCGCCAATCGT
CGACTATCGCGTTGCGAATGGG
CGACTATCGCCGAAGGGATCAT
CGACTATCGCTTGCTGGATCGT
CGACTATCGCGATGGCAAACAT
CGACTATCGCAAACGTCCCGTT
CGACTATCGCCTGCGCTTATCC
CGACTATCGCTAGTCAGCGTGG
CGACTATCGCCTATCCCATCCG
CGACTATCGCACATGCCGTGCT
CGACTATCGCTGCTAATGACGT
CGACTATCGCAACAGGCGGGTA
CGACTATCGCTAGAGAGGCTGC
CGACTATCGCGCACACTCTCCT
CGACTATCGCCAGATCCGTGAC
CGACTATCGCTCCGTAAGGTTC
CGACTATCGCTTAGGTAGTGGG
CGACTATCGCAATATAGGTCCG
CGACTATCGCAGCCTCACCATC
CGACTATCGCGGTTGTTCCATC
CGACTATCGCTTGAGCCCGGAT
CGACTATCGCGAGATAGTACTG
CGACTATCGCAAACTAGCCCTA
CGACTATCGCTGGAGTAACCAT
CGACTATCGCGACCAGACCTGT
CGACTATCGCGAGGGTGATTGC
CGACTATCGCCGCTGAGCCAAT
CGACTATCGCTTAGAGCCCACT
CGACTATCGCAATTCTGTTGCG
CGACTATCGCCTCATCTACGTC
CGACTATCGCGGGACTAATTCC
CGACTATCGCAACTTCGACCAG
CGACTATCGCGTATATCCGGAA
CGACTATCGCTTCCGAGCAACT
CGACTATCGCGCCCGTGTTGAT
CGACTATCGCTGCCGTCTCAAC
CGACTATCGCTATCGCCGGGTA
CGACTATCGCGTCATAGCGTGT
CGACTATCGCCGCGCTATACGA
CGACTATCGCTGCAAGTGCACT
CGACTATCGCACTGCACGCCAT
CGACTATCGCCAGCGAAGACCT
CGACTATCGCACGCATAGGCAC
CGACTATCGCATTTCGATGACG
CGACTATCGCAAGCGGGCTTGA
CGACTATCGCTGTGACTTAGGC
CGACTATCGCTTTCGAAGAAGG
CGACTATCGCCATTAGTGTACC
CGACTATCGCTAGGCAGATGGA
CGACTATCGCCCAGCTTTCCGT
CGACTATCGCGTAACTTGCCCT
CGACTATCGCGGATCAACTATC
CGACTATCGCTCCACTTGGATA
CGACTATCGCTGCGATCGTTAG
CGACTATCGCGTCCGGTCCAAA
CGACTATCGCGCGTTATTGTGC
CGACTATCGCAACGACTGCTCG
CGACTATCGCTAGCGTCATATG
CGACTATCGCGGACTTCTAGTT
CGACTATCGCCCCTGGCAGTAT
CGACTATCGCTCCACATCACTG
CGACTATCGCTGAACCATCGTA
CGACTATCGCGTCCACCTAGAC
CGACTATCGCGAACCTCAGGCT
CGACTATCGCCCCATCTGGAGA
CGACTATCGCGATCAGTAGGAT
CGACTATCGCGGTGTCGGTTGT
CGACTATCGCCCTATTGAAGCC
CGACTATCGCGATTCGCGTGCA
CGACTATCGCAACATGAAGCGC
CGACTATCGCGTTACCCTCGGA
CGACTATCGCCGTGATGAGGTA
CGACTATCGCGTTGGAGACTAA
CGACTATCGCCGACGAGAGATC
CGACTATCGCGGCGGGATATTC
CGACTATCGCCCTTAAGTAGTC
CGACTATCGCATAGCCTCCGTA
CGACTATCGCGGCGTACTTCTA
CGACTATCGCCCACTCTAGGTC
CGACTATCGCGCTTTCAGCCAG
CGACTATCGCGATGAACATGTC
CGACTATCGCCCTAAGCTAGCT
CGACTATCGCGGTGGCCGTATA
CGACTATCGCGAGGAATCACGG
CGACTATCGCGCGCACGGTAAA
CGACTATCGCGAAGTTCTTAGG
CGACTATCGCACCCACATGCTT
CGACTATCGCATTTGGCCTCTA
CGACTATCGCGACATTTGACAG
CGACTATCGCTGACACAGCGAC
CGACTATCGCAGGGACGGATTC
CGACTATCGCGGTCTAATTAGG
CGACTATCGCGCCTTAGCTAGC
CGACTATCGCCGGATCACCTGA
CGACTATCGCGCGATGTACGAC
CGACTATCGCAGTCCTGGTACT
CGACTATCGCCAAATCTCGCCG
CGACTATCGCCTGTGAAGAGAA
CGACTATCGCTAACAGTGCCTT
CGACTATCGCCTTCCTGCTGTC
CGACTATCGCTCCTTAGTCGGG
CGACTATCGCAACCCACTATCT
CGACTATCGCTCTAATGCCTGC
CGACTATCGCCAGCTCAGGACA
CGACTATCGCGCGACGTTACGA
CGACTATCGCTTCACTACGTAG
CGACTATCGCGTGTCGAAGCTC
CGACTATCGCGGGCGTATTTGA
CGACTATCGCTCCGCGGCTTAA
CGACTATCGCAAGTAGCCCGCT
CGACTATCGCTTGTCCTCGACG
CGACTATCGCTGAACCTGATCG
CGACTATCGCGAGAGGTCCACT
CGACTATCGCAAAGCACTAGCG
CGACTATCGCTAAGTAATCCCG
CGACTATCGCTACAACCCGATG
CGACTATCGCGGAGTGTTGGAA
CGACTATCGCGCGTAACCAGTA
CGACTATCGCGCCTAAACGAAG
CGACTATCGCATCGTACCCGTT
CGACTATCGCCGAGAATCGACG
CGACTATCGCAAGTTGTGCTAC
CGACTATCGCGTAGCCTGTTAC
CGACTATCGCTGTTTCGGTACA
CGACTATCGCGTGCAAACCACT
CGACTATCGCGTACATAGATCC
CGACTATCGCGCTCTTTCAGAA
CGACTATCGCGGGCATAAACGT
CGACTATCGCCGTGCAACACAA
CGACTATCGCTAGCATCGATGC
CGACTATCGCGCGTGCTACCAA
CGACTATCGCCTAGACGACCTG
CGACTATCGCGCGAACGTAGAC
CGACTATCGCAAGGGCAAATCA
CGACTATCGCGCTCCGGAAATT
CGACTATCGCGTATGCCGAGAA
CGACTATCGCCTTTAACTGCGC
CGACTATCGCATGCGTAGCTGA
CGACTATCGCGATAGGTGTAGC
CGACTATCGCCCGGATCAAGTT
CGACTATCGCTAAAGCCGGTGC
CGACTATCGCTCAGGGAAAGCG
CGACTATCGCCATCCTCATCAA
CGACTATCGCGAAGTCGTAGTA
CGACTATCGCACATGGCAAGCC
CGACTATCGCTGAACGCAATCC
CGACTATCGCAGGTGCAAGGTA
CGACTATCGCGGGCAGTGGTAA
CGACTATCGCACGTACGGTCAT
CGACTATCGCTCCCTAACCATA
CGACTATCGCGCTTTGCGTCGT
CGACTATCGCACTCATCGTCTC
CGACTATCGCACATCCGGTCTC
CGACTATCGCTCCACACCTCCA
CGACTATCGCACTGCGACAAAG
CGACTATCGCGTAGGTACTAGC
CGACTATCGCATAGGTGGTACC
CGACTATCGCACCACGGCTGTT
CGACTATCGCAGGCATGCAGAG
CGACTATCGCCACCGAAGGTCA
CGACTATCGCACCTCACTCGAA
CGACTATCGCCTAGGCCTTTGA
CGACTATCGCAGACTAGGAGGA
CGACTATCGCTTAGGGACCCTC
CGACTATCGCTGTTCTCTCTGG
CGACTATCGCATTGGGCTAGTT
CGACTATCGCACTCCGATGGAC
CGACTATCGCACAGGGCCTCTT
CGACTATCGCTCAGCATTTAGG
CGACTATCGCGTGTAACGCGGT
CGACTATCGCCAGAAGGTTGTT
CGACTATCGCGAATCGGTGTTC
CGACTATCGCGAATCAGCTTGA
CGACTATCGCTGCGTTGATGTG
CGACTATCGCATGGACGATCGT
CGACTATCGCCCTTATATGTCC
CGACTATCGCAATCCCGCGCTT
CGACTATCGCCACCGTATGTTC
CGACTATCGCGAGGCATTTGCA
CGACTATCGCGTACATCTTCAC
CGACTATCGCGGGATTAGCTGC
CGACTATCGCGGGTTGAACCTA
CGACTATCGCTCGTCACTTAAG
CGACTATCGCTCGCTTAGCCTT
CGACTATCGCAAATGCTACGGG
CGACTATCGCGTGTTTGTGAGC
CGACTATCGCCTGGTAGCGTAT
CGACTATCGCTAAGTGGGTCGA
CGACTATCGCTTTACCACGCCA
CGACTATCGCAGGCTGCGTCTA
CGACTATCGCGGTTGTCCTCTG
CGACTATCGCGTTCTGAGCGAC
CGACTATCGCACCCGAACTCAT
CGACTATCGCAGCGGCTGAAAC
CGACTATCGCGAGACAATGACG
CGACTATCGCGTTCTCCTACTC
CGACTATCGCGCTTAAGCCGTT
CGACTATCGCTCAAGGCCTGGA
CGACTATCGCCTGACGAGAAAC
CGACTATCGCACCAGTTCACCC
CGACTATCGCCTTAGACGTCTT
CGACTATCGCCCGGCATATGAG
CGACTATCGCACATCTAAGGAG
CGACTATCGCGGAGTTTGCACA
CGACTATCGCGTGAGCGATCGA
CGACTATCGCCAAATGACGGGC
CGACTATCGCGCTTGATCCCAG
CGACTATCGCTGACACTGTGCG
CGACTATCGCCTCAGATAAGGG
CGACTATCGCCGTATGAACTCC
CGACTATCGCGCAATCGGAACC
CGACTATCGCAACTGCGTCTTT
CGACTATCGCATGACCACCAAT
CGACTATCGCCTAGATGGCGCA
CGACTATCGCGGGCTCCGAATA
CGACTATCGCTGCCTATGGAGT
CGACTATCGCACATAGTGGCGT
CGACTATCGCGGGTATCTACCT
CGACTATCGCTTCAATTGCAGG
CGACTATCGCATGCTCTGGCTA
CGACTATCGCGGTAGAGAGCTC
CGACTATCGCCGAACGATACAG
CGACTATCGCCCTCGTCAGAAC
CGACTATCGCCCATTACGATTC
CGACTATCGCGACAATAGGAGA
CGACTATCGCGTGAAGCTTATG
CGACTATCGCGTCGCTAAGTAA
CGACTATCGCCCGGTACATTCC
CGACTATCGCCGTGTACTGAAT
CGACTATCGCTGGGTTTGTACT
CGACTATCGCGAAAGCATGCGA
CGACTATCGCAATGGTTCCCTT
CGACTATCGCCTTGCGTATCAG
CGACTATCGCCGCCGAATTACT
CGACTATCGCAGGCTCTGCTGA
CGACTATCGCCGCGACTTGAGA
CGACTATCGCTATCAAAGGGTC
CGACTATCGCGACAATCGAGAA
CGACTATCGCTGCTGAGTTCCT
CGACTATCGCCGCTATCTCTTG
CGACTATCGCTCGAGCATTATG
CGACTATCGCCGCGATACAAAT
CGACTATCGCATGTCGCCTGAA
CGACTATCGCTCACCAAACCGG
CGACTATCGCATGGACACGTTC
CGACTATCGCGTCCAGATTTCC
CGACTATCGCGGATAAAGGGAT
CGACTATCGCGGAAGCTTATCC
CGACTATCGCGGTCGACAGAGA
CGACTATCGCTAGATCCACGTA
CGACTATCGCTGGCTTCTACCA
CGACTATCGCAACCACCTAAAG
CGACTATCGCATCATGCGTAGG
CGACTATCGCCACCTTACTAGA
CGACTATCGCGCTTTCCAACGG
CGACTATCGCGCTATGTCTCTC
CGACTATCGCCTACATTCACCA
CGACTATCGCCATGTTCTGTGA
CGACTATCGCCAGTGATTCTGT
CGACTATCGCTAACCCAACGAG
CGACTATCGCCGTCCCTAGAAC
CGACTATCGCTGCCACTTCGCT
CGACTATCGCCACCTGTAAGAC
CGACTATCGCTACCGCTTCCAC
CGACTATCGCAATGGCTTGTAG
CGACTATCGCTGGGAGAGTTCT
CGACTATCGCGAAGCACTCATT
CGACTATCGCTCGTGGAATTAC
CGACTATCGCGCGGAACTAGAG
CGACTATCGCGCTGGTAGATAA
CGACTATCGCCTTTAGCCCTAT
CGACTATCGCTAAGACTGAGGG
CGACTATCGCAGAATGGCACTG
CGACTATCGCGCTAGCTAGGAT
CGACTATCGCTGGCTCGACTCA
CGACTATCGCTCTCTGACTTGA
CGACTATCGCAGGAACTGTCGT
CGACTATCGCGTGTGAGCATGC
CGACTATCGCTAAGATGCTGGG
CGACTATCGCTGCCTTGTTACC
CGACTATCGCTGAGCTAGACGC
CGACTATCGCTGTGACAGGTTC
CGACTATCGCTCGGTACTAACT
CGACTATCGCCAGGGTTACTCT
CGACTATCGCCTTGGATGATGC
CGACTATCGCGATTCCATTTGG
CGACTATCGCGTCGAACCTATT
CGACTATCGCCAAGATTACCCG
CGACTATCGCGTTTGCCACACA
CGACTATCGCGAAGCCGTTGGT
CGACTATCGCGGACGATGTCTG
CGACTATCGCAAGACACCAACC
CGACTATCGCGTTACAGAACGC
CGACTATCGCTCTAATTGCGAC
CGACTATCGCCAGAATGCCTGA
CGACTATCGCTCGCGGAAAGTC
CGACTATCGCTAAGGAGTCTTG
CGACTATCGCCGACTTGCAAGA
CGACTATCGCAGAGTTTGAAGG
CGACTATCGCCTCACAAGCCTA
CGACTATCGCCCTGATAACCAA
CGACTATCGCCATCCGTTGACC
CGACTATCGCGACGTCCCTCAT
CGACTATCGCTAACGCGTACCC
CGACTATCGCCGCGTTAATATC
CGACTATCGCAAACCTAAGTGG
CGACTATCGCGATATGGTGCCA
CGACTATCGCCAAGTTAGTGAC
CGACTATCGCCGCGAGAGCTAT
CGACTATCGCGATACGCCGTAG
CGACTATCGCGATGTTTCACCA
CGACTATCGCTCCTGATTTAGC
CGACTATCGCACCCGAGTCAGT
CGACTATCGCTAGGTTGCACTA
CGACTATCGCGCGCCTGTATAA
CGACTATCGCAGTCGGTTGTGA
CGACTATCGCGCTTACAATCGT
CGACTATCGCCCCAATACGTGG
CGACTATCGCGATACTTGCTGG
CGACTATCGCACCCGGTATTCG
CGACTATCGCGTTGGGCTCAAG
CGACTATCGCGAGTTATTTCGG
CGACTATCGCTTTCTGGCGCAG
CGACTATCGCTACATCACCTCA
CGACTATCGCACACGCGTGAAC
CGACTATCGCGCTCAGCGTTTA
CGACTATCGCGAAGGGTGGTAT
CGACTATCGCCGGAACTATACT
CGACTATCGCGGTAATACTCGG
CGACTATCGCCAGATCGAGGGA
CGACTATCGCCTTGGCAACAGC
CGACTATCGCAGGGATGAGTAA
CGACTATCGCATGGTCATGCGG
CGACTATCGCAAGCGCCATCGA
CGACTATCGCGCTAGTCAAGAG
CGACTATCGCCCATCCTATCGT
CGACTATCGCGAGCACATCTCC
CGACTATCGCTACAACGTAGCT
CGACTATCGCCTGAAGATGTGC
CGACTATCGCTAGTCCACCAGT
CGACTATCGCGGATTCAACACG
CGACTATCGCTTTAACGCCTCT
CGACTATCGCGGCCATCCACAA
CGACTATCGCCTTACAATGCGA
CGACTATCGCCGATATCGATCC
CGACTATCGCAGTTTGGAGCAT
CGACTATCGCGTCACGCCCAAT
CGACTATCGCCTTTAGCTGACT
CGACTATCGCCCACGTCACTTA
CGACTATCGCACTAGTCCGGAA
CGACTATCGCCTCCGATATGAC
CGACTATCGCGATAGACGAAGA
CGACTATCGCACGGGTTCTTGT
CGACTATCGCGTCACCATAGTA
CGACTATCGCGTTCTTGACAAG
CGACTATCGCGCTTCTCACAAG
CGACTATCGCCGACGAAGAAGA
CGACTATCGCGGCACTTCATCT
CGACTATCGCATAGCGAGTCAC
CGACTATCGCGAGGGTATAGTT
CGACTATCGCATCCGTGGTTGC
CGACTATCGCGGTGTTCCCTAC
CGACTATCGCCAACCACGAGTG
CGACTATCGCAACCGAATTCTC
CGACTATCGCAAAGGATCGGCT
CGACTATCGCTGTCAGCACAAT
CGACTATCGCCCTTCCACCTGT
CGACTATCGCTTACTTACACCC
CGACTATCGCTGAAGTTCCGAG
CGACTATCGCGGCGACCTATGT
CGACTATCGCTCCAGACGACTT
CGACTATCGCTACACCAGAGCC
CGACTATCGCGCAGGATTAAAC
CGACTATCGCAGTCTGTGTAGA
CGACTATCGCCTTGAGACTCCG
CGACTATCGCCTTTGGGACGGT
CGACTATCGCTCGCGAGATAGT
CGACTATCGCGTACTTCCTTTC
CGACTATCGCCAGGCCCAAGAA
CGACTATCGCAAACCCGAGATA
CGACTATCGCACATCTCTCCCG
CGACTATCGCGAATGACTGACA
CGACTATCGCGAGTCGCATCAG
CGACTATCGCTATGGTCCAGAC
CGACTATCGCCACACCTATATC
CGACTATCGCAACCATGCATGA
CGACTATCGCTTGTCTCTTGGG
CGACTATCGCACAGTTAACGGT
CGACTATCGCCGAAGATCACTC
CGACTATCGCGCTAAGGATTAG
CGACTATCGCAAATTGAGGAGG
CGACTATCGCAATGGCCGTTTC
CGACTATCGCTTGAGTGCTGTG
CGACTATCGCACGCGGTATGTA
CGACTATCGCGCTTCGGAGTCT
CGACTATCGCTTTCTGCAGACT
CGACTATCGCCTTCATGTACCT
CGACTATCGCTCGCTTCCGGTT
CGACTATCGCCGAAACTTACGG
CGACTATCGCACAGCGTCACTA
CGACTATCGCCCTACTAGTTAG
CGACTATCGCGGATAAAGAAGG
CGACTATCGCGAACACGTTCCA
CGACTATCGCGCCTGCTTATGA
CGACTATCGCAGGCGACTACAC
CGACTATCGCACGCAAGACGAG
CGACTATCGCACCAATCGCTTG
CGACTATCGCGTCAGGGTACTT
CGACTATCGCTGTCAGGAACAC
CGACTATCGCGTTCGTGTCCGT
CGACTATCGCAGAGTGTGCCGT
CGACTATCGCTTCCAGAGGTCT
CGACTATCGCACCCGATGGCTA
CGACTATCGCGGTTTAGTCGTA
CGACTATCGCCTAATTTGTGGG
CGACTATCGCAGGGATCCATTA
CGACTATCGCTTGCATGTACGC
CGACTATCGCCCACAGCGAAAC
CGACTATCGCCTAACAGTACTC
CGACTATCGCGTGTCATGAAAG
CGACTATCGCAAGTGTCGTGGA
CGACTATCGCCGACAGTCTTAT
CGACTATCGCTATGCACCGGAT
CGACTATCGCCTATGCTTGCCA
CGACTATCGCTACTAAGCAGTG
CGACTATCGCAGTGCCTAACAA
CGACTATCGCGATCCATTCGTG
CGACTATCGCGTACCTATTCCA
CGACTATCGCCTGTCTACACGA
CGACTATCGCATAGGTTTCGCC
CGACTATCGCAGGTCACGACTA
CGACTATCGCTACCTCCAACTT
CGACTATCGCCCACCGCCTTAA
CGACTATCGCACTCGTTCCGAT
CGACTATCGCCAATCCTTCAAG
CGACTATCGCCAATCTGACGTA
CGACTATCGCATAACCCGCTAA
CGACTATCGCTAGTCCGAGATC
CGACTATCGCGGGACAGTGTAT
CGACTATCGCCGCCACCATTTC
CGACTATCGCAAATAAGGCCAG
CGACTATCGCTTTGTGTTACCG
CGACTATCGCCAGTTATAGGCC
CGACTATCGCGACGTTGGGATT
CGACTATCGCTGCCGTGAGACA
CGACTATCGCTGACCACCAATT
CGACTATCGCTCTTTGACGCTG
CGACTATCGCGTTCTCAGTAAG
CGACTATCGCCTGTTGGTCCTT
CGACTATCGCATTCATTTCCGC
CGACTATCGCCACGCAAGGGAA
CGACTATCGCGGCCTCTGCAAT
CGACTATCGCCAACCGTACATC
CGACTATCGCTTGTTCCTCTGC
CGACTATCGCCTTCTAGGCTAC
CGACTATCGCGGAACGTCAGTT
CGACTATCGCAGTGTCGGGTTG
CGACTATCGCACCCACAGCAGT
CGACTATCGCATGTCTAACGCC
CGACTATCGCGGGTTCTAGCCA
CGACTATCGCTATCCATGACCC
CGACTATCGCGATTTCCGGACT
CGACTATCGCTAGGCTAGTTTG
CGACTATCGCAGCAGGTATGTT
CGACTATCGCGATGAAATCGGA
CGACTATCGCCAAGTGTCTGTA
CGACTATCGCTCGATCCATGGG
CGACTATCGCTTGATGCGACCA
CGACTATCGCAACGAGCTGTGA
CGACTATCGCGGCTGATATGCT
CGACTATCGCAGGAGTCGGAGA
CGACTATCGCAATCACGCTTCG
CGACTATCGCATACTAAGCGCT
CGACTATCGCATCCAGTCTGCA
CGACTATCGCGTGCTTTCAACA
CGACTATCGCTACGATCTATCG
CGACTATCGCCGAAGGAAGCCA
CGACTATCGCGCAGCTGATGTG
CGACTATCGCCTGGGAAATGTT
CGACTATCGCTGATCACTGCAT
CGACTATCGCTTCTCATGGTCA
CGACTATCGCTACAGCGCCGTT
CGACTATCGCGTCCTATGTCCG
CGACTATCGCATAAGGTCCTGA
CGACTATCGCTCTATGCGTACC
CGACTATCGCGACTTACTGCCG
CGACTATCGCTTCGGTTCCCAC
CGACTATCGCCTTAGCGTGAGT
CGACTATCGCCCTGGGTTAATC
CGACTATCGCCGCAAGTAAAGC
CGACTATCGCCACCATTTACCC
CGACTATCGCTCGCGATCTGAC
CGACTATCGCGTACAACTCTAG
CGACTATCGCTGGAACAGTCTG
CGACTATCGCTCTGTACGCTGA
CGACTATCGCATTGCCTTCTTC
CGACTATCGCTACGGCTTTCCT
CGACTATCGCAGATTTGAGTCC
CGACTATCGCTAAACGCTCCAG
CGACTATCGCAAGCCCATTGCC
CGACTATCGCACTAACGGTATC
CGACTATCGCTGGCCAGTACTA
CGACTATCGCTTTACCCGTCGA
CGACTATCGCAGGGAATGTTCA
CGACTATCGCTCATTCACGAAG
CGACTATCGCGCGCAGTTTATA
CGACTATCGCTCGTTTCGCACG
CGACTATCGCCAGTCGTGAGGA
CGACTATCGCGTGCCTTTAAGC
CGACTATCGCGTTATCAGGGCC
CGACTATCGCACGGTTCCTAGG
CGACTATCGCATTACTCGTGGG
CGACTATCGCTCGCGCTTGACA
CGACTATCGCTGCGAAGCTCAC
CGACTATCGCAAGCTCAACGCA
CGACTATCGCCAGTTGACGCTC
CGACTATCGCCTAATCCAGATG
CGACTATCGCGGGAACAAGTCA
CGACTATCGCGACGGAGAACCT
CGACTATCGCACCACTATTCAC
CGACTATCGCCCCATGACGGAA
CGACTATCGCTTCCTCAGCCTC
CGACTATCGCCACGTTCCAGCA
CGACTATCGCTGCACGTTAACC
CGACTATCGCGGGCTAGGAGAT
CGACTATCGCTGACTATTTCCC
CGACTATCGCGTCTCTGCTATT
CGACTATCGCATCGAGGCCTAA
CGACTATCGCAAAGCCCACGAC
CGACTATCGCCGTAAGGCTAAC
CGACTATCGCTATAAGTGCTCC
CGACTATCGCGACATCGAGTAG
CGACTATCGCCGTACTTCCTCG
CGACTATCGCAAAGGGATGCCA
CGACTATCGCTTGACAAGTCCT
CGACTATCGCATCTCGCCACTT
CGACTATCGCCAGAATCCTTCC
CGACTATCGCCACTTCTCCTAC
CGACTATCGCGATCTACGCCGT
CGACTATCGCCGCTGATGATGA
CGACTATCGCAGGTCCCAATCG
CGACTATCGCTGCGTCGAGTAC
CGACTATCGCTTTCCACGCAGT
CGACTATCGCAGCGAATAACCC
CGACTATCGCGGAACGGTCTCA
CGACTATCGCACCACGAAGGGA
CGACTATCGCAATCGTCTGGAC
CGACTATCGCAGCATACTCAGC
CGACTATCGCTAGATCTGCCAA
CGACTATCGCCAGCGTTGGTAC
CGACTATCGCTAGTTGGTTGGA
CGACTATCGCGAGAACGTCATA
CGACTATCGCGAAGGACCTAGT
CGACTATCGCTACGTGCAGTAT
CGACTATCGCTTGTCATGCGTG
CGACTATCGCCTCGACTTTCAC
CGACTATCGCGTCAATTCTCAG
CGACTATCGCTCATCCGCGACA
CGACTATCGCGTCCCAATGACT
CGACTATCGCTGCAGATCGGCT
CGACTATCGCGGATACTCGTGA
ATCCTGGACGAGCAGTTGGTGG
ATCCTGGACGAGGTTATCGATC
ATCCTGGACGACGTCGAGTCCA
ATCCTGGACGCTACTCGATCTC
ATCCTGGACGATTTGCCCAGCT
ATCCTGGACGCTAAGAGCTCAA
ATCCTGGACGCGTCCAAAGGTC
ATCCTGGACGCTAAGGTCAGAA
ATCCTGGACGAATTAGAAGGGC
ATCCTGGACGCATCCTCCACTC
ATCCTGGACGACGCGATCAGTT
ATCCTGGACGTTAGGCAATGTC
ATCCTGGACGAAGCTCTCTGAT
ATCCTGGACGCCTCATAGTAGA
ATCCTGGACGCATCTCGACAAT
ATCCTGGACGACAACAGCGGAT
ATCCTGGACGCTGGGCTTGGTA
ATCCTGGACGCAAACACCACAT
ATCCTGGACGAACTGATAGGAG
ATCCTGGACGGGTTATGAGTCG
ATCCTGGACGATAGCTGTGTCT
ATCCTGGACGGTTGTGATGTGC
ATCCTGGACGCGTCAATAGCTG
ATCCTGGACGGTGCACCATGTG
ATCCTGGACGTACCCAATGAAC
ATCCTGGACGGGTCGTCAATCA
ATCCTGGACGAGATACCTGGAG
ATCCTGGACGTCGACCAGATCT
ATCCTGGACGGCGGATAGTAGG
ATCCTGGACGAAACGGATCAGT
ATCCTGGACGAGCCATGAGAAT
ATCCTGGACGCGAGACGTTTAA
ATCCTGGACGGCTGTAAACGGC
ATCCTGGACGTCCCTATAGCCA
ATCCTGGACGCAGCAACCGATC
ATCCTGGACGTGTTCGGATTAG
ATCCTGGACGCAAATCGAAAGC
ATCCTGGACGGACGCAACCTCT
ATCCTGGACGGCTGATCCACCT
ATCCTGGACGATAACGCAAGTC
ATCCTGGACGCCTCTGAAAGTT
ATCCTGGACGTGGTCGTGCCAT
ATCCTGGACGCGATGTCCAAGT
ATCCTGGACGGCTTCATGAACC
ATCCTGGACGTGCGTGCAGACA
ATCCTGGACGTTCTAACGCTTC
ATCCTGGACGTCTATCGACACA
ATCCTGGACGAATGGAGCAACA
ATCCTGGACGATTAGGAGGTCT
ATCCTGGACGAGCTAGGGTGCT
ATCCTGGACGCGTAGGATTCTG
ATCCTGGACGACAGATCAACGC
ATCCTGGACGTCGAGTTACTAG
ATCCTGGACGACGCCGTGACTT
ATCCTGGACGAGGTGTGACCGT
ATCCTGGACGTATGATGTTCCC
ATCCTGGACGCTTCGCGTAACG
ATCCTGGACGTTCGCTGACAGA
ATCCTGGACGCGATTTCACCGA
ATCCTGGACGTGGTATGGAGGT
ATCCTGGACGATCGAGTTAGGC
ATCCTGGACGAGATCTGTGACG
ATCCTGGACGTGCTAGCCTATA
ATCCTGGACGATGTGCCTTCTG
ATCCTGGACGACTCTTCCTCAT
ATCCTGGACGTGGGATTGACAG
ATCCTGGACGAACGTGATTTGG
ATCCTGGACGGGAGGTTACTAT
ATCCTGGACGGCATGTATCCTT
ATCCTGGACGATGTGCATCTGG
ATCCTGGACGAAAGTCGCGTGT
ATCCTGGACGGGGCTACAGTTC
ATCCTGGACGCCTACCGTTAAT
ATCCTGGACGGACGGCATAATG
ATCCTGGACGTGTCCTGCGGTA
ATCCTGGACGCGACATCTGGAT
ATCCTGGACGATGCGTATTCCC
ATCCTGGACGAAGCGGAACCTA
ATCCTGGACGCGGAACATTGTA
ATCCTGGACGGTGCTCCTAAGG
ATCCTGGACGACCGTCCCATTC
ATCCTGGACGTGCTATCGGACG
ATCCTGGACGTTAGGATGCGCG
ATCCTGGACGATCAGTCAAGGA
ATCCTGGACGCACAACCATGAT
ATCCTGGACGCATGTCCGAGTC
ATCCTGGACGTTATGGTAGACC
ATCCTGGACGTATACGAACCCG
ATCCTGGACGAACTAACGTCGA
ATCCTGGACGGGTAAATCTCCC
ATCCTGGACGGCTACAATGTGG
ATCCTGGACGTACACTCCACAA
ATCCTGGACGTAGATACATCCC
ATCCTGGACGGTTGTACGAGCC
ATCCTGGACGTTTCGCGTGTAA
ATCCTGGACGCGTTCGTTTATG
ATCCTGGACGTGGTGAGGTGAT
ATCCTGGACGATTGGACTTAGC
ATCCTGGACGTGGACATACTGG
ATCCTGGACGTTGGCTGTCTGT
ATCCTGGACGCTCCCGTGTAAG
ATCCTGGACGCAATCTGGGTGT
ATCCTGGACGGGAAGTTCAGCA
ATCCTGGACGCACCATGCCATT
ATCCTGGACGCCGTGAAAGACC
ATCCTGGACGTGCAGAACAGTG
ATCCTGGACGTGGGAATGAGGA
ATCCTGGACGTAGACTGGACCA
ATCCTGGACGGGTAGTCGAAAC
ATCCTGGACGCTGCTGGGTTCA
ATCCTGGACGGGACCGACAATG
ATCCTGGACGACGTCCGTAATT
ATCCTGGACGACTTGAGTCATC
ATCCTGGACGTCACAGTGATAG
ATCCTGGACGGGGTACAGCTTC
ATCCTGGACGTTCTGCTGGAGA
ATCCTGGACGCTCGTAGAGCGT
ATCCTGGACGTCTGACGGGACT
ATCCTGGACGCAGACCTGCTCA
ATCCTGGACGCTCACTGGATAT
ATCCTGGACGTACTAGGGTTAG
ATCCTGGACGTAGGTAAGACCA
ATCCTGGACGGTCAGTAGTCTG
ATCCTGGACGACGATCCGCACT
ATCCTGGACGTGGACGACGATC
ATCCTGGACGACTGGATATGCT
ATCCTGGACGGTGACGCGGTAT
ATCCTGGACGCGTTTATCACAC
ATCCTGGACGGGCATAATGATC
ATCCTGGACGCGATTGGCGATA
ATCCTGGACGCGTCGTGAAATT
ATCCTGGACGACCACGCAAACT
ATCCTGGACGAGATGCCGATGT
ATCCTGGACGGTGTTAGGCAAT
ATCCTGGACGTCTTCCTGCAAC
ATCCTGGACGCTTAGCAAAGAG
ATCCTGGACGTTACAGCACCGG
ATCCTGGACGAGATCGTTTGGC
ATCCTGGACGAGATTGGACAAG
ATCCTGGACGCACAAATCAACC
ATCCTGGACGAAAGGAACAGAC
ATCCTGGACGCACTGTGTTATG
ATCCTGGACGGTTGGCTATCAA
ATCCTGGACGCTCATGTAGTCT
ATCCTGGACGAGCATGCGCTTT
ATCCTGGACGGTTGGTCTACTA
ATCCTGGACGGTCGACAGATAG
ATCCTGGACGAGGAACGCCGAT
ATCCTGGACGCCGGAGAATACC
ATCCTGGACGTCAGCCCAAGTT
ATCCTGGACGATCATTGAGGCT
ATCCTGGACGAAGCTAACGCAC
ATCCTGGACGTTAAACGCGAAG
ATCCTGGACGTTAGCTTCTCTG
ATCCTGGACGTTAGGTAGCAAC
ATCCTGGACGCCTAATCCTGAG
ATCCTGGACGAGGCGGCATTAC
ATCCTGGACGGAGCATCACTAC
ATCCTGGACGGTGCAATGTCGT
ATCCTGGACGCGGTGATGACTT
ATCCTGGACGCGACGCCTTATG
ATCCTGGACGCAAACAAGAAGG
ATCCTGGACGTGTGATTCTGTG
ATCCTGGACGATAGGATGGCTC
ATCCTGGACGGTACTGGACCCT
ATCCTGGACGTGTTACTTCCCG
ATCCTGGACGGCAGAGAGAGAA
ATCCTGGACGGATGGCATCAAA
ATCCTGGACGATTTAGGGCGGG
ATCCTGGACGCTTGCGGGTGTT
ATCCTGGACGCCTTTCCGTATC
ATCCTGGACGAAAGCGGGAGCT
ATCCTGGACGTTAGTGCTAGCA
ATCCTGGACGCTAAATGTTCGG
ATCCTGGACGCCCAAGATCGAC
ATCCTGGACGGAGTGGTTGACC
ATCCTGGACGTTCCGCTGATAT
ATCCTGGACGCGGCGACTAACA
ATCCTGGACGTGGGCACATTAG
ATCCTGGACGTGTTTCCGTTGC
ATCCTGGACGCCTTTCGGCAGT
ATCCTGGACGAACCGCTAATGA
ATCCTGGACGCTTAGGTAGCGT
ATCCTGGACGGCCACCTGATAC
ATCCTGGACGACAGAAGGACCT
ATCCTGGACGCATACCCGGTTC
ATCCTGGACGAGTACGGAAAGC
ATCCTGGACGATCCAAGCCGTC
ATCCTGGACGCCATCTCTGGGA
ATCCTGGACGTTGGTGATGTCT
ATCCTGGACGCTTGCTGCCTAT
ATCCTGGACGTACCATCCCAGG
ATCCTGGACGCGCCCTGCTATA
ATCCTGGACGCCTGTAGTGGCA
ATCCTGGACGTTTGCCGGAAGG
ATCCTGGACGGCTATTGGTAGG
ATCCTGGACGGAGTGTGGCATA
ATCCTGGACGACGCTTACCCGA
ATCCTGGACGTTCAGTCGCCTA
ATCCTGGACGCAACGGCATGAG
ATCCTGGACGAGTGTCAGTCAA
ATCCTGGACGCGATTCCGGCAT
ATCCTGGACGGGATTGTTTCTG
ATCCTGGACGAATCGAACACGT
ATCCTGGACGCGAAGGTTCGAT
ATCCTGGACGAATCGCTGGATG
ATCCTGGACGAACTTGCTCACC
ATCCTGGACGTGCGCCAATCGT
ATCCTGGACGGTTGCGAATGGG
ATCCTGGACGCGAAGGGATCAT
ATCCTGGACGTTGCTGGATCGT
ATCCTGGACGGATGGCAAACAT
ATCCTGGACGAAACGTCCCGTT
ATCCTGGACGCTGCGCTTATCC
ATCCTGGACGTAGTCAGCGTGG
ATCCTGGACGCTATCCCATCCG
ATCCTGGACGACATGCCGTGCT
ATCCTGGACGTGCTAATGACGT
ATCCTGGACGAACAGGCGGGTA
ATCCTGGACGTAGAGAGGCTGC
ATCCTGGACGGCACACTCTCCT
ATCCTGGACGCAGATCCGTGAC
ATCCTGGACGTCCGTAAGGTTC
ATCCTGGACGTTAGGTAGTGGG
ATCCTGGACGAATATAGGTCCG
ATCCTGGACGAGCCTCACCATC
ATCCTGGACGGGTTGTTCCATC
ATCCTGGACGTTGAGCCCGGAT
ATCCTGGACGGAGATAGTACTG
ATCCTGGACGAAACTAGCCCTA
ATCCTGGACGTGGAGTAACCAT
ATCCTGGACGGACCAGACCTGT
ATCCTGGACGGAGGGTGATTGC
ATCCTGGACGCGCTGAGCCAAT
ATCCTGGACGTTAGAGCCCACT
ATCCTGGACGAATTCTGTTGCG
ATCCTGGACGCTCATCTACGTC
ATCCTGGACGGGGACTAATTCC
ATCCTGGACGAACTTCGACCAG
ATCCTGGACGGTATATCCGGAA
ATCCTGGACGTTCCGAGCAACT
ATCCTGGACGGCCCGTGTTGAT
ATCCTGGACGTGCCGTCTCAAC
ATCCTGGACGTATCGCCGGGTA
ATCCTGGACGGTCATAGCGTGT
ATCCTGGACGCGCGCTATACGA
ATCCTGGACGTGCAAGTGCACT
ATCCTGGACGACTGCACGCCAT
ATCCTGGACGCAGCGAAGACCT
ATCCTGGACGACGCATAGGCAC
ATCCTGGACGATTTCGATGACG
ATCCTGGACGAAGCGGGCTTGA
ATCCTGGACGTGTGACTTAGGC
ATCCTGGACGTTTCGAAGAAGG
ATCCTGGACGCATTAGTGTACC
ATCCTGGACGTAGGCAGATGGA
ATCCTGGACGCCAGCTTTCCGT
ATCCTGGACGGTAACTTGCCCT
ATCCTGGACGGGATCAACTATC
ATCCTGGACGTCCACTTGGATA
ATCCTGGACGTGCGATCGTTAG
ATCCTGGACGGTCCGGTCCAAA
ATCCTGGACGGCGTTATTGTGC
ATCCTGGACGAACGACTGCTCG
ATCCTGGACGTAGCGTCATATG
ATCCTGGACGGGACTTCTAGTT
ATCCTGGACGCCCTGGCAGTAT
ATCCTGGACGTCCACATCACTG
ATCCTGGACGTGAACCATCGTA
ATCCTGGACGGTCCACCTAGAC
ATCCTGGACGGAACCTCAGGCT
ATCCTGGACGCCCATCTGGAGA
ATCCTGGACGGATCAGTAGGAT
ATCCTGGACGGGTGTCGGTTGT
ATCCTGGACGCCTATTGAAGCC
ATCCTGGACGGATTCGCGTGCA
ATCCTGGACGAACATGAAGCGC
ATCCTGGACGGTTACCCTCGGA
ATCCTGGACGCGTGATGAGGTA
ATCCTGGACGGTTGGAGACTAA
ATCCTGGACGCGACGAGAGATC
ATCCTGGACGGGCGGGATATTC
ATCCTGGACGCCTTAAGTAGTC
ATCCTGGACGATAGCCTCCGTA
ATCCTGGACGGGCGTACTTCTA
ATCCTGGACGCCACTCTAGGTC
ATCCTGGACGGCTTTCAGCCAG
ATCCTGGACGGATGAACATGTC
ATCCTGGACGCCTAAGCTAGCT
ATCCTGGACGGGTGGCCGTATA
ATCCTGGACGGAGGAATCACGG
ATCCTGGACGGCGCACGGTAAA
ATCCTGGACGGAAGTTCTTAGG
ATCCTGGACGACCCACATGCTT
ATCCTGGACGATTTGGCCTCTA
ATCCTGGACGGACATTTGACAG
ATCCTGGACGTGACACAGCGAC
ATCCTGGACGAGGGACGGATTC
ATCCTGGACGGGTCTAATTAGG
ATCCTGGACGGCCTTAGCTAGC
ATCCTGGACGCGGATCACCTGA
ATCCTGGACGGCGATGTACGAC
ATCCTGGACGAGTCCTGGTACT
ATCCTGGACGCAAATCTCGCCG
ATCCTGGACGCTGTGAAGAGAA
ATCCTGGACGTAACAGTGCCTT
ATCCTGGACGCTTCCTGCTGTC
ATCCTGGACGTCCTTAGTCGGG
ATCCTGGACGAACCCACTATCT
ATCCTGGACGTCTAATGCCTGC
ATCCTGGACGCAGCTCAGGACA
ATCCTGGACGGCGACGTTACGA
ATCCTGGACGTTCACTACGTAG
ATCCTGGACGGTGTCGAAGCTC
ATCCTGGACGGGGCGTATTTGA
ATCCTGGACGTCCGCGGCTTAA
ATCCTGGACGAAGTAGCCCGCT
ATCCTGGACGTTGTCCTCGACG
ATCCTGGACGTGAACCTGATCG
ATCCTGGACGGAGAGGTCCACT
ATCCTGGACGAAAGCACTAGCG
ATCCTGGACGTAAGTAATCCCG
ATCCTGGACGTACAACCCGATG
ATCCTGGACGGGAGTGTTGGAA
ATCCTGGACGGCGTAACCAGTA
ATCCTGGACGGCCTAAACGAAG
ATCCTGGACGATCGTACCCGTT
ATCCTGGACGCGAGAATCGACG
ATCCTGGACGAAGTTGTGCTAC
ATCCTGGACGGTAGCCTGTTAC
ATCCTGGACGTGTTTCGGTACA
ATCCTGGACGGTGCAAACCACT
ATCCTGGACGGTACATAGATCC
ATCCTGGACGGCTCTTTCAGAA
ATCCTGGACGGGGCATAAACGT
ATCCTGGACGCGTGCAACACAA
ATCCTGGACGTAGCATCGATGC
ATCCTGGACGGCGTGCTACCAA
ATCCTGGACGCTAGACGACCTG
ATCCTGGACGGCGAACGTAGAC
ATCCTGGACGAAGGGCAAATCA
ATCCTGGACGGCTCCGGAAATT
ATCCTGGACGGTATGCCGAGAA
ATCCTGGACGCTTTAACTGCGC
ATCCTGGACGATGCGTAGCTGA
ATCCTGGACGGATAGGTGTAGC
ATCCTGGACGCCGGATCAAGTT
ATCCTGGACGTAAAGCCGGTGC
ATCCTGGACGTCAGGGAAAGCG
ATCCTGGACGCATCCTCATCAA
ATCCTGGACGGAAGTCGTAGTA
ATCCTGGACGACATGGCAAGCC
ATCCTGGACGTGAACGCAATCC
ATCCTGGACGAGGTGCAAGGTA
ATCCTGGACGGGGCAGTGGTAA
ATCCTGGACGACGTACGGTCAT
ATCCTGGACGTCCCTAACCATA
ATCCTGGACGGCTTTGCGTCGT
ATCCTGGACGACTCATCGTCTC
ATCCTGGACGACATCCGGTCTC
ATCCTGGACGTCCACACCTCCA
ATCCTGGACGACTGCGACAAAG
ATCCTGGACGGTAGGTACTAGC
ATCCTGGACGATAGGTGGTACC
ATCCTGGACGACCACGGCTGTT
ATCCTGGACGAGGCATGCAGAG
ATCCTGGACGCACCGAAGGTCA
ATCCTGGACGACCTCACTCGAA
ATCCTGGACGCTAGGCCTTTGA
ATCCTGGACGAGACTAGGAGGA
ATCCTGGACGTTAGGGACCCTC
ATCCTGGACGTGTTCTCTCTGG
ATCCTGGACGATTGGGCTAGTT
ATCCTGGACGACTCCGATGGAC
ATCCTGGACGACAGGGCCTCTT
ATCCTGGACGTCAGCATTTAGG
ATCCTGGACGGTGTAACGCGGT
ATCCTGGACGCAGAAGGTTGTT
ATCCTGGACGGAATCGGTGTTC
ATCCTGGACGGAATCAGCTTGA
ATCCTGGACGTGCGTTGATGTG
ATCCTGGACGATGGACGATCGT
ATCCTGGACGCCTTATATGTCC
ATCCTGGACGAATCCCGCGCTT
ATCCTGGACGCACCGTATGTTC
ATCCTGGACGGAGGCATTTGCA
ATCCTGGACGGTACATCTTCAC
ATCCTGGACGGGGATTAGCTGC
ATCCTGGACGGGGTTGAACCTA
ATCCTGGACGTCGTCACTTAAG
ATCCTGGACGTCGCTTAGCCTT
ATCCTGGACGAAATGCTACGGG
ATCCTGGACGGTGTTTGTGAGC
ATCCTGGACGCTGGTAGCGTAT
ATCCTGGACGTAAGTGGGTCGA
ATCCTGGACGTTTACCACGCCA
ATCCTGGACGAGGCTGCGTCTA
ATCCTGGACGGGTTGTCCTCTG
ATCCTGGACGGTTCTGAGCGAC
ATCCTGGACGACCCGAACTCAT
ATCCTGGACGAGCGGCTGAAAC
ATCCTGGACGGAGACAATGACG
ATCCTGGACGGTTCTCCTACTC
ATCCTGGACGGCTTAAGCCGTT
ATCCTGGACGTCAAGGCCTGGA
ATCCTGGACGCTGACGAGAAAC
ATCCTGGACGACCAGTTCACCC
ATCCTGGACGCTTAGACGTCTT
ATCCTGGACGCCGGCATATGAG
ATCCTGGACGACATCTAAGGAG
ATCCTGGACGGGAGTTTGCACA
ATCCTGGACGGTGAGCGATCGA
ATCCTGGACGCAAATGACGGGC
ATCCTGGACGGCTTGATCCCAG
ATCCTGGACGTGACACTGTGCG
ATCCTGGACGCTCAGATAAGGG
ATCCTGGACGCGTATGAACTCC
ATCCTGGACGGCAATCGGAACC
ATCCTGGACGAACTGCGTCTTT
ATCCTGGACGATGACCACCAAT
ATCCTGGACGCTAGATGGCGCA
ATCCTGGACGGGGCTCCGAATA
ATCCTGGACGTGCCTATGGAGT
ATCCTGGACGACATAGTGGCGT
ATCCTGGACGGGGTATCTACCT
ATCCTGGACGTTCAATTGCAGG
ATCCTGGACGATGCTCTGGCTA
ATCCTGGACGGGTAGAGAGCTC
ATCCTGGACGCGAACGATACAG
ATCCTGGACGCCTCGTCAGAAC
ATCCTGGACGCCATTACGATTC
ATCCTGGACGGACAATAGGAGA
ATCCTGGACGGTGAAGCTTATG
ATCCTGGACGGTCGCTAAGTAA
ATCCTGGACGCCGGTACATTCC
ATCCTGGACGCGTGTACTGAAT
ATCCTGGACGTGGGTTTGTACT
ATCCTGGACGGAAAGCATGCGA
ATCCTGGACGAATGGTTCCCTT
ATCCTGGACGCTTGCGTATCAG
ATCCTGGACGCGCCGAATTACT
ATCCTGGACGAGGCTCTGCTGA
ATCCTGGACGCGCGACTTGAGA
ATCCTGGACGTATCAAAGGGTC
ATCCTGGACGGACAATCGAGAA
ATCCTGGACGTGCTGAGTTCCT
ATCCTGGACGCGCTATCTCTTG
ATCCTGGACGTCGAGCATTATG
ATCCTGGACGCGCGATACAAAT
ATCCTGGACGATGTCGCCTGAA
ATCCTGGACGTCACCAAACCGG
ATCCTGGACGATGGACACGTTC
ATCCTGGACGGTCCAGATTTCC
ATCCTGGACGGGATAAAGGGAT
ATCCTGGACGGGAAGCTTATCC
ATCCTGGACGGGTCGACAGAGA
ATCCTGGACGTAGATCCACGTA
ATCCTGGACGTGGCTTCTACCA
ATCCTGGACGAACCACCTAAAG
ATCCTGGACGATCATGCGTAGG
ATCCTGGACGCACCTTACTAGA
ATCCTGGACGGCTTTCCAACGG
ATCCTGGACGGCTATGTCTCTC
ATCCTGGACGCTACATTCACCA
ATCCTGGACGCATGTTCTGTGA
ATCCTGGACGCAGTGATTCTGT
ATCCTGGACGTAACCCAACGAG
ATCCTGGACGCGTCCCTAGAAC
ATCCTGGACGTGCCACTTCGCT
ATCCTGGACGCACCTGTAAGAC
ATCCTGGACGTACCGCTTCCAC
ATCCTGGACGAATGGCTTGTAG
ATCCTGGACGTGGGAGAGTTCT
ATCCTGGACGGAAGCACTCATT
ATCCTGGACGTCGTGGAATTAC
ATCCTGGACGGCGGAACTAGAG
ATCCTGGACGGCTGGTAGATAA
ATCCTGGACGCTTTAGCCCTAT
ATCCTGGACGTAAGACTGAGGG
ATCCTGGACGAGAATGGCACTG
ATCCTGGACGGCTAGCTAGGAT
ATCCTGGACGTGGCTCGACTCA
ATCCTGGACGTCTCTGACTTGA
ATCCTGGACGAGGAACTGTCGT
ATCCTGGACGGTGTGAGCATGC
ATCCTGGACGTAAGATGCTGGG
ATCCTGGACGTGCCTTGTTACC
ATCCTGGACGTGAGCTAGACGC
ATCCTGGACGTGTGACAGGTTC
ATCCTGGACGTCGGTACTAACT
ATCCTGGACGCAGGGTTACTCT
ATCCTGGACGCTTGGATGATGC
ATCCTGGACGGATTCCATTTGG
ATCCTGGACGGTCGAACCTATT
ATCCTGGACGCAAGATTACCCG
ATCCTGGACGGTTTGCCACACA
ATCCTGGACGGAAGCCGTTGGT
ATCCTGGACGGGACGATGTCTG
ATCCTGGACGAAGACACCAACC
ATCCTGGACGGTTACAGAACGC
ATCCTGGACGTCTAATTGCGAC
ATCCTGGACGCAGAATGCCTGA
ATCCTGGACGTCGCGGAAAGTC
ATCCTGGACGTAAGGAGTCTTG
ATCCTGGACGCGACTTGCAAGA
ATCCTGGACGAGAGTTTGAAGG
ATCCTGGACGCTCACAAGCCTA
ATCCTGGACGCCTGATAACCAA
ATCCTGGACGCATCCGTTGACC
ATCCTGGACGGACGTCCCTCAT
ATCCTGGACGTAACGCGTACCC
ATCCTGGACGCGCGTTAATATC
ATCCTGGACGAAACCTAAGTGG
ATCCTGGACGGATATGGTGCCA
ATCCTGGACGCAAGTTAGTGAC
ATCCTGGACGCGCGAGAGCTAT
ATCCTGGACGGATACGCCGTAG
ATCCTGGACGGATGTTTCACCA
ATCCTGGACGTCCTGATTTAGC
ATCCTGGACGACCCGAGTCAGT
ATCCTGGACGTAGGTTGCACTA
ATCCTGGACGGCGCCTGTATAA
ATCCTGGACGAGTCGGTTGTGA
ATCCTGGACGGCTTACAATCGT
ATCCTGGACGCCCAATACGTGG
ATCCTGGACGGATACTTGCTGG
ATCCTGGACGACCCGGTATTCG
ATCCTGGACGGTTGGGCTCAAG
ATCCTGGACGGAGTTATTTCGG
ATCCTGGACGTTTCTGGCGCAG
ATCCTGGACGTACATCACCTCA
ATCCTGGACGACACGCGTGAAC
ATCCTGGACGGCTCAGCGTTTA
ATCCTGGACGGAAGGGTGGTAT
ATCCTGGACGCGGAACTATACT
ATCCTGGACGGGTAATACTCGG
ATCCTGGACGCAGATCGAGGGA
ATCCTGGACGCTTGGCAACAGC
ATCCTGGACGAGGGATGAGTAA
ATCCTGGACGATGGTCATGCGG
ATCCTGGACGAAGCGCCATCGA
ATCCTGGACGGCTAGTCAAGAG
ATCCTGGACGCCATCCTATCGT
ATCCTGGACGGAGCACATCTCC
ATCCTGGACGTACAACGTAGCT
ATCCTGGACGCTGAAGATGTGC
ATCCTGGACGTAGTCCACCAGT
ATCCTGGACGGGATTCAACACG
ATCCTGGACGTTTAACGCCTCT
ATCCTGGACGGGCCATCCACAA
ATCCTGGACGCTTACAATGCGA
ATCCTGGACGCGATATCGATCC
